# Leaf-age specific flood resilience in *Arabidopsis thaliana* is determined by distinct processes contributing to post-submergence recovery

**DOI:** 10.1101/2025.10.16.682766

**Authors:** Tom Rankenberg, Maria Angelica Sanclemente, Hongtao Zhang, HACF Leeggangers, Muthanna Biddanda Devaiah, Janet Rong Chao, Hans van Veen, Frederica L. Theodoulou, Rashmi Sasidharan

## Abstract

While the molecular mechanisms mediating submergence tolerance have been extensively studied, those underpinning age-dependent resilience remain poorly characterized. In *Arabidopsis thaliana*, submergence elicits a leaf-age dependent phenotype in which senescence and death progress across an age gradient starting with older leaves. Here we sought to investigate the mechanisms mediating this observed differential flood resilience by interrogating leaf age-specific transcriptome and proteome changes during submergence and recovery. Following submergence, most age-dependent differences were in the magnitude or speed of transcript abundance changes, whereas qualitative leaf-age dependent responses were most apparent during recovery. This included a strong desiccation response in old leaves despite a stronger ABA-signaling response. Physiological measurements suggested that faster dehydration was facilitated by a combination of submergence-mediated reduction of ABA sensitivity and higher conductance in old leaves. We also observed a stronger induction in young shoot tissue of genes associated with endoplasmic reticulum (ER) stress and the unfolded protein response (UPR). Mutants disabled in the two UPR signaling branches were affected in new leaf formation and the ability to restore the proteome, but not in senescence, suggesting that young tissues activate ER stress recovery to permit continuation of growth. Of the mitochondrial membrane proteins differentially regulated in young leaves, loss of mitochondrial voltage-dependent anion channel function impacted submergence-recovery tolerance. Our data reveal multiple mechanisms underlying leaf age-dependent differential submergence recovery and demonstrate how tolerance is determined by an interplay between age related developmental traits and stress signaling pathways.

## Supplemental Tables for "Leaf-age specific flood resilience in *Arabidopsis thaliana* is determined by distinct processes contributing to post-submergence recovery" (part 1 of 3)

### Sheet: General legend
	Supplemental Table	Sheet name	Description
	S1	Supplemental Table S1 (Legend)	Description of Column headers and analyses for Supplemental Table S1
		Supplemental Table S1	Transcriptome data analyses (FC and statistics) for Col-0 old and young leaves (Submergence and recovery time points)
	S2	Supplemental Table S2 (Legend)	Description of Column headers and analyses for Supplemental Table S2
		Supplemental Table S2 (Legend)	Transcriptome data analyses (FC and statistics) for Col-0 vs bZIP mutants old and young leaves (Submergence and recovery time points)
	S3	Supplemental Table S3 (Legend)	Proteomics Col vs bZIP mutants (1dSUB)
		Supplemental Table S3 (Sheet1)	Proteins with a minimum of two unique peptides
		Supplemental Table S3 (Sheet2)	Proteins with at least 2-fold change and adjusted P<0.05
		Supplemental Table S3 (Sheet3)	Proteins with at least 1.5-fold change and adjusted P<0.05
		Supplemental Table S3 (Sheet4)	Identified proteins in Figure 4A and 5D & VDAC proteins in Supplemental Figure S14A
	S4	Supplemental Table S4 (Legend)	Proteomics Col vs bZIP mutants (3hRecovery)
		Supplemental Table S4 (Sheet1)	4,767 Proteins with a minimum of two unique peptides
		Supplemental Table S4 (Sheet2)	Proteins with fold change >2 and adjusted P<0.05
		Supplemental Table S4 (Sheet3)	Proteins with fold change >1.5 and adjusted P<0.05
		Supplemental Table S4 (Sheet4)	Identified proteins in Figure 4A and 5D & VDAC proteins in Supplemental Figure S14A
	S5	Supplemental Table S5	Statistical analyses of VDAC survival traits after SUB and RECOVERY
	S6	Supplemental Table S6	Primer sequences for genes tested via QRT-PCR

### Sheet: Supplemental Table S1 (Legend)
value	meaning
logFC	Log2FC of gene expression compared to non-submerged old leaves of Col-0
FDR	FDR-adjusted p-value compared to non-submerged old leaves of Col-0
O	Old leaf
Y	Young leaf
0_00	Before submergence
2_00	2 Days of dark submergence
4_00	4 Days of dark submergence
4_01	4 days of dark submergence followed by 1 hour of recovery
4_03	4 days of dark submergence followed by 3 hours of recovery
4_06	4 days of dark submergence followed by 6 hours of recovery
4_24	4 days of dark submergence followed by 24 hours of recovery
6_00	6 Days of dark submergence

### Sheet: Supplemental Table S1
AGI	Loc_type	Name	Symbol	logFC_C_O_t2_00	logFC_C_O_t4_00	logFC_C_O_t4_01	logFC_C_O_t4_03	logFC_C_O_t4_06	logFC_C_O_t4_24	logFC_C_Y_t0_00	logFC_C_Y_t2_00	logFC_C_Y_t4_00	logFC_C_Y_t4_01	logFC_C_Y_t4_03	logFC_C_Y_t4_06	logFC_C_Y_t4_24	logFC_C_Y_t6_00	FDR_C_O_t2_00	FDR_C_O_t4_00	FDR_C_O_t4_01	FDR_C_O_t4_03	FDR_C_O_t4_06	FDR_C_O_t4_24	FDR_C_Y_t0_00	FDR_C_Y_t2_00	FDR_C_Y_t4_00	FDR_C_Y_t4_01	FDR_C_Y_t4_03	FDR_C_Y_t4_06	FDR_C_Y_t4_24	FDR_C_Y_t6_00
AT1G01010	protein_coding	NAC domain containing protein 1	NAC001	0.41	0.21	0.98	3.99	2.64	2.4	-1.4	-1.27	0.14	1.1	2.25	1.23	1.5	-0.04	0.0848197	0.373907	6.61434e-05	6.78296e-20	2.45507e-14	7.55409e-13	2.48665e-06	5.20962e-06	0.562732	1.42866e-05	5.25001e-12	4.39489e-06	5.7718e-07	0.879812
AT1G01020	protein_coding	ARV1 family protein	ARV1	-0.43	-0.03	-0.3	-0.33	-0.27	-0.26	0.75	0.2	0.06	-0.07	0.48	0.72	0.87	0.11	0.206624	0.93534	0.357333	0.316196	0.431125	0.465374	0.0376083	0.560184	0.860919	0.853875	0.169319	0.0424391	0.0237123	0.749379
AT1G01030	protein_coding	AP2/B3-like transcriptional factor family protein	NGA3	-1.41	-1.27	-0.75	0.71	-0.48	-0.84	0.53	-0.23	-0.64	0.09	0.06	-1.14	-0.41	-0.19	3.60016e-06	1.58195e-05	0.00559304	0.00670159	0.0726534	0.00316027	0.0613233	0.406253	0.0181301	0.735989	0.846773	0.000117691	0.195253	0.460044
AT1G01040	protein_coding	dicer-like 1	DCL1	1.13	0.47	0.36	0.37	-0.07	-0.89	0.04	1.58	1.23	1.23	0.84	0.05	-0.14	0.17	3.42796e-11	0.00052572	0.00716912	0.00591671	0.59528	4.16841e-08	0.793699	2.24827e-15	3.85323e-12	4.715e-12	1.28674e-07	0.7418	0.406331	0.187196
AT1G01050	protein_coding	pyrophosphorylase 1	PPa1	-1.06	-2.04	-2.5	-1.97	-1.01	-0.34	-0.65	-0.35	-1.32	-1.73	-1.17	-1.24	-0.54	-2.64	2.62165e-07	1.70372e-14	4.56361e-17	5.12615e-14	9.77633e-07	0.0725523	0.00108941	0.056167	2.67119e-09	3.06671e-12	8.91433e-08	3.48024e-08	0.0104538	9.14236e-18
AT1G01060	protein_coding	Homeodomain-like superfamily protein	LHY	-2.39	-2.14	-1.49	-2.2	-5.02	-0.24	-0.48	-3.13	-3.49	-1.68	-3.15	-6.1	-0.02	-3.06	1.08003e-11	1.46746e-10	3.74598e-07	7.41724e-11	8.94941e-20	0.3736	0.091247	8.83471e-15	4.39605e-16	5.05066e-08	4.2442e-14	5.9448e-21	0.95972	1.13729e-14
AT1G01070	protein_coding	nodulin MtN21 /EamA-like transporter family protein	UMAMIT28	1.05	0.83	1.3	1.49	1.25	2.87	-8.69	-5.61	-1.48	-0.26	-1.94	-3.45	-2.67	-0.91	0.0117114	0.040487	0.001782	0.000454309	0.00312022	3.07965e-08	1.99282e-12	6.80979e-12	0.000953176	0.548378	5.4642e-05	6.62346e-09	4.00256e-06	0.0316815
AT1G01080	protein_coding	RNA-binding (RRM/RBD/RNP motifs) family protein		-1.32	-1.65	-2.07	-3.28	-2.43	-0.64	0.25	-0.78	-1.75	-2.02	-1.76	-0.47	0.17	-2.65	1.05934e-10	1.96336e-13	2.42227e-16	3.33294e-22	5.62548e-18	0.000236744	0.15246	9.21775e-06	4.45293e-14	9.18786e-16	1.92937e-13	0.00561777	0.395922	1.43055e-19
AT1G01090	protein_coding	pyruvate dehydrogenase E1 alpha	PDH-E1 ALPHA	0.89	0.56	0.42	0.22	-0.09	0.17	-0.09	0.93	0.53	0.18	-0.15	-0.73	-0.11	-0.16	1.50058e-06	0.000853362	0.0100026	0.179149	0.611125	0.333028	0.652231	6.69707e-07	0.00175149	0.293807	0.398572	7.73194e-05	0.609361	0.31409
AT1G01100	protein_coding	60S acidic ribosomal protein family		-1.1	-1.66	-1.96	-1.82	-0.48	0.45	1.21	0.86	0.34	-0.22	-0.17	0.4	0.57	-0.9	9.01589e-07	7.73427e-11	9.20002e-13	7.86746e-12	0.0168789	0.0314875	6.95055e-07	5.98159e-05	0.0867993	0.284589	0.422667	0.0603213	0.0144865	2.32572e-05
AT1G01110	protein_coding	IQ-domain 18	IQD18	2.33	-0.47	-1.12	-2.12	-3.58	-2.58	2.04	1.23	2.01	0.76	-0.76	-0.89	0.44	-0.88	1.03485e-06	0.299495	0.0180658	7.68459e-05	7.50067e-08	1.75615e-05	3.01562e-05	0.00493368	1.32975e-05	0.0767603	0.106627	0.0588035	0.417123	0.0614698
AT1G01120	protein_coding	3-ketoacyl-CoA synthase 1	KCS1	-3.89	-4.59	-2.6	0	0.7	-0.27	-1.71	-5.35	-5.06	-1.17	0.02	-1.45	-0.51	-3.12	1.94537e-07	9.81374e-09	6.86222e-05	0.998362	0.239326	0.675512	0.00885746	9.17716e-10	2.15745e-09	0.048988	0.987652	0.0215204	0.486968	6.05444e-06
AT1G01130	protein_coding	CBL-interacting Serine/Threonine-kinase		0.18	-0.71	1.34	-0.61	-0.88	0.17	0.62	-0.43	0.35	0.96	0.42	-0.13	0.52	-0.25	0.745312	0.190826	0.0113141	0.257886	0.109911	0.777526	0.289129	0.449376	0.51912	0.0681307	0.467615	0.83927	0.425276	0.645884
AT1G01140	protein_coding	CBL-interacting protein kinase 9	CIPK9	0.57	1.48	2.28	2.03	1.07	1.14	-1.96	-1.66	-0.68	-0.29	0.5	-0.95	-1.02	0.47	0.0123725	2.46996e-08	4.72932e-13	1.29032e-11	1.54347e-05	8.49835e-06	5.34389e-10	2.85566e-09	0.00329171	0.200034	0.0346513	0.000147178	0.000166893	0.0341499
AT1G01150	protein_coding	Homeodomain-like protein with RING/FYVE/PHD-type zinc finger domain-containing protein		2.98	7.26	8.26	6.13	3.53	5.06	3.81	0	-0.03	-0.01	-0.02	1.41	2.5	0.02	0.144813	9.78367e-05	1.46069e-05	0.000894581	0.0728631	0.00972901	0.0723325	1	1	1	1	0.46541	0.299977	1
AT1G01160	protein_coding	GRF1-interacting factor 2	GIF2	0.92	0.74	0.26	0.19	0.74	0.47	0.22	1.79	1.2	0.23	0.56	0.35	0.26	0.66	2.0661e-07	9.32829e-06	0.0895365	0.223424	1.44415e-05	0.00399972	0.198705	6.69357e-15	5.32414e-10	0.137287	0.00084536	0.0345883	0.150552	5.23957e-05
AT1G01170	protein_coding	ozone-responsive stress-like protein (DUF1138)		0.81	-0.79	-2.02	-4.31	-4.13	-0.34	-0.12	2.28	1.62	0.68	-0.98	-0.33	0.28	0.27	0.00836363	0.0101758	3.68953e-08	8.13492e-16	4.07341e-15	0.293774	0.743822	2.56018e-09	2.29099e-06	0.0271492	0.00288056	0.312415	0.465403	0.37148
AT1G01180	protein_coding	S-adenosyl-L-methionine-dependent methyltransferases superfamily protein		2.98	2.96	2.18	-0.19	-1.89	-0.48	-2.35	1.77	2.1	0.36	-2.3	-2.58	-2.12	2.72	8.44729e-14	8.25106e-14	2.22517e-10	0.487491	2.61167e-08	0.0943313	1.86716e-09	3.96079e-08	7.69927e-10	0.192539	7.38292e-10	6.56714e-11	4.68235e-08	7.79809e-13
AT1G01190	protein_coding	cytochrome P450%2C family 78%2C subfamily A%2C polypeptide 8	CYP78A8	1.89	1.7	2.16	-0.38	-2.68	-2.53	-0.16	-3.65	-0.94	-2.34	-3.68	-3.49	-2.13	-0.32	0.0184956	0.0289654	0.00691998	0.641555	0.00400331	0.00919244	0.883564	0.00090479	0.258391	0.00928274	0.000539999	0.00071114	0.0378857	0.694198
AT1G01200	protein_coding	RAB GTPase homolog A3	RABA3	-5.96	-3.68	-3.94	-6.18	-6.39	-2.94	0.79	-4.61	-4.85	-3.71	-4.02	-3.02	-1.55	-2.17	6.87241e-06	0.000234848	0.00013357	2.72311e-06	1.61341e-06	0.00188623	0.361057	4.87794e-05	2.11983e-05	0.000147729	9.8382e-05	0.00115773	0.100939	0.0127526
AT1G01210	protein_coding	DNA-directed RNA polymerase%2C subunit M%2C archaeal		-1.39	-1.82	-1.98	-1.4	-0.5	-0.72	0.31	-0.34	-0.44	-0.31	0.14	0	0	-1.4	1.3345e-12	4.46686e-16	3.49101e-17	7.82879e-13	0.000771943	8.19528e-06	0.0463781	0.0186265	0.00241704	0.0322249	0.364232	0.995271	1	9.84704e-13
AT1G01220	protein_coding	L-fucokinase/GDP-L-fucose pyrophosphorylase	FKGP	-0.31	-0.15	-0.36	-0.89	-0.89	-0.97	0.41	-0.1	-0.07	0.1	0.4	0.5	0.04	0.12	0.00499242	0.146636	0.00108125	6.95615e-11	1.40259e-10	2.6032e-11	0.000685531	0.345541	0.515709	0.363246	0.000530843	3.47545e-05	0.789165	0.274492
AT1G01225	protein_coding	NC domain-containing protein-like protein		-2.07	-4.18	-2.74	-4.24	-3.16	-1.11	1.38	-1.17	-1.25	-1.08	-0.2	0.1	0.75	-1.02	0.000464685	1.31527e-07	1.9764e-05	5.78814e-08	2.10037e-06	0.0427504	0.0112897	0.0304592	0.0200019	0.0385052	0.723993	0.873081	0.208375	0.0531117
AT1G01230	protein_coding	ORMDL family protein		0.87	0.99	1.03	1.06	0.73	0.46	-0.7	0.55	0.33	0.04	-0.44	-0.55	-0.47	0.61	2.75168e-07	1.53792e-08	5.5755e-09	3.36167e-09	8.55608e-06	0.00351645	5.60686e-05	0.000469294	0.0304934	0.82052	0.00588238	0.00075502	0.00686146	0.000119091
AT1G01240	protein_coding	transmembrane protein		3.47	3.3	2.58	1.66	0.92	2.91	-0.79	2.63	2.98	1.92	-1.5	-1.82	-1.09	2.93	1.37477e-14	4.2602e-14	2.70497e-11	5.52771e-07	0.00248479	5.4249e-12	0.0148414	2.20286e-11	8.77458e-13	3.99433e-08	1.29202e-05	5.75912e-07	0.00211403	1.03668e-12
AT1G01250	protein_coding	Integrase-type DNA-binding superfamily protein		-6.84	-8.71	-7.53	-7.11	-3.94	-1.23	-1.6	-4.93	-5.51	-4.23	-3.34	-3.09	-1.6	-6.53	4.86652e-12	4.86843e-13	1.30549e-12	1.5302e-12	1.46876e-08	0.0219493	0.00482493	5.14966e-10	5.98268e-11	4.16156e-09	4.13853e-07	1.53231e-06	0.00804934	1.02723e-11
AT1G01260	protein_coding	basic helix-loop-helix (bHLH) DNA-binding superfamily protein		2.18	2.57	3.27	2.29	0.83	0.27	0.88	2.06	2.36	2.14	0.94	0.89	0.88	3.23	1.32292e-16	7.07348e-19	4.89764e-22	3.0727e-17	7.30498e-06	0.125748	7.26699e-06	8.87273e-16	1.33535e-17	4.13149e-16	1.27694e-06	3.8256e-06	1.74457e-05	6.05965e-22
AT1G01290	protein_coding	cofactor of nitrate reductase and xanthine dehydrogenase 3	CNX3	0.68	-0.14	-0.27	0.04	0.15	0.26	0.12	1.15	0.7	0.85	0.47	0.18	0.35	-0.43	0.000242663	0.426929	0.118667	0.818759	0.416009	0.157432	0.554519	2.84208e-08	0.000150634	1.05909e-05	0.0110657	0.349979	0.0869574	0.0164638
AT1G01300	protein_coding	Eukaryotic aspartyl protease family protein		0.17	-0.8	-0.87	-1.72	-1.3	-2.13	0.19	1.26	0.75	0.35	0.38	0	-0.24	-0.1	0.33784	2.49974e-05	6.54183e-06	1.47265e-12	3.26617e-09	1.84233e-14	0.333888	3.92728e-09	7.58229e-05	0.0525322	0.0388093	1	0.270157	0.552932
AT1G01310	protein_coding	CAP (Cysteine-rich secretory proteins%2C Antigen 5%2C and Pathogenesis-related 1 protein) superfamily protein		6.93	5.33	7.49	7.16	5.74	5.78	3.44	4.22	6.19	9.26	6.65	2.1	2.54	4.62	2.36528e-05	0.00198585	3.53574e-06	9.85919e-06	0.000712874	0.000884206	0.0980629	0.0258286	0.000212164	2.76378e-08	8.46988e-05	0.300769	0.286291	0.0105467
AT1G01320	protein_coding	Tetratricopeptide repeat (TPR)-like superfamily protein		-0.4	-0.46	-0.63	-0.9	-0.86	-0.09	0	-1.05	-0.99	-0.82	0.55	-0.11	0.18	-1.23	0.0102148	0.00317814	0.000110968	2.94548e-07	1.09313e-06	0.595279	1	1.49105e-08	4.96399e-08	2.68935e-06	0.00100154	0.54398	0.334887	2.32166e-10
AT1G01340	protein_coding	cyclic nucleotide gated channel 10	CNGC10	2.51	3.94	4.48	3.49	2.23	0.8	-1.3	0.92	2.8	3.03	1.65	0.04	-0.34	4.43	2.79085e-12	8.76362e-18	2.57028e-19	3.06272e-16	9.61884e-11	0.00391988	2.68392e-05	0.000766039	1.49463e-13	2.49456e-14	1.60067e-07	0.914849	0.286865	3.38658e-19
AT1G01350	protein_coding	Zinc finger (CCCH-type/C3HC4-type RING finger) family protein		0.18	0.27	0.4	0.55	0.39	0.05	-0.15	1.01	0.59	0.34	0.39	0.03	-0.06	0.58	0.112563	0.0175485	0.000465819	5.94818e-06	0.000751859	0.65628	0.221244	6.56847e-12	2.13014e-06	0.00307971	0.00112573	0.853264	0.6667	2.13829e-06
AT1G01355	protein_coding	Putative endonuclease or glycosyl hydrolase		3.35	2.64	2.52	1.7	0.52	2.45	-5.04	0.51	1.19	1.53	-0.06	-1.61	-2.47	1.68	1.28601e-05	0.00033165	0.000537236	0.017163	0.496005	0.0011894	0.000795368	0.529062	0.106859	0.0341983	0.94942	0.0723487	0.0333255	0.0202951
AT1G01360	protein_coding	regulatory component of ABA receptor 1	RCAR1	0.29	0.3	0.36	0.14	-0.89	-0.25	-1.11	-0.36	-0.53	-0.77	-1.28	-1.84	-1.12	-0.17	0.078696	0.0593516	0.0241573	0.40087	1.5249e-06	0.138222	9.46697e-08	0.0298614	0.00178907	1.64677e-05	1.25435e-09	1.70637e-13	2.0965e-07	0.296959
AT1G01370	protein_coding	Histone superfamily protein	HTR12	-2.14	-2.28	-0.45	-1.71	-1.75	-2.21	2.73	-1	-2.15	-2.57	-2.56	-0.04	-0.53	-1.35	0.00925323	0.00597926	0.529448	0.0250368	0.0224899	0.00880592	0.000460798	0.185517	0.00802703	0.00190737	0.0024862	0.970189	0.56566	0.078252
AT1G01380	protein_coding	Homeodomain-like superfamily protein	ETC1	-3.73	-5.47	-7.58	-3.41	-2.47	-2.66	0.79	-0.56	-2.99	-2.34	-2.22	-1.03	1.26	-5.37	0.000164315	8.7058e-06	1.43918e-06	0.000219807	0.00272368	0.00237012	0.318039	0.455879	0.000762719	0.00373697	0.00677963	0.184746	0.129578	1.46431e-05
AT1G01390	protein_coding	UDP-Glycosyltransferase superfamily protein		-4.67	-6.18	-5.98	-5.61	-4.81	-3.12	-3.44	-4.06	-7.43	-6.6	-5.85	-5.02	-2.6	-8.3	2.94731e-12	1.45704e-14	2.35573e-14	6.10559e-14	1.79373e-12	2.37167e-08	1.05147e-08	5.92102e-11	9.64623e-16	3.86628e-15	1.13e-13	2.42377e-12	3.43158e-06	4.77527e-16
AT1G01420	protein_coding	UDP-glucosyl transferase 72B3	UGT72B3	-2	-3.5	-2.11	-1.93	-0.53	-0.08	-2.44	-2.33	-2.42	-0.29	-0.8	-1.54	-1.43	-4	9.98456e-08	3.35642e-13	2.74479e-08	1.64352e-07	0.0936701	0.816291	1.19596e-08	5.11128e-09	2.0076e-09	0.359485	0.015705	1.98093e-05	0.000170296	1.9382e-14
AT1G01430	protein_coding	TRICHOME BIREFRINGENCE-LIKE 25	TBL25	-1.61	-2.63	-4.46	-5.48	-3.57	-1.49	-1.36	-1.21	-1.71	-2.14	-2.47	-2.09	-1.05	-2.99	5.24082e-08	3.05362e-13	2.36318e-19	1.83407e-21	2.15608e-16	4.86548e-07	5.37435e-06	1.17091e-05	1.49364e-08	9.26329e-11	7.30774e-12	5.82209e-10	0.000452043	1.00641e-14
AT1G01440	protein_coding	hypothetical protein (DUF3133)		1.22	1.51	1.86	0.83	-0.37	-0.25	-0.34	0.44	0.68	0.62	-0.5	-0.37	-0.39	1.4	3.89838e-10	1.01997e-12	2.2339e-15	1.75011e-06	0.0222971	0.129222	0.0484829	0.00670509	5.42469e-05	0.000209007	0.00305062	0.0274705	0.0355701	1.01362e-11
AT1G01450	protein_coding	Protein kinase superfamily protein		1.55	0.77	0.08	-1.28	-0.95	-0.71	0.34	1.92	1.79	1.68	0.41	0.29	0.05	0.75	4.90263e-09	0.000641866	0.715317	5.84716e-07	8.07262e-05	0.0030115	0.155345	2.79452e-11	1.51613e-10	9.55277e-10	0.0788214	0.224783	0.893655	0.000866659
AT1G01453	protein_coding	late embryogenesis abundant hydroxyproline-rich glycoprotein family protein		9.84	10.19	10.61	9.1	9.24	9.79	-0.01	5.08	6.32	8.09	2.3	1.42	-0.01	7.44	5.06509e-11	1.2386e-11	3.07368e-12	6.4914e-10	6.32253e-10	1.83288e-10	1	0.00344753	5.43557e-05	4.49815e-08	0.271352	0.47813	1	6.37193e-07
AT1G01470	protein_coding	Late embryogenesis abundant protein	LEA14	0.64	0.05	2.56	3.88	3.02	2.67	-2.07	-2.24	-1.57	0.67	0.76	-1.14	-0.91	-1.09	0.0073864	0.837318	8.59095e-14	8.54712e-19	2.2203e-15	1.35874e-13	5.9929e-10	7.32224e-12	3.08212e-08	0.00578127	0.00256908	2.50225e-05	0.00125405	1.99859e-05
AT1G01480	protein_coding	1-amino-cyclopropane-1-carboxylate synthase 2	ACS2	8.39	10.52	11.37	10.68	9.29	10.81	-1.26	3.81	7.63	8.15	6.75	6.21	2.31	10.6	5.09398e-12	1.06266e-14	1.38477e-15	8.07038e-15	6.01876e-13	2.85881e-14	0.573688	0.000550264	7.66881e-11	1.51324e-11	5.25258e-09	4.95981e-08	0.0953502	8.3348e-15
AT1G01490	protein_coding	Heavy metal transport/detoxification superfamily protein		2.03	1.73	0.78	0.49	-0.21	1.1	-1.36	1.73	1.34	0.23	-0.75	-1.56	-0.75	1.51	6.09304e-16	5.57051e-14	7.9181e-06	0.00283966	0.198576	2.7034e-08	8.34129e-10	7.47656e-14	9.3273e-11	0.168266	3.32623e-05	9.46486e-12	0.000111964	2.54598e-12
AT1G01500	protein_coding	Erythronate-4-phosphate dehydrogenase family protein		-0.28	-0.53	-0.81	0.18	0.58	0.52	-1.36	-1.56	-1.01	-0.91	-0.72	-0.91	-0.88	-0.9	0.0355224	0.000124602	9.36275e-08	0.152669	4.23116e-05	0.000255097	6.02681e-12	4.2005e-15	6.93198e-10	9.47839e-09	1.84264e-06	2.19352e-08	2.71299e-07	8.50121e-09
AT1G01510	protein_coding	NAD(P)-binding Rossmann-fold superfamily protein	AN	-0.29	-0.79	-1.1	-0.34	-0.03	-0.44	0.37	0.76	0.45	0.28	0.23	0.28	0.18	-0.4	0.0764941	8.21457e-06	1.46438e-08	0.0347701	0.854856	0.0102824	0.0334065	1.67126e-05	0.00624053	0.0896712	0.189829	0.103246	0.371945	0.0153205
AT1G01520	protein_coding	Homeodomain-like superfamily protein	ASG4	-6.36	-7.09	-3.17	-1.13	-1.16	1.03	-0.38	-6.17	-5.03	-0.77	-0.08	-2.76	0.31	-4.85	9.93476e-18	1.82093e-18	1.30956e-11	0.000897629	0.000825773	0.00302111	0.300591	1.74814e-17	5.12196e-16	0.0204147	0.840789	1.10938e-09	0.448533	1.41753e-15
AT1G01540	protein_coding	Protein kinase superfamily protein		-0.21	-1.18	-1.64	-1.2	-0.94	-0.93	-0.02	1.05	0.14	-0.05	-0.58	-0.9	-0.15	-0.73	0.387239	8.02401e-06	1.71553e-08	6.73189e-06	0.000295589	0.000418801	0.953597	5.9988e-05	0.586399	0.854658	0.0235553	0.000717753	0.62929	0.00301552
AT1G01550	protein_coding	BPS1-like protein (DUF793)	BPS1	1.29	2.3	2.61	2.05	1.2	1.16	-0.77	0.08	0.59	0.93	0.21	-0.48	-0.19	2.13	2.62827e-10	1.32313e-17	2.95031e-19	5.04571e-16	2.29028e-09	9.24376e-09	4.01954e-05	0.631498	0.000483621	5.8354e-07	0.231905	0.00618682	0.34685	1.45935e-16
AT1G01560	protein_coding	MAP kinase 11	MPK11	1.13	3.58	5.6	4.23	2.83	3.58	-3.52	-1.65	1.1	3.42	1.27	1.59	-0.87	3.83	0.0864643	2.18945e-06	7.0176e-10	1.38099e-07	8.73435e-05	4.99384e-06	0.000256273	0.0286554	0.0979366	5.85004e-06	0.0663939	0.0223797	0.300721	7.33531e-07
AT1G01570	protein_coding	transferring glycosyl group transferase (DUF604)		-1.72	-2.02	-0.95	-0.31	0.59	1.88	0.58	-0.29	-1.34	-0.11	0.38	0.42	0.2	-0.63	0.000174082	2.21962e-05	0.0206044	0.431373	0.127496	1.31952e-05	0.168227	0.479641	0.00175793	0.796057	0.355652	0.307711	0.698324	0.119162
AT1G01580	protein_coding	ferric reduction oxidase 2	FRO2	0.28	-1.93	-0.8	0.59	0.82	0.95	-1.82	-1.53	-2.37	-0.26	0.27	-2.07	-0.86	-2.36	0.515395	5.8637e-05	0.059536	0.148384	0.0518479	0.029134	0.000287579	0.000942274	3.67983e-06	0.548814	0.548309	3.09034e-05	0.0845695	4.71054e-06
AT1G01590	protein_coding	ferric reduction oxidase 1	FRO1	-7.57	-5.51	-7.57	-7.53	-4.65	0.56	-3.22	-5.38	-5.63	-5.16	-3.58	-4.59	-2.18	-7.59	4.48737e-05	0.000175472	3.95908e-05	2.4068e-05	0.000318806	0.582165	0.00719517	0.000280888	0.000134863	0.000149978	0.00231508	0.000423771	0.0646878	5.91288e-05
AT1G01600	protein_coding	cytochrome P450%2C family 86%2C subfamily A%2C polypeptide 4	CYP86A4	-0.1	-1.87	-1.24	-1.67	3.54	2.34	4.84	0.66	0.69	0.54	3.84	3.3	2.67	-0.45	0.923569	0.101852	0.234228	0.117343	2.44677e-05	0.00479052	4.06984e-07	0.466895	0.423756	0.536983	1.05591e-05	0.000107315	0.00321453	0.650998
AT1G01610	protein_coding	glycerol-3-phosphate acyltransferase 4	GPAT4	-2.6	-4.93	-4.82	-0.87	1.43	0.27	-0.68	-1.41	-1.98	-1.26	0.5	-0.56	0.09	-3.6	6.83649e-08	8.99568e-14	1.38559e-13	0.0266273	0.000610542	0.520394	0.114754	0.000710983	8.32953e-06	0.00204033	0.232761	0.1803	0.884359	7.9114e-11
AT1G01620	protein_coding	plasma membrane intrinsic protein 1C	PIP1C	-0.59	-2.15	-3.2	-0.38	-1.42	0.18	0.02	0.9	0.09	-1.01	-0.96	-2.03	-0.17	-1.07	0.0315016	4.88654e-10	1.76207e-14	0.158763	3.52912e-06	0.535259	0.959167	0.00144281	0.7658	0.000418415	0.00108795	7.96305e-09	0.641314	0.000176381
AT1G01630	protein_coding	Sec14p-like phosphatidylinositol transfer family protein		-1.38	-2.63	-2.63	-1.37	-0.08	-0.91	-0.55	-2.55	-2.02	-1.75	-0.79	-1.3	-0.52	-3.3	1.71384e-06	8.1122e-13	8.28989e-13	1.76048e-06	0.761513	0.000948117	0.0472704	2.55937e-12	7.30311e-10	2.05538e-08	0.00398879	1.14887e-05	0.0852917	2.50198e-15
AT1G01640	protein_coding	BTB/POZ domain-containing protein		2.79	2.08	1.7	2.21	2.14	1.32	0.08	2.24	2.05	1.72	0.71	0.52	0.4	1.89	8.29338e-09	2.83624e-06	7.49053e-05	9.63615e-07	2.29973e-06	0.0024146	0.896833	9.84299e-07	4.24675e-06	6.77063e-05	0.0981986	0.243718	0.449769	1.64188e-05
AT1G01650	protein_coding	SIGNAL PEPTIDE PEPTIDASE-LIKE 4	SPPL4	2.16	2.35	2.48	2.46	1.72	1.17	-0.36	1.75	2.08	1.8	1.16	0.16	-0.17	2.62	6.06152e-22	4.30543e-23	1.03394e-23	1.74021e-23	3.69988e-18	8.48066e-13	0.00413437	6.84175e-19	2.6848e-21	4.93356e-19	1.39678e-12	0.187472	0.220128	1.43065e-24
AT1G01660	protein_coding	RING/U-box superfamily protein		-0.31	-1.09	0.32	0.18	0.81	0.75	1.11	1.45	1.68	2.38	2.01	1.35	1.24	0.9	0.513439	0.024129	0.466497	0.684531	0.0628232	0.0979927	0.0170938	0.00109414	0.000197537	7.33394e-07	2.36867e-05	0.00288854	0.0124142	0.0365962
AT1G01670	protein_coding	RING/U-box superfamily protein		0.58	-0.48	-0.15	-0.72	0.37	0.19	0.35	1.45	1.15	1.66	1.53	1.14	0.51	0.13	0.0330606	0.0837742	0.59675	0.0107186	0.175513	0.513107	0.244184	1.31487e-06	5.8522e-05	8.88771e-08	9.09067e-07	0.000111256	0.104293	0.632289
AT1G01680	protein_coding	plant U-box 54	PUB54	1.2	0.18	3.74	1.32	0.68	-0.92	-8.74	-3.74	-1.62	-0.44	-0.79	1.33	-0.56	-1.81	0.249549	0.867173	0.00107703	0.193775	0.533232	0.422398	0.000343685	0.00631857	0.149627	0.690603	0.495764	0.231904	0.693324	0.11093
AT1G01690	protein_coding	putative recombination initiation defects 3	PRD3	0.34	-0.42	-0.31	0.17	0.5	-0.02	2.03	1.18	1.61	1.6	1.73	2.03	1.23	0.54	0.351914	0.249744	0.39097	0.639929	0.167459	0.957757	1.58942e-06	0.00126862	2.23097e-05	2.54307e-05	1.15297e-05	8.98027e-07	0.0027373	0.125947
AT1G01695	protein_coding	Phosphatidylinositol N-acetyglucosaminlytransferase subunit P-like protein	TRM33	-0.93	-0.57	0.13	-2.15	0.01	0.61	2.08	0.4	1.44	2.18	2.48	3.12	1.83	1.35	0.295876	0.503055	0.873162	0.0261186	0.991	0.454709	0.0085384	0.628663	0.0518551	0.0034044	0.00136575	0.000103857	0.0302127	0.0685255
AT1G01700	protein_coding	RHO guanyl-nucleotide exchange factor 2	ROPGEF2	0.37	-0.1	-0.53	0.08	-0.76	-1.23	0.87	1.74	1.28	1.54	0.57	0.26	0.51	0.07	0.224981	0.765287	0.0880901	0.80623	0.0167682	0.000487974	0.00866275	4.2494e-07	6.76339e-05	3.93419e-06	0.0713263	0.431225	0.154235	0.816235
AT1G01710	protein_coding	acyl-CoA thioesterase II		0.89	0.76	0.76	0.69	0.27	0.62	-0.03	0.37	0.44	0.08	-0.11	-0.42	-0.02	0.86	1.87445e-12	1.11442e-10	1.09827e-10	1.69193e-09	0.00527434	4.27142e-08	0.780784	0.000203434	1.92597e-05	0.437304	0.298628	7.49017e-05	0.870547	4.43153e-12
AT1G01715	protein_coding	hypothetical protein		-0.83	-0.03	0.78	1.45	0.82	0.92	1.04	0.94	0.84	1.16	1.18	1.2	0.93	1.96	0.0164739	0.927497	0.0159224	2.63375e-05	0.0125521	0.00681354	0.00342463	0.00462251	0.0107401	0.000589788	0.000660782	0.0005998	0.013559	1.26482e-07
AT1G01720	protein_coding	NAC (No Apical Meristem) domain transcriptional regulator superfamily protein	ATAF1	2.19	2.45	4.07	5	3.99	4.2	-0.71	1.25	2.26	3.49	3.53	1.43	1.23	3.52	1.42523e-10	6.27478e-12	6.81405e-18	3.45809e-20	3.79945e-17	2.07526e-17	0.0142624	1.52861e-05	6.65205e-11	9.12618e-16	3.48614e-15	3.49903e-06	0.00011687	3.45421e-16
AT1G01725	protein_coding	adenylosuccinate synthetase		2.76	2.15	2.06	1.6	0.83	1.39	-0.57	2.82	2.79	2.22	0.98	-0.41	0.26	2.61	2.12575e-20	4.94117e-17	2.07218e-16	4.42553e-13	3.82628e-06	8.90804e-11	0.00190675	1.04977e-20	1.64296e-20	3.89878e-17	2.91303e-07	0.0184813	0.190769	1.17796e-19
AT1G01730	protein_coding	hypothetical protein		3.32	3.27	3.25	3.15	2.2	1.11	-0.03	2.59	3.64	3.13	2.01	0.73	0.38	4.16	1.81797e-23	2.62055e-23	3.92238e-23	1.28709e-22	2.09182e-17	7.67471e-09	0.903338	4.12025e-20	1.5144e-24	3.21043e-22	1.07518e-15	2.62222e-05	0.0335476	3.52502e-26
AT1G01740	protein_coding	kinase with tetratricopeptide repeat domain-containing protein	BSK4	-0.04	0.14	-0.11	-0.6	-0.33	-0.67	-0.39	-1.12	-0.77	-0.59	-0.72	-0.3	-0.74	-0.28	0.850713	0.513401	0.59241	0.00510005	0.12894	0.00278088	0.0888978	2.79032e-06	0.000511603	0.00668409	0.00158707	0.188908	0.00278297	0.186984
AT1G01750	protein_coding	actin depolymerizing factor 11	ADF11	0.53	0.49	-0.75	-0.55	-0.23	0.14	0.69	0.78	0.66	0.07	-0.6	0.35	0.63	0.72	0.0975391	0.123976	0.0259264	0.0933512	0.500896	0.691586	0.0474722	0.0166959	0.0392448	0.840418	0.080387	0.304714	0.0909647	0.0243422
AT1G01760	protein_coding	denosine deaminases acting on tRNA		0.7	1	0.14	-1.22	-0.92	-0.59	-0.06	0	0.32	-0.32	-0.41	0.03	-0.29	0.49	0.00828654	0.000213071	0.582261	2.558e-05	0.000980637	0.0345348	0.87458	1	0.228187	0.227603	0.137276	0.931619	0.380905	0.0593017
AT1G01770	protein_coding	propionyl-CoA carboxylase		3.73	3.96	3.03	1.61	0.52	1.61	0.03	2.6	2.99	1.85	0	0.26	0.15	3.74	6.81171e-18	1.08978e-18	2.02075e-15	2.68634e-08	0.0370461	7.36285e-08	0.927997	1.98596e-13	4.28018e-15	1.54591e-09	1	0.341052	0.638486	5.37022e-18
AT1G01780	protein_coding	GATA type zinc finger transcription factor family protein	PLIM2b	3.58	3.65	3.27	1.96	0.78	2.04	0.48	2.41	3.27	2.38	0.66	0.74	0.68	4.22	8.62382e-15	4.18411e-15	8.25008e-14	2.76879e-08	0.0107643	3.09764e-08	0.142928	2.89394e-10	1.11277e-13	4.81034e-10	0.0344562	0.0191687	0.0506024	8.26043e-17
AT1G01790	protein_coding	K+ efflux antiporter 1	KEA1	-2.47	-2.96	-3.06	-2.85	-2.61	-1.69	-0.62	-3.8	-3.47	-3.11	-1.55	-1.33	-0.22	-3.7	2.15566e-16	8.31834e-19	3.1125e-19	3.15859e-18	1.09429e-16	3.42306e-11	0.00248499	6.20138e-22	9.47947e-21	4.43774e-19	3.71335e-10	1.701e-08	0.338641	1.22663e-21
AT1G01800	protein_coding	NAD(P)-binding Rossmann-fold superfamily protein		0.59	0.12	-0.3	-0.25	-0.02	-0.08	-0.95	0.63	0.86	0.34	-0.23	-0.63	-0.49	0.74	3.41523e-05	0.380757	0.022371	0.0552129	0.914345	0.589338	2.29987e-08	1.42064e-05	3.06814e-08	0.0122018	0.10563	2.45937e-05	0.00168507	5.53872e-07
AT1G01810	protein_coding	hypothetical protein		-1.44	-0.73	-0.34	0.7	1.73	1.75	1.25	-0.51	0.14	0.94	1.26	1.42	1.43	-0.97	0.014105	0.167897	0.489665	0.124575	0.000254584	0.000309479	0.010576	0.345044	0.778358	0.039479	0.00760259	0.0029802	0.00620247	0.0823388
AT1G01820	protein_coding	peroxin 11c	PEX11C	3	3.38	3.12	2.33	1.62	0.88	-0.17	2.88	3.02	2.28	1.23	0.7	-0.08	3.51	1.7072e-26	9.33178e-28	1.32673e-26	5.97113e-23	1.58526e-17	1.11889e-09	0.181761	4.75692e-26	1.98866e-26	2.13183e-22	1.58768e-13	2.16162e-07	0.598733	3.05322e-28
AT1G01830	protein_coding	ARM repeat superfamily protein		0.91	0.24	0.35	0.99	1.28	1.1	-1.28	-1.62	-0.28	1.04	0.95	-0.29	-0.09	-0.7	0.00185887	0.400124	0.216254	0.000725032	3.82388e-05	0.000375655	0.000115389	1.27248e-06	0.329252	0.000502204	0.00198424	0.34481	0.818808	0.0156404
AT1G01840	protein_coding	AP2-like ethylene-responsive transcription factor SNZ		-4.52	-6.83	-8.99	-4.2	-2.39	-0.35	0.1	-3.37	-3.21	-3.77	-1.29	-0.4	-0.14	-6.72	9.21762e-08	1.71834e-09	3.91115e-10	1.26364e-07	0.000129678	0.544682	0.889825	3.49282e-06	4.66308e-06	4.10297e-07	0.0261736	0.497116	0.858522	3.46665e-09
AT1G01860	protein_coding	Ribosomal RNA adenine dimethylase family protein	PFC1	0.23	-0.48	-1.61	-2.66	-1.11	-0.82	0.25	0.08	-0.12	-0.84	-0.27	0.54	0.38	-0.59	0.203776	0.0088614	3.02322e-11	3.02569e-17	2.42823e-07	5.95986e-05	0.215504	0.672687	0.519863	2.78433e-05	0.158842	0.00557698	0.0743578	0.0018006
AT1G01880	protein_coding	5'-3' exonuclease family protein		-0.25	-0.28	-0.38	-1.35	0.94	0.35	2.08	1.4	1.81	1.27	1.13	1.91	1.42	1.48	0.576945	0.510998	0.381077	0.00352413	0.0224899	0.427458	1.02588e-05	0.000922693	3.1037e-05	0.00221304	0.00765211	2.52101e-05	0.00259516	0.000412268
AT1G01900	protein_coding	subtilase family protein	SBTI1.1	-5.1	-4.78	-4.03	-1.71	1.71	0.91	1.76	-2.69	-2.56	-1.46	0.89	1.39	1.3	-4.39	4.67234e-12	9.39013e-12	1.02872e-10	5.67763e-05	2.72706e-05	0.0198888	4.41698e-05	1.16458e-07	1.7409e-07	0.000376488	0.0220754	0.000610926	0.00283203	5.51517e-11
AT1G01910	protein_coding	P-loop containing nucleoside triphosphate hydrolases superfamily protein		0.93	1.67	1.49	1.09	1.05	0.29	-0.02	0.19	0.57	0.13	-0.09	0.09	-0.04	1.42	2.93268e-07	1.20447e-13	2.80508e-12	8.54407e-09	3.83737e-08	0.0776396	0.935081	0.233371	0.000672864	0.437456	0.604634	0.600579	0.860912	1.05011e-11
AT1G01920	protein_coding	SET domain-containing protein		-0.04	-0.76	-1.53	-1.31	0.98	-0.12	1.15	2.37	1.78	1.35	1.32	1.93	0.51	0.74	0.906023	0.00565693	9.9333e-07	1.0897e-05	0.000462351	0.694687	0.000131033	1.84608e-11	1.85209e-08	4.2984e-06	1.04363e-05	1.01585e-08	0.104264	0.00549067
AT1G01930	protein_coding	zinc finger protein-like protein		0.1	0.18	-0.03	0.01	0.01	-0.09	-0.11	0.89	0.65	0.12	0.26	0.33	0.17	0.65	0.407891	0.132141	0.829763	0.953509	0.917502	0.509635	0.428093	1.7164e-09	1.49748e-06	0.320937	0.0437487	0.0108529	0.248152	1.50682e-06
AT1G01940	protein_coding	Cyclophilin-like peptidyl-prolyl cis-trans isomerase family protein		0.39	0.93	1.26	1.22	1.06	-0.11	0.69	0.59	1.57	2.04	2.17	1.44	0.41	1.4	0.0252223	1.09668e-06	1.47251e-09	3.5049e-09	1.13521e-07	0.55442	0.000338598	0.000981397	6.01128e-12	4.18917e-15	3.32353e-15	3.00858e-10	0.0410093	1.12993e-10
AT1G01950	protein_coding	armadillo repeat kinesin 2	ARK2	-0.64	-1.13	0.75	0.32	-0.28	-1.07	-0.22	-0.42	-0.48	0.22	0.3	-0.61	-0.28	-1.13	0.00213885	7.0707e-07	0.000327222	0.11196	0.178165	3.92858e-06	0.342884	0.0419615	0.0180937	0.279497	0.162516	0.00505519	0.248387	8.388e-07
AT1G01960	protein_coding	SEC7-like guanine nucleotide exchange family protein	EDA10	0.8	0.48	-0.06	0.01	0.31	-0.54	0.02	0.85	0.74	0.47	0.31	0.22	-0.02	-0.08	2.20054e-06	0.00201822	0.673415	0.941138	0.045127	0.000963521	0.930661	8.46887e-07	8.51493e-06	0.00255754	0.0527384	0.17965	0.934196	0.607386
AT1G01970	protein_coding	Tetratricopeptide repeat (TPR)-like superfamily protein		-1.57	-2.63	-3.24	-4.39	-2.46	-1.83	0.08	-1.03	-1.4	-1.84	-1.01	0.07	0.11	-2.6	3.2962e-08	9.43104e-14	3.27031e-16	1.2497e-19	9.7082e-13	2.86817e-09	0.791361	6.18799e-05	3.75708e-07	1.20115e-09	0.000130262	0.802917	0.730642	1.30114e-13
AT1G01990	protein_coding	hypothetical protein		0.73	0.72	0.54	0.22	0.11	-0.45	0	0.29	0.32	-0.07	0.27	0.11	0.1	0.53	6.61123e-10	6.72195e-10	4.64709e-07	0.022239	0.261131	2.73402e-05	0.990439	0.00313476	0.00133751	0.499975	0.00721234	0.298629	0.413627	8.072e-07
AT1G02000	protein_coding	UDP-D-glucuronate 4-epimerase 2	GAE2	0.23	0.6	1.06	0.93	0.26	0.66	-0.9	-1.2	-0.48	-0.26	-0.63	-1.59	-0.58	0.03	0.13869	0.000161734	4.75127e-09	8.79785e-08	0.0961352	7.98897e-05	1.29747e-06	5.13603e-10	0.00228533	0.0900145	0.000157477	1.16346e-12	0.0012459	0.837063
AT1G02010	protein_coding	secretory 1A	SEC1A	-0.91	-1.53	-1.56	-0.79	-0.87	-0.45	-0.16	1.09	-0.64	-0.52	0.05	-0.51	0.04	-1.19	6.73437e-10	1.78617e-16	1.07488e-16	1.37639e-08	2.2232e-09	0.000393937	0.221142	3.66371e-12	1.55801e-06	4.81327e-05	0.718963	0.000112911	0.827969	3.46437e-13
AT1G02020	protein_coding	nitroreductase family protein		0.39	0.16	0.18	0.14	-0.04	-0.27	-0.35	0.27	-0.06	0.03	-0.05	-0.29	-0.43	-0.49	0.000359209	0.11638	0.0734538	0.177156	0.694174	0.0139438	0.00218734	0.0117981	0.551305	0.811318	0.657382	0.00887603	0.000491642	1.42583e-05
AT1G02030	protein_coding	C2H2-like zinc finger protein		3	3.59	5.12	8.35	5.93	5.25	3.81	-2.08	2.65	4.99	5.57	3.32	3.6	3.13	0.0180236	0.00299463	1.05501e-05	9.3423e-11	5.88317e-07	1.22514e-05	0.00275788	0.298034	0.0406899	1.96816e-05	3.74123e-06	0.0080397	0.00827258	0.0127489
AT1G02050	protein_coding	Chalcone and stilbene synthase family protein	LAP6	1.57	0.46	-0.29	-0.86	-0.34	-0.41	1.04	2.26	2.07	1.69	0.89	1.09	0.55	0.74	7.75511e-07	0.100619	0.303949	0.00356018	0.248101	0.172217	0.000933232	3.08288e-10	2.38829e-09	2.28585e-07	0.00307749	0.000434559	0.0963944	0.00938863
AT1G02060	protein_coding	Tetratricopeptide repeat (TPR)-like superfamily protein		1.42	0.74	-0.64	-1.43	-1.01	-1.43	0.63	1.37	0.93	0.97	-0.23	0.63	-0.13	-0.32	1.27504e-05	0.0137719	0.0363282	2.22996e-05	0.00165368	4.26027e-05	0.0517132	2.39994e-05	0.00248256	0.00177184	0.476468	0.0463644	0.751469	0.289031
AT1G02065	protein_coding	squamosa promoter binding protein-like 8	SPL8	-2.11	1.72	-2.11	-2.14	-0.41	-2.11	6.17	4.7	3.21	1.41	2.58	1.19	2.96	1.59	0.418716	0.384104	0.40858	0.377497	0.866891	0.421092	0.000978733	0.00666746	0.0710862	0.476957	0.175521	0.581571	0.1614	0.440822
AT1G02070	protein_coding	zinc ion-binding protein		2.72	2.36	1.28	-1.04	-0.01	-0.49	0.44	5.25	4	3.28	1.31	-0.69	-0.35	1.24	0.0364232	0.0672702	0.34718	0.535782	0.996175	0.78579	0.812553	0.000102294	0.00209048	0.0109784	0.361967	0.686773	0.881012	0.376056
AT1G02080	protein_coding	transcription regulator		0.7	0.9	0.91	1.08	0.79	0.47	0.24	0.63	0.65	0.39	0.67	0.4	0.2	0.92	1.1599e-09	1.00994e-12	7.53529e-13	4.92678e-15	9.73812e-11	1.07682e-05	0.0185431	1.69955e-08	7.33156e-09	9.26282e-05	1.19029e-08	0.000146016	0.0684764	5.02352e-13
AT1G02090	protein_coding	Proteasome component (PCI) domain protein	FUS5	-0.83	-0.34	0.18	0.88	0.72	-0.14	0.01	-0.93	-0.57	0.05	0.96	0.27	0.02	-0.37	7.52817e-09	0.00438952	0.116587	1.34677e-09	1.9086e-07	0.255854	0.982212	4.94765e-10	1.27068e-05	0.680366	4.85109e-10	0.0333241	0.910836	0.00226956
AT1G02100	protein_coding	Leucine carboxyl methyltransferase	SBI1	2.02	1.78	1.72	1.47	0.93	0.44	0.12	2.21	2.12	1.63	1.1	0.55	0.41	1.99	5.44358e-25	2.83341e-23	9.43682e-23	2.06147e-20	1.05586e-13	7.43877e-06	0.201342	2.55185e-26	1.34221e-25	1.20711e-21	2.3658e-15	1.57921e-07	9.90643e-05	7.93599e-25
AT1G02110	protein_coding	bZIP domain class transcription factor (DUF630 and DUF632)		-2.34	-3.18	-3.06	-2.67	-2.38	-1.71	0.35	-0.24	-1.35	-1.28	-0.73	-0.41	-0.3	-1.35	9.27876e-11	3.6833e-14	9.774e-14	2.77501e-12	7.8526e-11	1.81902e-07	0.243311	0.378391	7.12058e-06	1.70763e-05	0.0106833	0.156729	0.374722	6.19368e-06
AT1G02120	protein_coding	GRAM domain family protein	VAD1	1.57	1.38	1.21	0.89	0.22	-0.55	-0.25	1.53	1.44	1.05	0.33	-0.28	-0.38	1.45	6.54487e-20	3.65008e-18	2.59653e-16	2.87253e-12	0.0283508	1.01409e-06	0.0163213	1.41588e-19	1.18032e-18	4.57271e-14	0.00125871	0.00607062	0.000813012	7.16523e-19
AT1G02130	protein_coding	RAS 5	RA-5	0.93	0.91	0.96	0.87	0.63	0.46	-0.3	-0.21	-0.01	-0.29	-0.15	-0.3	-0.2	-0.08	7.78649e-09	1.14733e-08	2.60267e-09	2.70812e-08	2.02045e-05	0.00142913	0.0392664	0.1218	0.922879	0.0338106	0.296429	0.0346573	0.219794	0.560023
AT1G02140	protein_coding	mago nashi family protein	MAGO	-0.32	-0.3	-0.12	0.01	0.47	0.35	-0.04	-0.1	-0.45	-0.7	-0.22	0.23	0.05	-0.81	0.00936821	0.0149038	0.322561	0.933801	0.000338528	0.00769096	0.782974	0.441752	0.000485678	5.77824e-07	0.0946278	0.0778282	0.767896	1.96437e-08
AT1G02145	protein_coding	homolog of asparagine-linked glycosylation 12	ALG12	0.55	-0.11	-0.06	-0.63	-0.46	-0.27	0.39	1.92	0.97	0.78	0.53	0.37	0.38	0.14	0.000441154	0.47941	0.708954	7.239e-05	0.00341558	0.0872045	0.0160833	2.35276e-16	3.12594e-08	2.81002e-06	0.00106134	0.0203373	0.0285587	0.340749
AT1G02150	protein_coding	Tetratricopeptide repeat (TPR)-like superfamily protein		-0.38	-1.12	-1.88	-3.17	-1.15	-0.19	0.49	0.95	0.24	-0.38	-0.46	0.55	0.5	-0.82	0.0151667	1.71763e-09	1.04098e-15	1.99598e-22	1.57454e-09	0.227647	0.0035581	9.40839e-08	0.111952	0.0147157	0.0049064	0.000922848	0.00484361	1.30842e-06
AT1G02160	protein_coding	Cox19 family protein (CHCH motif)		1.36	0.96	0.72	0.32	0.16	0.25	0.35	1.4	1.23	0.91	0.37	0.29	0.47	0.83	8.39297e-13	6.40484e-09	2.7609e-06	0.020778	0.259711	0.089082	0.020749	3.94674e-13	1.40465e-11	3.16691e-08	0.0120976	0.0499756	0.00387524	1.51262e-07
AT1G02170	protein_coding	metacaspase 1	MC1	1.54	2.44	2.84	2.39	1.15	0.85	-0.71	1.06	1.4	1.21	0.14	-0.32	-0.45	2.86	2.70166e-08	2.28282e-13	3.06783e-15	4.23897e-13	8.82125e-06	0.00072791	0.00591513	2.95784e-05	2.03656e-07	3.69328e-06	0.601681	0.211628	0.10234	2.58832e-15
AT1G02180	protein_coding	ferredoxin-like protein		-3.28	-3.02	-2.59	-1.78	-1.53	-0.83	0.75	-1.88	-2.73	-2.17	-0.73	-0.76	-0.27	-0.52	7.38668e-09	2.4017e-08	3.27122e-07	6.2615e-05	0.000431728	0.0484135	0.0814973	4.63892e-05	1.31687e-07	3.96527e-06	0.0844362	0.0716543	0.598621	0.193523
AT1G02190	protein_coding	Fatty acid hydroxylase superfamily		-8.06	-4.6	-3.71	-2.32	-2.83	-2.9	-2.23	-8.07	-8.09	-8.1	-6.46	-3.07	-0.2	-0.82	2.24857e-06	5.97978e-05	0.000292719	0.00795503	0.00240522	0.00229592	0.0167359	2.66477e-06	1.45434e-06	6.16196e-07	3.99468e-06	0.00152238	0.872523	0.325618
AT1G02205	protein_coding	Fatty acid hydroxylase superfamily	CER1	-8.52	-9.86	-9.32	-0.74	2.04	2.36	1.35	-9.86	-10.06	-5.51	0.78	-0.1	1.41	-13.71	1.09356e-15	4.19993e-16	5.12142e-16	0.0635909	9.30158e-06	1.48061e-06	0.00248872	5.49772e-16	2.8299e-16	1.81789e-13	0.0625162	0.840152	0.00303478	3.05439e-16
AT1G02220	protein_coding	NAC domain containing protein 3	NAC003	0.31	1.3	2.47	3.8	3.52	2.82	-1.1	-4.7	0.11	0.92	1.75	-0.4	0.07	3.03	0.635835	0.0387832	0.000284106	7.19291e-07	3.52872e-06	0.000104082	0.123713	1.22132e-06	0.869022	0.151619	0.00988397	0.581186	0.950488	2.09304e-05
AT1G02230	protein_coding	NAC domain containing protein 4	NAC004	-3.49	0.17	-0.39	2.35	2.01	1.21	-1.89	-4.13	-0.23	-0.22	0.96	1.23	0.83	0.68	0.00199789	0.837768	0.642258	0.00397156	0.0141146	0.147675	0.0571068	0.000938815	0.793142	0.80188	0.263222	0.147921	0.401514	0.400124
AT1G02250	protein_coding	NAC domain containing protein 5	NAC005	3.08	4.23	4.52	4.57	2.48	3.3	1.12	1.73	3.57	4.7	4.38	3.53	2.3	5.56	0.0202995	0.000955538	0.000413557	0.000364172	0.067519	0.0147688	0.524365	0.249818	0.00621079	0.000284202	0.000981056	0.00877766	0.154537	2.13281e-05
AT1G02260	protein_coding	Divalent ion symporter		2.45	2.53	2.15	2.03	1.55	0.55	0.97	3.53	3.16	2.88	1.55	1.14	0.87	2.84	4.15181e-23	1.29334e-23	3.10586e-21	2.22564e-20	3.01432e-16	4.54964e-05	1.75344e-09	6.75895e-28	2.11711e-26	1.2956e-24	1.19214e-15	9.66028e-12	7.00021e-08	3.79331e-25
AT1G02270	protein_coding	Calcium-binding endonuclease/exonuclease/phosphatase family		-0.42	-0.38	0.77	0.18	0.38	-0.17	-1.11	-1.68	-1.25	-0.53	-0.39	-0.78	-0.67	-0.59	0.0463129	0.0700322	0.000399966	0.384532	0.0762317	0.452404	8.65433e-06	4.51389e-10	3.14981e-07	0.0137382	0.078098	0.000720155	0.00649471	0.00558525
AT1G02280	protein_coding	translocon at the outer envelope membrane of chloroplasts 33	TOC33	-0.38	-1.67	-2.82	-3.69	-1.67	-1.01	0.75	1.32	0.28	-0.45	-0.35	0.46	0.8	-1.04	0.130817	2.2647e-08	5.39054e-14	4.27311e-17	3.2129e-08	0.000211833	0.00626426	2.569e-06	0.262143	0.0762734	0.186551	0.0832887	0.00609816	8.98274e-05
AT1G02290	protein_coding	hypothetical protein		-1.1	-2.82	-2.09	-1.93	-0.77	-1.38	0.25	0.68	0.17	0.3	0.45	0.45	-0.04	-1.41	0.000467372	2.85016e-11	1.46268e-08	5.95892e-08	0.0100425	3.98066e-05	0.446631	0.0202336	0.564672	0.311553	0.137276	0.14457	0.939138	1.77076e-05
AT1G02300	protein_coding	Cysteine proteinases superfamily protein		2.76	1.93	1.21	1.06	1.6	1.16	-0.07	4.38	3.07	2.51	1.81	1.56	0.29	2.26	2.23009e-16	5.83737e-12	3.91426e-07	4.42371e-06	1.21858e-09	1.89974e-06	0.78218	2.98514e-22	1.12676e-17	5.84331e-15	1.43635e-10	6.4731e-09	0.261683	7.05721e-14
AT1G02305	protein_coding	Cysteine proteinases superfamily protein		3.89	3.33	3.03	2.22	1.52	2.23	-0.7	3.92	3.32	2.22	0.36	-0.16	0	2.91	3.40952e-28	1.86455e-26	3.24464e-25	3.89748e-21	1.50894e-15	2.48523e-20	2.25956e-06	2.05887e-28	2.08122e-26	8.38629e-21	0.00665768	0.243061	0.995575	7.53549e-25
AT1G02310	protein_coding	Glycosyl hydrolase superfamily protein	MAN1	3.14	7.96	8.96	9.03	7.32	11.46	0.47	-4.12	2.5	-0.11	0.52	0.78	2.05	8.52	0.0164452	9.62442e-11	3.13516e-12	2.83652e-12	1.71407e-09	2.13943e-14	0.841827	0.265887	0.0728801	0.9642	0.794205	0.672499	0.239453	1.377e-11
AT1G02330	protein_coding	integrator complex subunit-like protein		0.28	0.5	0.34	0.7	0.59	0.03	0.38	0.83	0.53	0.26	0.63	0.45	0.39	0.49	0.0197042	7.91872e-05	0.00483977	2.42179e-07	9.00899e-06	0.836472	0.00438314	6.93075e-09	4.29456e-05	0.030863	4.42209e-06	0.000669227	0.00497324	0.000100112
AT1G02335	protein_coding	germin-like protein subfamily 2 member 2 precursor	GL22	-5.97	-8.91	-5.05	-6.2	-8.91	-1.24	1.63	-5.44	-6.16	-8.9	-6.6	-2.43	1.13	-5.82	2.62769e-07	3.47485e-08	7.61121e-07	8.99999e-08	8.59672e-09	0.0575525	0.0130181	5.61674e-07	1.30534e-07	6.99628e-09	5.0659e-08	0.000737821	0.107825	4.21033e-07
AT1G02340	protein_coding	basic helix-loop-helix (bHLH) DNA-binding superfamily protein	HFR1	7.78	7.48	4.53	5.76	4.19	5.77	0.1	5.5	7.41	4.56	2.56	1.19	1.8	6.76	2.83558e-19	7.85969e-19	1.29666e-11	4.82756e-15	2.32903e-10	2.14554e-14	0.930719	2.70429e-14	1.41929e-18	1.45609e-11	4.8193e-05	0.0770416	0.0117679	2.06547e-17
AT1G02350	protein_coding	protoporphyrinogen oxidase-like protein		-0.82	-2.32	-3.65	-3.35	-1.79	-1.1	0.91	1.32	-0.24	-1.14	-0.53	-0.34	0.49	-1.32	0.0165983	5.69623e-08	1.32835e-11	3.74572e-11	3.48467e-06	0.00228348	0.00985688	0.000126661	0.484496	0.00111605	0.127693	0.33136	0.208019	0.000272657
AT1G02360	protein_coding	Chitinase family protein		3.86	4.94	5.39	4.35	2.82	1.33	-3.57	1.56	2.35	2.4	2.39	0.78	-1.13	5.8	1.66284e-09	5.09005e-12	6.39827e-13	9.93899e-11	1.21921e-06	0.0132604	2.05852e-05	0.00301568	2.16649e-05	1.60121e-05	2.72962e-05	0.155057	0.0881874	1.17141e-13
AT1G02370	protein_coding	Tetratricopeptide repeat (TPR)-like superfamily protein		-1.6	-1.43	-1.78	-2.14	1	0.01	0.59	0.64	-0.01	-0.33	0.48	1.65	-0.22	-1.39	5.95387e-07	3.88243e-06	7.19984e-08	1.37302e-09	0.000363589	0.98456	0.0409397	0.0180164	0.968743	0.219344	0.0868037	2.70816e-07	0.52812	6.50714e-06
AT1G02380	protein_coding	transmembrane protein		0.17	1.26	1.86	1.62	0.72	0.7	-0.25	0.15	0.15	-1.27	-0.98	-1.37	-0.12	0.88	0.655331	0.000722673	3.40044e-06	3.04079e-05	0.0504986	0.0637665	0.558227	0.692715	0.697081	0.00112473	0.0121045	0.000762518	0.81258	0.0156392
AT1G02390	protein_coding	glycerol-3-phosphate acyltransferase 2	GPAT2	1.39	3.41	5.41	4.76	3.11	3.72	-2.15	-3.55	-2.08	1.58	2.17	0.74	-0.48	0.72	0.00208352	9.42591e-10	1.77851e-14	4.42338e-13	1.20041e-08	4.69397e-10	0.000152305	2.01926e-07	9.92364e-05	0.000587496	1.41063e-05	0.110992	0.396323	0.0990013
AT1G02400	protein_coding	gibberellin 2-oxidase 6	GA2OX6	7.21	8.59	10.38	10.22	9.23	8.51	-3.9	4.5	5.84	7.73	7.19	4.77	2.96	7.62	1.22567e-17	4.54203e-20	2.39988e-22	4.87069e-22	2.59649e-20	4.98111e-19	0.0122845	8.84933e-11	1.43622e-14	2.43597e-18	1.48459e-16	4.90076e-11	3.76217e-05	1.76755e-18
AT1G02405	protein_coding	proline-rich family protein		-1.03	-1.6	0.39	0.69	-0.52	-1.69	-2.49	-2.34	-3.09	-0.21	-0.76	-3	-3.66	0.17	0.0950226	0.0122189	0.497729	0.229179	0.389909	0.0110823	0.000818373	0.000983725	4.82147e-05	0.742301	0.231946	5.77173e-05	4.39504e-05	0.778279
AT1G02410	protein_coding	cytochrome c oxidase assembly protein CtaG / Cox11 family		-0.14	0.65	1.02	1.16	0.38	0.62	-0.38	0.2	-0.36	0.27	-0.05	-0.16	-0.44	0.45	0.451618	0.000330585	2.74465e-07	2.05011e-08	0.0341604	0.00103222	0.0484801	0.269775	0.0409338	0.123967	0.807916	0.4176	0.0337809	0.0112896
AT1G02420	protein_coding	Pentatricopeptide repeat (PPR) superfamily protein		-0.56	-0.69	-1.37	-0.28	-0.32	-1.3	-0.12	-0.71	-0.23	-0.36	-0.15	0	-0.53	-0.88	0.0359944	0.010498	5.2415e-06	0.291856	0.237012	2.143e-05	0.712352	0.00982495	0.386862	0.182302	0.604908	0.997953	0.0901684	0.00150284
AT1G02430	protein_coding	ADP-ribosylation factor D1B	ARFD1B	0.17	-0.52	1.41	0.31	0.45	-0.47	0.71	-0.4	0.68	0.07	0.86	1.17	0.69	0.04	0.75829	0.337871	0.00804725	0.560893	0.410554	0.416415	0.224868	0.483553	0.203311	0.906758	0.119968	0.0346757	0.280658	0.947405
AT1G02440	protein_coding	ADP-ribosylation factor D1A	ARFD1A	-0.25	-0.86	-0.53	1.09	0.61	0.17	-0.3	0.3	1.03	1.06	1.4	1.15	-0.2	0.74	0.732407	0.228583	0.446742	0.0900096	0.366351	0.824557	0.721116	0.675052	0.117874	0.106348	0.0388498	0.0944886	0.836357	0.26973
AT1G02450	protein_coding	NIM1-interacting 1	NIMIN1	-6.22	-6.2	-2.02	-0.09	0.09	-1.62	-3.22	-10.05	-3.77	-2.27	-0.81	1.12	-1.85	-7.86	0.000620838	0.000589	0.0896751	0.935707	0.944236	0.178625	0.020296	0.000233072	0.00605326	0.0573823	0.50395	0.342696	0.178677	0.000382191
AT1G02460	protein_coding	Pectin lyase-like superfamily protein		-0.33	-0.15	1.38	3.55	3	2.22	1.37	-1.77	0.4	1.92	3.31	1.79	1.07	0.48	0.342876	0.6667	8.05187e-05	1.1906e-13	1.81129e-11	3.96141e-08	0.000238323	1.94186e-05	0.239331	3.67235e-07	3.77753e-12	3.06796e-06	0.00543497	0.152841
AT1G02470	protein_coding	Polyketide cyclase/dehydrase and lipid transport superfamily protein		7.27	7.65	7.87	7.73	6.86	7.04	0.11	3.28	5.58	6.38	5.46	3.33	1.48	6.05	1.31542e-20	2.72925e-21	1.46575e-21	2.85527e-21	2.44613e-19	2.28361e-19	0.867709	3.09969e-10	3.36329e-17	1.03715e-18	5.55539e-16	5.79308e-10	0.00410531	2.28176e-18
AT1G02475	protein_coding	Polyketide cyclase/dehydrase and lipid transport superfamily protein		0.53	0.3	0.08	0	-0.3	0.02	-1.37	-2.04	-1.31	-0.89	-0.88	-1.16	-0.64	-1.31	0.0139632	0.150034	0.728091	1	0.164205	0.949875	3.37324e-07	5.19615e-12	1.55854e-07	0.000104993	0.000202669	4.10116e-06	0.0109661	1.38415e-07
AT1G02490	protein_coding	hypothetical protein		1.43	1.21	4.7	1.2	0.43	0.17	2.87	-4.6	0.2	1.54	0.69	0.89	1.06	0.94	0.228135	0.309001	9.44887e-05	0.304031	0.738609	0.909153	0.0182583	0.0439849	0.888322	0.185544	0.598709	0.48901	0.475687	0.437741
AT1G02500	protein_coding	S-adenosylmethionine synthetase 1	SAM1	1.11	1.09	0.97	1.07	0.55	-0.43	-0.08	-0.01	1.11	0.75	0.57	-0.74	-0.31	1.45	1.03548e-08	1.27512e-08	1.47208e-07	1.99274e-08	0.00129825	0.0121896	0.696588	0.95646	1.20932e-08	2.25552e-05	0.00121472	5.71141e-05	0.102208	9.82257e-12
AT1G02520	protein_coding	P-glycoprotein 11	ABCB11	3.49	3.89	5.36	4.92	4.44	2.64	-1.2	1.3	3.23	3.34	5.6	6.87	1.91	5.1	3.39923e-05	4.06153e-06	3.18026e-09	2.41794e-08	3.56976e-07	0.00232901	0.376221	0.163454	0.000115774	6.57889e-05	3.75995e-09	4.2055e-11	0.0536729	1.16713e-08
AT1G02560	protein_coding	nuclear encoded CLP protease 5	CLPP5	1.29	0.91	0.77	0.36	0.23	0.65	-0.17	-0.97	-0.69	-0.91	-0.91	-0.67	-0.2	-0.77	5.13014e-08	2.45056e-05	0.000243813	0.073179	0.257247	0.00252513	0.459538	1.22052e-05	0.000973918	3.54812e-05	5.54773e-05	0.00219663	0.424045	0.00024823
AT1G02570	protein_coding	transmembrane protein		4.99	5.97	5.01	6.98	5.6	5.14	0.5	2.42	4.36	4.04	1.04	2.8	0.49	5.48	0.000271614	1.24582e-05	0.00023544	5.8894e-07	4.79307e-05	0.000255674	0.832889	0.125738	0.00163647	0.00371241	0.574876	0.0683253	0.858226	5.71634e-05
AT1G02580	protein_coding	SET domain-containing protein	MEA	9.21	10.56	10.46	9.18	8.08	7.28	-4.74	3.49	7.95	8.07	5.56	2.29	2.14	9.55	6.16251e-19	1.01197e-20	1.42289e-20	7.30259e-19	9.62364e-17	5.74077e-15	0.0392295	1.13967e-05	7.06463e-17	6.62526e-17	4.0042e-11	0.00596414	0.0248121	1.74832e-19
AT1G02610	protein_coding	RING/FYVE/PHD zinc finger superfamily protein		4.76	4.63	2.08	1.17	1.2	3.33	-5.04	3.64	4.36	-0.51	-0.94	-0.87	-1.49	4.74	2.4876e-17	4.41251e-17	5.66658e-08	0.000677056	0.000617232	1.88025e-12	1.72598e-10	4.82955e-14	3.17886e-16	0.156522	0.0128894	0.0200828	0.000898804	2.27842e-17
AT1G02620	protein_coding	Ras-related small GTP-binding family protein		5.57	4.03	1.17	-0.58	-0.15	0.95	-3.61	5.25	6.4	4.55	-1.87	0.08	-0.63	5.96	4.93112e-13	1.78043e-09	0.0511256	0.404489	0.833865	0.138903	0.00151368	2.5698e-12	1.37356e-14	1.27685e-10	0.0213858	0.925812	0.475687	6.34106e-14
AT1G02640	protein_coding	beta-xylosidase 2	BXL2	3.44	1.92	0.58	-2.47	-3.95	0.29	0.93	2.57	2.19	-1.16	-3.16	-1.29	0.31	1.66	1.14209e-11	2.84033e-06	0.117937	4.74879e-07	1.91617e-10	0.473516	0.0218426	1.19943e-08	3.06296e-07	0.00394641	1.18162e-08	0.00208092	0.518141	3.07966e-05
AT1G02650	protein_coding	Tetratricopeptide repeat (TPR)-like superfamily protein		2.99	2.22	-0.97	-1.59	-1.51	0.02	0.54	2.92	2.73	0.64	0.13	-0.48	0.29	2.68	1.18842e-09	6.46952e-07	0.0310721	0.000899607	0.00121923	0.966395	0.235416	2.33738e-09	1.04788e-08	0.113906	0.779021	0.284237	0.587314	1.28863e-08
AT1G02660	protein_coding	alpha/beta-Hydrolases superfamily protein		8.33	8.73	7.67	5.21	4.07	6.92	-0.68	5.71	6.83	4.08	0.57	0.05	-0.17	7.94	1.7104e-25	6.45671e-26	1.49363e-24	2.56205e-20	7.21629e-17	1.57031e-22	0.0441321	1.86388e-21	2.0607e-23	4.14639e-17	0.0609031	0.904247	0.665047	4.61476e-25
AT1G02670	protein_coding	P-loop containing nucleoside triphosphate hydrolases superfamily protein		6.44	7.03	6.45	3.73	0.79	4.47	2.81	3.44	5.33	4.6	0.99	-0.24	-0.19	6.96	2.8904e-17	1.97834e-18	2.12919e-17	1.70631e-10	0.135256	4.35956e-12	1.00012e-06	2.10698e-09	7.25938e-15	6.71201e-13	0.068382	0.707386	0.817311	2.60459e-18
AT1G02680	protein_coding	TBP-associated factor 13	TAF13	1.55	0.99	0.57	0.41	0.68	0.56	0.47	2.3	1.68	0.73	0.78	0.61	0.5	1.17	5.10752e-15	1.48304e-09	5.81863e-05	0.00259767	5.83716e-06	0.000130842	0.00153438	1.55996e-20	4.88681e-16	1.41697e-06	6.55041e-07	5.78946e-05	0.00153231	1.86853e-11
AT1G02690	protein_coding	importin alpha isoform 6	IMPA-6	-0.03	-0.61	-0.94	-0.11	0.08	-0.27	2.09	1.05	1.31	0.81	0.89	0.74	0.68	0.3	0.943716	0.0940708	0.0123224	0.769312	0.828211	0.482723	1.36336e-06	0.00429409	0.000450769	0.0253451	0.017812	0.0503381	0.103849	0.408784
AT1G02700	protein_coding	GATA transcription factor-like protein		-0.05	-0.06	0.8	0.3	-0.01	-1.45	0.13	0.23	0.84	1.4	0.03	-0.47	0.14	-0.29	0.919404	0.887456	0.0366789	0.444574	0.981428	0.00128282	0.794915	0.582679	0.0310071	0.000522832	0.954692	0.266724	0.801303	0.464034
AT1G02705	protein_coding	hypothetical protein		-2.3	-2.93	0.01	0.88	0.73	-0.32	0.52	-1.56	-1.58	-0.01	0.53	-0.25	0.73	-1.87	1.39451e-05	4.10404e-07	0.987885	0.0368699	0.0895887	0.499639	0.275604	0.00127396	0.000892795	0.996232	0.241494	0.61098	0.145648	0.000216433
AT1G02720	protein_coding	galacturonosyltransferase 5	GATL5	-3	-3.87	-4.12	-4.27	-2.66	-1.52	0.33	-2.33	-2.2	-1.97	-0.95	0.08	0	-3.18	1.05826e-16	1.29518e-19	2.86674e-20	1.04063e-20	3.69974e-15	1.06936e-08	0.148984	1.14313e-13	4.42104e-13	8.46068e-12	5.12293e-05	0.750243	0.998329	2.33662e-17
AT1G02730	protein_coding	cellulose synthase-like D5	CSLD5	-5.69	-6.37	-7.72	-5.68	-6.23	-3.12	3.74	-2.96	-4.8	-3.31	-2.71	-0.54	0.6	-4.91	2.01238e-09	6.87297e-10	2.01622e-10	7.87126e-10	2.01596e-10	3.03407e-06	1.6831e-08	5.062e-06	6.80036e-09	4.5321e-07	1.15842e-05	0.305245	0.31471	1.21632e-08
AT1G02740	protein_coding	MRG family protein		0.63	0.11	0.36	-0.26	-0.23	-0.55	0.6	-0.11	0.33	0.5	0.34	0.06	0.31	-0.65	0.00393195	0.608702	0.0903524	0.227831	0.294202	0.0159579	0.0103781	0.640078	0.132706	0.0229577	0.134632	0.809404	0.237239	0.00391201
AT1G02750	protein_coding	Drought-responsive family protein		0.71	0.61	0.75	0.74	0.84	0.39	-0.11	1.22	0.72	0.19	0.98	0.85	0.42	0.92	6.40128e-05	0.000354683	2.56266e-05	2.97109e-05	4.98877e-06	0.0243554	0.57471	2.07154e-09	5.54241e-05	0.258477	5.35132e-07	8.25478e-06	0.0280471	7.75144e-07
AT1G02770	protein_coding	hypothetical protein		0.45	1.52	1.68	2.96	2.66	3.11	-3.24	-2.42	-0.75	-0.43	0.17	-1.86	-0.77	-0.94	0.586933	0.0480119	0.0284969	0.000202365	0.000854755	0.000195595	0.00718992	0.0244585	0.398648	0.613295	0.86087	0.0491841	0.472892	0.297954
AT1G02780	protein_coding	Ribosomal protein L19e family protein	emb2386	-0.57	-1.4	-1.4	-1.03	-0.07	0.34	1.01	0.28	-0.04	-0.49	-0.09	0.38	0.41	-1.22	0.00199892	4.27929e-10	3.87191e-10	4.28824e-07	0.706308	0.0735733	2.70057e-06	0.123409	0.851594	0.00818335	0.641067	0.0491841	0.0503182	1.09657e-08
AT1G02800	protein_coding	cellulase 2	CEL2	-4.58	-1.66	-1.66	-1.89	0.21	-0.38	6.88	-2.44	-4.59	0.73	4.12	4.39	3.72	-0.26	0.013019	0.174982	0.172702	0.116765	0.828225	0.73582	1.01037e-10	0.0839346	0.00946873	0.405045	1.29638e-06	4.42794e-07	3.75145e-05	0.81198
AT1G02816	protein_coding	pectinesterase (Protein of unknown function%2C DUF538)		3.22	3.03	2.13	0.7	0.99	2.82	-1.1	1.37	2.04	1.29	-0.29	-0.83	-0.24	2.43	1.24444e-20	7.05618e-20	3.04862e-15	0.000221125	1.29096e-06	4.6782e-18	1.14517e-06	8.94101e-10	1.57996e-14	4.76406e-09	0.12801	5.59263e-05	0.283348	5.7791e-17
AT1G02820	protein_coding	Late embryogenesis abundant 3 (LEA3) family protein	LEA3	-8.06	-9.86	-9.25	-5.68	-2.39	-0.2	-3.16	-8.6	-9.12	-7.22	-3.59	-4.91	-1.51	-9.75	3.2067e-18	1.6173e-19	3.39764e-19	3.07467e-15	5.37386e-07	0.653532	1.32039e-08	1.21303e-18	4.04892e-19	2.77644e-17	3.44571e-10	6.05332e-13	0.00161706	2.54601e-19
AT1G02840	protein_coding	RNA-binding (RRM/RBD/RNP motifs) family protein	SR34	2.17	1.27	0.79	0.69	0.38	-0.06	0.68	3.55	3.22	2.61	1.12	0.52	0.71	2.29	8.92019e-19	7.21708e-12	6.32607e-07	6.55623e-06	0.00854255	0.706357	3.01562e-05	2.4691e-25	5.18674e-24	6.47389e-21	8.12628e-10	0.000693154	4.15003e-05	1.40477e-19
AT1G02850	protein_coding	beta glucosidase 11	BGLU11	3.2	3	2.95	4.25	4.9	3.81	-5.13	0.15	3.27	3.5	5.2	3.88	2.78	2.98	2.40186e-08	7.12718e-08	9.20832e-08	4.32424e-11	3.29714e-12	1.58379e-09	1.62191e-08	0.781281	1.7021e-08	4.53441e-09	2.32949e-12	1.69618e-09	4.41523e-06	8.37743e-08
AT1G02860	protein_coding	SPX (SYG1/Pho81/XPR1) domain-containing protein	NLA	3.01	3.61	2.78	1.82	1.41	2.7	-1.73	1.32	1.97	0.83	0.54	0.27	-0.47	3.01	3.59986e-18	1.28705e-20	3.11685e-17	8.54189e-12	9.18064e-09	4.85711e-16	2.1804e-09	3.1948e-08	1.12498e-12	0.000124628	0.0119365	0.224375	0.0525637	2.99529e-18
AT1G02870	protein_coding	nucleolar-like protein		-0.63	-1.48	-2.27	-2.07	0.6	-0.24	0.61	1.09	0.84	0.05	0.35	1.11	0.06	-0.5	0.0239232	2.22804e-06	4.2526e-10	3.02813e-09	0.0303915	0.404783	0.0409955	0.000181895	0.00274582	0.873179	0.232592	0.000238819	0.884346	0.0687201
AT1G02880	protein_coding	thiamin pyrophosphokinase1	TPK1	-0.86	0.1	1.33	1.74	1.01	0.31	-0.01	-0.89	-0.36	1.09	1.18	0.43	0.23	1.17	0.000100022	0.627947	3.16145e-08	4.62547e-11	8.29985e-06	0.150505	0.992616	6.54523e-05	0.0853974	2.36856e-06	1.00952e-06	0.0482192	0.366	4.67023e-07
AT1G02890	protein_coding	AAA-type ATPase family protein		1.03	1.35	1.24	1.17	0.41	-0.04	-0.36	0.6	0.66	0.4	0.31	-0.2	-0.33	1.53	2.3356e-09	1.54146e-12	1.59156e-11	8.17889e-11	0.0052539	0.793965	0.0214275	6.9624e-05	1.73017e-05	0.00623456	0.0406047	0.200697	0.0452235	4.2379e-14
AT1G02900	protein_coding	rapid alkalinization factor 1	RALF1	2.02	0.24	-0.48	-3.38	-2.19	2.37	0.45	2.4	1.24	0.81	-0.83	-1.21	0.06	0.44	0.00404381	0.747176	0.516494	0.000661759	0.00915251	0.00134383	0.58619	0.000862578	0.0732926	0.249202	0.293364	0.126157	0.962475	0.536244
AT1G02910	protein_coding	tetratricopeptide repeat (TPR)-containing protein	LPA1	-0.9	-1.09	-0.93	-1.55	-1.22	-0.3	-0.19	-0.84	-1.11	-1.24	-0.8	-0.44	-0.01	-0.71	3.71207e-10	1.54488e-12	1.23512e-10	4.06428e-17	1.21103e-13	0.0140749	0.134408	1.94683e-09	1.28096e-12	6.23593e-14	1.80214e-08	0.000469085	0.949804	8.39078e-08
AT1G02920	protein_coding	glutathione S-transferase 7	GSTF7	3.69	7.12	7.25	6.8	5.65	3.75	-7.33	1.55	4.33	4.73	4.4	2.78	-0.53	6.75	3.62075e-05	1.59006e-09	1.09169e-09	3.59967e-09	1.15389e-07	5.11835e-05	5.77221e-08	0.0477854	4.91527e-06	1.51346e-06	7.4965e-06	0.00144435	0.597125	3.78414e-09
AT1G02930	protein_coding	glutathione S-transferase 6	GSTF6	3.49	6.52	6.55	5.88	4.86	3.52	-4.38	1.97	4.51	5.01	4.33	2.86	-0.45	5.9	1.43324e-06	1.40215e-11	1.18139e-11	1.14742e-10	6.98319e-09	2.49568e-06	2.82253e-07	0.00189616	2.09735e-08	3.57395e-09	1.01915e-07	5.73579e-05	0.562203	9.54665e-11
AT1G02940	protein_coding	glutathione S-transferase (class phi) 5	GSTF5	-1.09	0.15	0.09	-1.16	-2.1	2.51	-1.99	-3.31	0.83	0.89	-0.08	-0.14	0.77	-0.04	0.297949	0.880757	0.931499	0.23226	0.0474929	0.00580641	0.0836491	0.0121444	0.356418	0.319203	0.944693	0.900477	0.489091	0.968462
AT1G02950	protein_coding	glutathione S-transferase F4	GSTF4	-2.99	-5.8	-3.65	-3.61	-3.94	-1.06	0.28	-1.38	-2.38	-2.01	-1.97	-2.21	1.37	-2.5	5.97637e-07	5.03688e-11	2.36603e-08	2.04396e-08	4.88663e-09	0.0296468	0.604622	0.00489218	1.38189e-05	9.99284e-05	0.000180788	4.9813e-05	0.00963495	8.34669e-06
AT1G02960	protein_coding	kinetochore protein		1.35	0.63	0.43	0.19	-0.02	-0.15	0.27	1.82	1.7	1.52	0.84	0.36	0.29	0.88	5.45213e-14	4.40095e-06	0.000812099	0.124205	0.912159	0.274999	0.052411	4.09413e-18	3.88621e-17	2.17228e-15	4.30775e-08	0.00783995	0.0504841	5.13785e-09
AT1G02970	protein_coding	WEE1-like kinase	WEE1	-8.32	-3.38	-3.74	-5.09	-5.04	-4.68	2.14	-8.32	-6.38	-4.77	-3.66	-1.58	-1.22	-3.12	9.00742e-07	0.000260145	0.000108746	6.43554e-06	4.98669e-06	2.58362e-05	0.00633254	1.09746e-06	1.80251e-06	7.13044e-06	0.00011694	0.0438256	0.160714	0.000691316
AT1G02990	protein_coding	hypothetical protein		0.75	1.14	1.06	1.12	0.36	-0.06	-0.4	-0.4	0.21	0.28	0.14	-0.03	-0.3	1.13	1.10936e-05	1.79086e-09	8.96605e-09	2.76586e-09	0.0225324	0.747555	0.0206065	0.01273	0.178182	0.0748102	0.418846	0.880694	0.10787	2.26263e-09
AT1G03000	protein_coding	peroxin 6	PEX6	0.07	-0.5	-1.52	-2.61	-1.27	-0.91	0.13	0.42	-0.05	-0.55	-0.53	0.05	-0.11	-1.21	0.766079	0.0241732	1.19338e-08	1.42138e-14	6.17393e-07	0.00018493	0.621766	0.0574039	0.845596	0.0145442	0.0223214	0.840261	0.710337	1.25531e-06
AT1G03010	protein_coding	Phototropic-responsive NPH3 family protein		-0.04	0.15	-2.32	-6.72	-4.27	-3.99	-2.93	4.24	1.96	1.06	-2.81	-1.88	-3.05	0.83	0.975318	0.868588	0.0218907	0.000123278	0.000698042	0.0022705	0.0116179	5.02957e-06	0.0160862	0.193686	0.00828901	0.0511449	0.0134368	0.31362
AT1G03020	protein_coding	Thioredoxin superfamily protein		-9.8	-9.8	-9.8	-7.88	-9.8	-9.8	-5.25	-9.8	-9.8	-9.8	-6.62	-6.09	-4.38	-9.81	7.01357e-08	6.09751e-08	5.81479e-08	9.60323e-08	3.59111e-08	1.12772e-07	6.3378e-06	8.28487e-08	5.34127e-08	3.07717e-08	4.44584e-07	8.49087e-07	6.51144e-05	8.50437e-08
AT1G03030	protein_coding	P-loop containing nucleoside triphosphate hydrolases superfamily protein		1.9	1.65	1.45	1.15	0.84	0.93	0.08	0.57	0.92	1.19	0.7	0.28	0.18	1.03	3.0566e-20	2.55965e-18	1.63464e-16	2.58283e-13	2.27824e-09	3.81147e-10	0.561674	6.1969e-06	1.65273e-10	1.35684e-13	2.30792e-07	0.019989	0.199958	6.67413e-12
AT1G03040	protein_coding	basic helix-loop-helix (bHLH) DNA-binding superfamily protein		0.14	0.19	0.26	0.78	0.61	0.12	0.05	-0.19	0.15	0.49	0.81	0.5	0.37	0.38	0.109938	0.032459	0.00371729	1.49374e-11	1.28653e-08	0.208146	0.645082	0.0351164	0.0950845	1.36674e-06	2.77784e-11	1.64701e-06	0.000494411	6.03285e-05
AT1G03055	protein_coding	beta-carotene isomerase D27-like protein	D27	-8.14	-5.69	-4.95	-4.25	-2.47	-1.54	-0.77	-13.08	-6.67	-7.63	-2.23	-1.57	-0.41	-4.64	4.21469e-18	5.49895e-16	7.47195e-15	1.61055e-13	2.64557e-08	9.89862e-05	0.0446554	4.86606e-19	3.53849e-17	4.23219e-18	3.24811e-07	9.31886e-05	0.344637	3.96671e-14
AT1G03060	protein_coding	BEACH-DOMAIN HOMOLOG A1	SPI	0.82	1.99	2.03	1.56	0.76	0.49	0.21	1	0.67	0.42	-0.04	-0.02	-0.11	2.06	0.00254926	1.63486e-09	1.03874e-09	3.02848e-07	0.00552403	0.0750557	0.502142	0.00039402	0.0128572	0.119419	0.914707	0.948494	0.773929	7.05222e-10
AT1G03070	protein_coding	Bax inhibitor-1 family protein		-0.78	-1.02	0.29	1.51	0.14	1.52	-0.87	-3.17	-2.69	-0.34	0.84	0.69	0.74	-0.65	0.334047	0.205627	0.697735	0.0373251	0.8659	0.0454022	0.321964	0.00217474	0.00441982	0.667394	0.282763	0.38519	0.420035	0.410409
AT1G03080	protein_coding	kinase interacting (KIP1-like) family protein	NET1D	2.17	2.13	2.04	2.06	1.21	1.55	-0.3	2.58	2.06	1.69	0.67	-0.64	-0.43	2.07	6.63084e-21	1.003e-20	4.16956e-20	3.78501e-20	1.11138e-12	1.49024e-15	0.0227416	2.73314e-23	3.95564e-20	3.75681e-17	2.07111e-06	6.72084e-06	0.00299824	2.57638e-20
AT1G03090	protein_coding	methylcrotonyl-CoA carboxylase alpha chain	MCCA	7.71	6.67	5.66	3.4	0.96	2.56	-0.33	8.13	7.35	5.46	1.02	-1.14	-0.13	6.88	3.58253e-25	9.54604e-24	5.99429e-22	6.01227e-16	0.000457365	5.29556e-12	0.24851	9.11019e-26	1.23819e-24	3.75807e-21	0.000310071	9.84029e-05	0.713472	4.31264e-24
AT1G03100	protein_coding	Pentatricopeptide repeat (PPR) superfamily protein		0.26	-1.75	-2.35	-2.65	-0.42	-0.52	0.98	0.06	0.13	-0.89	-0.71	1.84	-0.82	-1.19	0.525147	0.00013661	2.95985e-06	3.70105e-07	0.300676	0.222969	0.0214823	0.891118	0.749617	0.0312537	0.0929709	3.30638e-05	0.0881882	0.00581568
AT1G03106	protein_coding	hypothetical protein		10.64	10.2	9.69	8.45	6.67	5.37	3.13	6.34	9.43	8.86	8.25	7.13	4.66	10.1	1.65466e-15	7.64797e-15	5.85444e-14	2.18966e-11	2.8642e-07	0.000195595	0.106522	2.0336e-06	2.51865e-13	4.21287e-12	2.03957e-10	5.82031e-08	0.00477112	1.123e-14
AT1G03110	protein_coding	Transducin/WD40 repeat-like superfamily protein	TRM82	-3.71	-2.84	-2.53	-2.36	-0.83	-1.21	1.2	-3.56	-1.99	-2.01	-0.12	0.34	0.37	-2.7	5.48069e-20	5.46175e-17	1.24049e-15	7.74889e-15	8.86076e-05	2.78372e-07	5.65642e-07	1.63025e-19	1.06044e-12	8.36106e-13	0.570638	0.1	0.111935	2.43244e-16
AT1G03120	protein_coding	responsive to abscisic acid 28	RAB28	-1.19	-3.36	-3.39	-7.53	-5.1	-3.14	0.85	0.61	-1.41	-2.09	-2.13	-1.84	-0.88	-3.98	0.0882175	0.0001236	0.000104631	1.20614e-07	1.27454e-06	0.000285007	0.243153	0.365413	0.0449854	0.00462225	0.00488871	0.012832	0.282184	3.40417e-05
AT1G03130	protein_coding	photosystem I subunit D-2	PSAD-2	-2.72	-4.2	-5.48	-7.62	-7.04	-2.16	-1.05	-2.81	-3.64	-4.81	-3.88	-3.56	-1.32	-4.41	1.04215e-11	1.00592e-16	1.06911e-19	6.32593e-23	1.37788e-21	6.83415e-09	0.00117403	5.15827e-12	6.19316e-15	6.28866e-18	7.88777e-15	9.36676e-14	0.000183469	2.73037e-17
AT1G03140	protein_coding	splicing factor Prp18 family protein		1.99	1.54	0.82	0.71	0.45	0.15	-0.12	2.76	2.12	0.86	0.18	-0.08	0.15	1.77	5.32721e-23	2.18907e-19	5.99639e-11	1.95642e-09	3.3292e-05	0.137863	0.301009	1.90651e-27	7.50602e-24	2.11151e-11	0.0767888	0.446661	0.212874	1.99547e-21
AT1G03150	protein_coding	Acyl-CoA N-acyltransferases (NAT) superfamily protein		0.53	0.54	0.15	0.09	0.37	0.36	-0.03	1.42	0.71	-0.17	-0.29	-0.07	0.44	1.08	0.000364378	0.000251405	0.28878	0.543668	0.0113607	0.0169456	0.881247	5.25753e-13	5.73296e-06	0.241188	0.0507761	0.671391	0.00765456	6.93491e-10
AT1G03160	protein_coding	FZO-like protein	FZL	-0.43	-0.82	-1.23	-1.64	-1.2	-0.89	-0.24	0.45	-0.7	-0.98	-0.51	-0.16	-0.15	-1.54	0.00956196	4.88363e-06	1.18541e-09	6.65699e-13	3.67002e-09	2.86624e-06	0.18383	0.00747668	7.80323e-05	2.41034e-07	0.00385577	0.382781	0.466438	3.71935e-12
AT1G03165	protein_coding	hypothetical protein		0.39	-0.42	-2.03	-1.25	-0.68	-0.79	-0.16	1.07	0.61	0.64	-0.09	-0.22	-0.29	-0.22	0.387902	0.361294	0.000197417	0.00991741	0.145159	0.10769	0.78162	0.0179658	0.174339	0.149605	0.864345	0.660698	0.626129	0.637714
AT1G03170	protein_coding	FANTASTIC four-like protein (DUF3049)	FAF2	3.14	2.75	2.44	2.24	1.8	1.7	0.32	2.71	3.49	2.67	2.61	1.18	1.34	3.01	8.80567e-07	9.39756e-06	6.57066e-05	0.00020424	0.00284983	0.00624807	0.684659	1.54518e-05	1.03603e-07	1.71587e-05	3.82505e-05	0.0596249	0.0542818	1.95747e-06
AT1G03180	protein_coding	non-structural protein		-1.42	-1.34	-1.04	-0.45	-0.09	-0.44	1.43	-1.59	-0.16	-0.22	0.95	1.11	1.02	-0.45	0.000540573	0.000929769	0.00757617	0.21966	0.819444	0.26063	0.000387669	0.000186986	0.668973	0.559227	0.0122732	0.00396951	0.0143738	0.224178
AT1G03190	protein_coding	RAD3-like DNA-binding helicase protein	UVH6	0.3	-0.25	0.13	0.24	0.41	-0.13	0.31	-0.12	0.07	0.4	0.63	0.53	0.15	-0.3	0.0265525	0.0568711	0.339136	0.0615781	0.00254425	0.369492	0.0324206	0.376952	0.613922	0.00301171	2.00966e-05	0.00028292	0.363966	0.0221089
AT1G03200	protein_coding	hypothetical protein		3.7	2.96	2.43	1.91	1	0.8	-0.27	3.27	3.25	3.07	1.19	0.29	0.22	2.89	2.91479e-14	1.04039e-11	1.53833e-09	3.384e-07	0.00374602	0.0243969	0.508575	9.35937e-13	1.08173e-12	6.26943e-12	0.000850496	0.443333	0.634859	1.99311e-11
AT1G03210	protein_coding	Phenazine biosynthesis PhzC/PhzF protein		2.37	0.96	0.63	-0.15	-0.35	-0.4	0.02	3.03	2.86	2.49	1.63	0.69	0.56	1.71	4.62343e-13	0.000105238	0.00794351	0.516495	0.148793	0.109049	0.967056	4.43329e-16	2.38201e-15	1.72155e-13	1.80685e-08	0.00595177	0.0397733	1.87523e-09
AT1G03220	protein_coding	Eukaryotic aspartyl protease family protein		3.54	5.75	5	5.1	3.62	4.71	-1.4	0.2	3.08	1.96	0.97	-0.48	-1.69	6.88	9.32175e-08	4.82573e-12	8.84059e-11	6.4836e-11	8.31129e-08	1.05098e-09	0.016824	0.72088	1.07107e-06	0.000565881	0.0837255	0.40642	0.00752725	1.13099e-13
AT1G03230	protein_coding	Eukaryotic aspartyl protease family protein		-0.51	-0.14	-1.35	-1.66	-1.62	-0.5	-0.07	-0.14	1.31	1.26	0.81	0.47	-0.82	1.39	0.0668878	0.603567	1.35662e-05	3.54376e-07	7.14671e-07	0.082415	0.857325	0.624458	1.18627e-05	2.29121e-05	0.00520799	0.104003	0.011294	3.72521e-06
AT1G03240	protein_coding	hypothetical protein		3.16	2.9	2.4	1.15	0.86	1.5	0.28	3.24	3.4	3.11	2.01	0.19	0.53	3.04	0.000179105	0.000478398	0.00331579	0.170247	0.325647	0.0845457	0.80648	0.000137043	6.70042e-05	0.000227176	0.0182983	0.856246	0.644671	0.000271128
AT1G03250	protein_coding	R3H domain protein		-0.53	0.32	0.77	0.42	-0.06	0.18	-0.61	-0.86	-0.74	-0.54	-0.43	-0.68	-0.26	0.28	0.000658413	0.0338112	2.90286e-06	0.00591036	0.703686	0.258031	0.000343901	5.24375e-07	7.26288e-06	0.000662139	0.00740311	6.17067e-05	0.142914	0.0583442
AT1G03260	protein_coding	SNARE associated Golgi protein family		0.2	0.17	0.42	0.22	0.33	-0.06	0.04	-0.14	-0.1	0.01	-0.11	-0.12	-0.09	0.59	0.183459	0.236311	0.0049912	0.131736	0.0276295	0.712557	0.848707	0.349843	0.49604	0.979271	0.503394	0.477514	0.649507	0.00014668
AT1G03270	protein_coding	CBS domain protein with a domain protein (DUF21)		-2.65	-3.15	-3.45	-3.41	-1.64	-1.46	1.07	-1.36	-2.09	-1.77	0.26	-0.22	0.18	-3.53	1.95784e-10	3.72204e-12	4.84531e-13	4.71414e-13	2.00987e-06	2.12958e-05	0.00109547	4.29206e-05	2.50179e-08	4.76315e-07	0.412605	0.49762	0.652653	5.0797e-13
AT1G03280	protein_coding	Transcription factor TFIIE%2C alpha subunit		0.87	0.8	0.76	0.47	0.2	-0.15	-0.2	0.48	0.58	0.37	0.09	-0.08	-0.29	0.59	4.09231e-13	4.8871e-12	1.75574e-11	1.5419e-06	0.0292303	0.108089	0.0330921	1.39618e-06	2.35264e-08	9.94341e-05	0.364395	0.393292	0.00459522	1.27654e-08
AT1G03290	protein_coding	ELKS/Rab6-interacting/CAST family protein		1.96	1.97	2.08	2.01	1.72	1.05	-0.8	2.24	1.76	1.22	0.38	0.01	-0.46	2.02	5.83628e-14	3.92386e-14	8.45167e-15	2.72456e-14	3.93872e-12	7.19071e-07	0.000113231	1.27996e-15	1.33415e-12	1.67237e-08	0.0438427	0.977569	0.0312434	2.01278e-14
AT1G03310	protein_coding	debranching enzyme 1	DBE1	-4.46	-5.04	-4.98	-3.2	-0.85	-0.71	-0.24	-3.46	-4.03	-2.87	-1.22	-0.83	-0.75	-5.89	1.36352e-14	6.59509e-16	8.18951e-16	2.29266e-11	0.0152158	0.0461295	0.546376	5.13074e-12	1.21255e-13	3.47473e-10	0.00102787	0.0219165	0.0621544	3.74244e-17
AT1G03320	protein_coding	hypothetical protein		-0.39	-4	-6.08	-3.38	-3.63	-1.8	1.21	-1.66	-1.72	-1.08	-3.79	-2.27	-0.82	-3.11	0.698727	0.00369937	0.000544152	0.00632305	0.00387605	0.102739	0.246081	0.127761	0.107166	0.282305	0.00334477	0.0420587	0.509301	0.0134437
AT1G03330	protein_coding	Small nuclear ribonucleoprotein family protein	LSM2	0.33	0.22	0.26	0.09	0.39	0.42	0.05	0.42	0.23	-0.36	-0.37	-0.14	-0.2	0.22	0.00323524	0.0409647	0.0179736	0.411854	0.000738351	0.00043041	0.732751	0.000291484	0.0396611	0.00148106	0.00189705	0.23549	0.121568	0.0399345
AT1G03340	protein_coding	hypothetical protein		0.34	0.4	0.43	-0.59	0.22	0.87	0.35	-1.52	-0.72	-0.56	0.02	-0.03	-0.37	0.93	0.199947	0.128206	0.0977035	0.0275301	0.408017	0.00176347	0.237068	1.58032e-06	0.00901296	0.0382658	0.950398	0.923986	0.247452	0.000615807
AT1G03350	protein_coding	BSD domain-containing protein		1.08	1.25	1.51	1.5	0.71	0.41	-0.47	0.19	0.26	0.69	-0.14	-0.69	-0.47	0.36	1.65757e-11	2.00755e-13	5.73754e-16	8.86188e-16	5.18389e-07	0.00172794	0.000584032	0.119142	0.0382452	7.05295e-07	0.273818	2.01897e-06	0.00123811	0.00359733
AT1G03360	protein_coding	ribosomal RNA processing 4	RRP4	-4.08	-4.48	-4.22	-3.1	-0.26	-0.93	0.9	-1.94	-1.78	-2.07	0.52	0.93	0.43	-3.02	1.39487e-18	1.42571e-19	5.16057e-19	7.90301e-16	0.27107	0.000233393	0.000475052	1.98847e-10	1.2363e-09	3.27737e-11	0.0322095	0.000233391	0.109814	2.26858e-15
AT1G03365	protein_coding	RING/U-box superfamily protein		0.12	-0.37	-0.39	-0.18	-0.05	-0.16	-0.07	0.59	0.04	0.08	0.11	-0.18	-0.13	-0.43	0.395229	0.00999027	0.00691633	0.215075	0.730672	0.290264	0.688479	0.000126718	0.814	0.5717	0.496208	0.235043	0.470329	0.00332812
AT1G03370	protein_coding	C2 calcium/lipid-binding and GRAM domain containing protein		1.28	2.61	2.97	2.17	1.04	0.3	-0.46	0.43	1.42	1.78	0.53	0.66	-0.24	3.49	2.90978e-05	1.01084e-11	3.50945e-13	9.92186e-10	0.000506803	0.322593	0.139496	0.135515	6.09434e-06	1.09927e-07	0.0752981	0.0277338	0.507077	4.93413e-15
AT1G03380	protein_coding	yeast autophagy 18 G-like protein	ATG18G	1.69	1.36	1.06	0.47	-0.06	0.48	-1.5	1.01	1.02	0.09	-0.61	-1.08	-1.02	1.43	2.30345e-14	1.05214e-11	5.52123e-09	0.00222305	0.720338	0.00311518	2.40512e-11	2.18449e-08	1.91026e-08	0.593826	0.000262046	1.80605e-08	3.79164e-07	2.58816e-12
AT1G03400	protein_coding	2-oxoglutarate (2OG) and Fe(II)-dependent oxygenase superfamily protein		1.12	0.49	0.02	-0.55	-0.64	-0.13	-2.32	0.03	0.2	-0.51	-1.93	-1.73	-1.57	-0.43	0.000474657	0.105071	0.950593	0.0686314	0.0401556	0.689324	1.98575e-08	0.937765	0.523475	0.100976	2.55118e-07	2.0904e-06	3.90587e-05	0.156053
AT1G03410	protein_coding	2-oxoglutarate (2OG) and Fe(II)-dependent oxygenase superfamily protein	2A6	-0.66	-1.15	-1.69	-1.13	-1.24	-0.92	-0.21	-0.5	-0.3	-0.08	-0.28	-0.45	-0.06	-0.66	7.62299e-05	1.80395e-09	5.09547e-14	2.50311e-09	4.4902e-10	5.37902e-07	0.221414	0.00204882	0.0603186	0.645602	0.0867845	0.0069904	0.789501	6.66657e-05
AT1G03430	protein_coding	histidine-containing phosphotransfer factor 5	AHP5	0.29	-0.84	-0.79	-0.35	-0.61	-0.42	-1.22	-0.14	-0.12	-0.01	-0.13	-0.37	-0.36	-0.96	0.295495	0.00281875	0.00495033	0.198069	0.0298848	0.141863	0.000131478	0.632064	0.684961	0.985479	0.67846	0.214974	0.279551	0.000917571
AT1G03440	protein_coding	Leucine-rich repeat (LRR) family protein		-1.36	-2.5	-2.08	-2.03	-1.73	-1.1	-0.08	-0.22	-0.79	-0.51	-1.31	-1.35	-0.31	-1.92	8.35328e-06	2.41045e-11	1.77958e-09	3.00188e-09	1.31515e-07	0.000243273	0.828904	0.434715	0.00491395	0.0662852	2.41838e-05	1.89354e-05	0.363864	1.0649e-08
AT1G03457	protein_coding	RNA-binding (RRM/RBD/RNP motifs) family protein		0.28	-1.62	-2.63	-2.03	-2.4	-2.14	2.24	1.61	1.35	0.67	0	0.13	1.38	0.6	0.330228	2.05561e-06	2.28372e-10	2.84614e-08	9.88467e-10	2.90208e-08	3.34613e-09	5.76924e-07	1.22242e-05	0.0195536	0.999793	0.691645	5.64239e-05	0.0338939
AT1G03470	protein_coding	Kinase interacting (KIP1-like) family protein	NET3A	3.86	2.46	1.72	-0.68	-0.59	-0.42	2.64	4.71	4.89	4.35	1.58	0.59	1.15	4.17	2.90048e-11	6.14285e-07	0.000206012	0.157958	0.218467	0.414921	8.11527e-07	2.11237e-13	8.21559e-14	2.11247e-12	0.000840308	0.218675	0.0254421	3.47036e-12
AT1G03475	protein_coding	Coproporphyrinogen III oxidase	LIN2	-0.82	-0.9	-1.5	-2.72	-1.39	0.15	0.74	-0.65	-0.89	-1.2	-0.97	0.13	0.36	-0.68	8.33085e-06	1.549e-06	1.19181e-11	4.55565e-19	1.92456e-10	0.390614	0.000116776	0.00025146	2.38116e-06	5.95029e-09	9.47086e-07	0.498887	0.0726236	0.000121454
AT1G03495	protein_coding	HXXXD-type acyl-transferase family protein		0.07	0.46	0.7	0.61	1.63	1.56	0.13	-0.33	0.46	0.99	1.71	1.43	1.01	0.24	0.83412	0.108637	0.014884	0.0311888	6.25709e-07	2.41447e-06	0.721906	0.26767	0.107542	0.000899156	4.54877e-07	1.154e-05	0.00266496	0.406811
AT1G03510	protein_coding	Tetratricopeptide repeat (TPR)-like superfamily protein		-0.87	-1.57	-1.68	-1.72	1.21	0.5	1.84	2	0.36	1.22	0.4	2.87	1.01	-1.71	0.164045	0.018582	0.0128412	0.00895684	0.0287266	0.410487	0.00216729	0.000474818	0.53283	0.0271458	0.518832	5.06727e-06	0.119045	0.0129047
AT1G03520	protein_coding	Core-2/I-branching beta-1%2C6-N-acetylglucosaminyltransferase family protein		2.15	1.16	0.24	0.7	0.28	0.52	0.08	1.57	1.52	0.76	0.28	0.3	0.3	1.19	1.51721e-17	7.15668e-10	0.118125	2.1771e-05	0.0745986	0.0017567	0.664628	2.78074e-13	6.46671e-13	7.62364e-06	0.0835185	0.0673234	0.0965576	4.72082e-10
AT1G03530	protein_coding	nuclear assembly factor 1	NAF1	-1.66	-2.5	-2.73	-2.1	0	-1.2	0.38	-0.86	-0.88	-0.88	0.64	0.77	-0.18	-2.3	1.21115e-07	1.13477e-11	1.25543e-12	6.19883e-10	0.995137	5.23437e-05	0.185967	0.00175195	0.00148301	0.0014051	0.0202862	0.00605533	0.603183	9.71701e-11
AT1G03540	protein_coding	Pentatricopeptide repeat (PPR-like) superfamily protein		-0.97	-1.29	-1.19	-0.68	-0.93	-0.72	0.59	-0.63	-0.99	-0.42	-0.03	0.7	-0.47	-0.51	0.0132967	0.00139117	0.00266304	0.0692884	0.0159483	0.0678572	0.139581	0.105296	0.0110615	0.26607	0.954506	0.0684664	0.307923	0.177902
AT1G03550	protein_coding	Secretory carrier membrane protein (SCAMP) family protein	SCAMP4	3.25	2.15	2.25	1.84	1.4	1.43	0.15	3.02	2.84	2.73	1.69	0.98	0.85	2.7	5.40755e-19	9.64395e-14	2.72137e-14	8.79325e-12	1.30567e-08	1.59387e-08	0.543123	5.34465e-18	3.4457e-17	1.75913e-16	3.22545e-10	2.47724e-05	0.000494148	1.14599e-16
AT1G03560	protein_coding	Pentatricopeptide repeat (PPR-like) superfamily protein		0.5	-0.26	-1.27	-1.05	-0.61	-1.08	0.23	0.62	0.49	-0.52	-0.19	0.27	0.04	-0.46	0.0017138	0.0909331	1.61364e-10	1.52172e-08	0.00023907	2.05022e-08	0.182299	0.000157163	0.00220503	0.00140089	0.263958	0.0991022	0.851797	0.00373775
AT1G03590	protein_coding	Protein phosphatase 2C family protein		1.36	0.64	0.81	2.33	2.07	1.52	0.91	2.72	1.86	1.43	2.21	1.39	1.22	1.59	1.48448e-12	2.37474e-05	3.66594e-07	7.72251e-20	9.57749e-18	2.20744e-13	2.30112e-07	4.8949e-22	1.11593e-16	4.69086e-13	6.57851e-18	4.58799e-12	1.32809e-09	1.0979e-14
AT1G03600	protein_coding	photosystem II family protein	PSB27	-3.35	-6.52	-8.39	-8.47	-5.04	-1.76	-0.26	-0.54	-2.27	-3.38	-2.57	-1.92	-0.34	-4.2	9.638e-14	3.39188e-21	1.89989e-23	1.97682e-23	6.57724e-18	6.5606e-07	0.438868	0.0731173	1.64846e-09	1.21097e-13	2.68241e-10	1.68609e-07	0.3542	2.09669e-16
AT1G03610	protein_coding	plant/protein (DUF789)		1.87	1.28	-0.15	-0.79	-1.27	0.23	-1.14	2.62	2.23	-1.27	-1.66	-1.55	-0.72	2.26	1.17366e-12	1.31159e-08	0.436863	0.000100168	3.29776e-08	0.256423	1.1253e-06	6.61214e-17	8.02424e-15	3.3829e-08	1.43635e-10	1.04479e-09	0.00144248	4.17933e-15
AT1G03620	protein_coding	ELMO/CED-12 family protein		4.77	3.93	3.48	2.23	2.28	1.46	0.38	5.51	5.83	5.22	3.32	1.51	1.57	5.45	5.42488e-19	3.07676e-16	1.57535e-14	9.56255e-09	6.35619e-09	0.000104405	0.447488	4.91912e-21	9.34445e-22	5.50411e-20	3.61737e-13	5.00644e-05	0.00011139	6.35104e-21
AT1G03630	protein_coding	protochlorophyllide oxidoreductase C	POR C	-6.4	-7.37	-8.14	-8.28	-3.46	-1.27	-0.29	-5.86	-5.81	-5.84	-2.26	-0.91	-0.26	-6.66	1.96415e-20	8.52372e-22	1.57057e-22	1.28709e-22	1.63907e-13	0.00014932	0.391768	1.55705e-19	1.84861e-19	2.73846e-19	8.12252e-09	0.00548841	0.492297	8.32112e-21
AT1G03650	protein_coding	Acyl-CoA N-acyltransferases (NAT) superfamily protein		2.25	2.13	2.29	0.77	1.43	1.13	0.74	2.57	2.65	1.55	1.03	2.77	0.85	2.85	2.38946e-08	6.6168e-08	1.35002e-08	0.0265602	9.98093e-05	0.00220608	0.0507116	1.17535e-09	5.10587e-10	2.89872e-05	0.00475295	6.23106e-10	0.0354809	6.32646e-11
AT1G03660	protein_coding	Ankyrin-repeat containing protein		3.18	3.35	5.08	3.63	2.65	0.86	1.59	-1.5	1.27	0.79	1.79	3.85	1.33	3.43	0.00349026	0.00197691	1.20137e-05	0.00084948	0.0153617	0.495791	0.194136	0.349719	0.270731	0.508461	0.120162	0.000813271	0.338054	0.00160423
AT1G03670	protein_coding	ankyrin repeat family protein		6.12	3.04	1.64	0.34	-0.33	0.16	-0.34	5.99	5.06	3.68	0.36	-0.32	-1.15	4.24	4.3542e-15	7.08368e-07	0.00656633	0.613432	0.657018	0.844535	0.701137	8.86409e-15	1.24645e-12	8.42415e-09	0.62107	0.67785	0.22142	1.65921e-10
AT1G03680	protein_coding	thioredoxin M-type 1	THM1	-1.16	-2.39	-2.85	-3.59	-2.27	-0.94	-1.01	-2.01	-2.73	-2.98	-1.92	-1.02	-0.6	-3.41	2.02104e-06	6.35359e-14	4.357e-16	7.33683e-19	5.73002e-13	9.50282e-05	5.7724e-05	1.0032e-11	2.13624e-15	2.51358e-16	1.12012e-10	3.59851e-05	0.0184559	2.68145e-18
AT1G03687	protein_coding	DTW domain-containing protein		-1.29	-2.01	-2.36	-2.18	-0.95	-0.71	0.62	-1.15	-1.2	-1.24	-0.29	0.35	0.31	-2.27	1.48185e-08	1.82895e-13	2.08761e-15	1.78271e-14	6.44734e-06	0.000544789	0.00260928	1.97566e-07	6.87714e-08	3.39329e-08	0.149546	0.078708	0.159518	7.91627e-15
AT1G03710	protein_coding	Cystatin/monellin superfamily protein		-1.99	1.07	0.41	0.21	0	0.15	1.03	0.22	1.55	2.43	2.88	2.84	1.38	2.65	0.107595	0.24714	0.674515	0.834007	0.999786	0.893791	0.319885	0.840825	0.089716	0.0067605	0.00211146	0.00257627	0.199033	0.00333875
AT1G03730	protein_coding	pyrroline-5-carboxylate reductase		1.32	1.53	2.18	0.69	-0.08	-0.4	-0.51	0.1	0.51	1.48	-0.14	0.09	-0.54	1.12	5.68357e-09	1.20734e-10	4.98724e-15	0.000413024	0.695483	0.04367	0.0149362	0.625002	0.00825453	3.95987e-10	0.505216	0.68579	0.0167367	1.87364e-07
AT1G03740	protein_coding	Protein kinase superfamily protein		2.89	3.71	4.01	2.32	0.76	0.16	-1.28	1.9	2.48	2.34	-0.1	-0.12	-1.1	3.62	5.51173e-18	2.72925e-21	3.5767e-22	3.57215e-15	0.000228806	0.438818	1.91231e-07	1.21567e-12	5.73535e-16	4.8627e-15	0.64832	0.588181	7.97522e-06	5.64489e-21
AT1G03750	protein_coding	switch 2	SWI2	1.69	1.18	1.05	1.1	0.72	0.48	0.19	1.28	1.55	1.63	0.75	0.43	0.07	1.41	6.18735e-14	1.12715e-09	1.75584e-08	6.00923e-09	2.76958e-05	0.00437039	0.30167	1.7649e-10	8.64959e-13	2.22413e-13	2.52395e-05	0.0106666	0.761719	9.47998e-12
AT1G03760	protein_coding	Prefoldin chaperone subunit family protein		0.32	-0.11	-0.72	-0.83	1.19	0.01	-0.08	2.98	2.78	1.63	1.01	1.37	-0.39	1.25	0.202853	0.664189	0.00499422	0.00137308	1.09834e-05	0.969814	0.800429	3.57119e-15	2.64174e-14	2.69926e-08	0.000177403	2.16406e-06	0.191017	4.24896e-06
AT1G03770	protein_coding	RING 1B	RING1B	1.86	2.27	2.5	1.65	1.51	1.22	2.06	3.26	3.5	3.04	2.35	2	1.53	4.08	3.2052e-10	9.41371e-13	5.31974e-14	5.14584e-09	5.42523e-08	6.44671e-06	2.56426e-10	2.02602e-17	2.02852e-18	2.36514e-16	1.65304e-12	1.7362e-10	5.87732e-07	1.54167e-20
AT1G03780	protein_coding	targeting protein for XKLP2	TPX2	-7.37	-3.52	-3.21	-4.65	-7.36	-1.7	4.67	-2.98	-2.59	-2.4	-3.15	0.18	1.6	-0.9	2.92549e-05	0.000782872	0.00131938	9.15461e-05	5.95843e-06	0.0410838	1.06564e-07	0.00244608	0.00421256	0.00434524	0.000839007	0.822205	0.0369536	0.233363
AT1G03790	protein_coding	Zinc finger C-x8-C-x5-C-x3-H type family protein	SOM	9.36	10.36	10.67	10.75	9.96	15.25	0	6.86	8.49	6.6	5.6	4.62	1.78	9.39	7.20526e-09	8.96865e-11	2.68525e-11	2.05487e-11	7.60634e-10	4.3784e-16	1	0.000296644	3.37946e-07	0.000496439	0.00981228	0.0593387	0.626852	5.89787e-09
AT1G03800	protein_coding	ERF domain protein 10	ERF10	3.03	3.59	2.92	2.76	1.82	2.54	0.62	3.12	3.86	1.66	-0.05	-1.49	0.01	5.16	1.13881e-06	3.24007e-08	1.90542e-06	4.9222e-06	0.00169351	3.91108e-05	0.353921	7.11906e-07	8.71264e-09	0.00394451	0.948444	0.0328524	0.999435	7.42704e-12
AT1G03820	protein_coding	E6-like protein		-8.38	-5.44	-8.38	-8.39	-1.4	3.65	1.49	-2.79	-5.64	-8.39	-2.24	0.19	-0.49	-6.16	8.27199e-09	6.07233e-08	6.82851e-09	2.7684e-09	0.00867772	3.13088e-08	0.00504016	3.49687e-05	3.04635e-08	1.14183e-09	0.000215851	0.726596	0.424177	4.88044e-08
AT1G03830	protein_coding	guanylate-binding family protein		-2.47	-4.23	-3.46	-2.74	-0.32	-0.98	1.26	-0.27	-0.69	-0.61	0.97	2.26	0.18	-2.3	7.62838e-10	1.07682e-14	5.31794e-13	4.70446e-11	0.280451	0.00195395	0.000127137	0.376545	0.021256	0.0385517	0.00173459	2.14677e-09	0.628207	3.59879e-09
AT1G03840	protein_coding	C2H2 and C2HC zinc fingers superfamily protein	MGP	-0.32	-0.18	0.32	-1.48	0.1	-0.79	-0.52	-4.02	-1.24	-0.2	-1.15	-1.64	-1.28	-0.51	0.591236	0.755247	0.571729	0.0129713	0.870939	0.194491	0.43066	2.22409e-06	0.0382303	0.737072	0.0584821	0.00864731	0.0631285	0.377138
AT1G03850	protein_coding	Glutaredoxin family protein	GRXS13	5.53	7.12	5.74	5.35	3.81	3.04	-2.52	0.85	3.85	0.79	0.38	-2.09	-1.55	6.66	9.09521e-08	8.17298e-10	3.78098e-08	1.34496e-07	3.61353e-05	0.000700986	0.029428	0.326309	2.70579e-05	0.35472	0.695091	0.0416783	0.176113	2.72617e-09
AT1G03860	protein_coding	prohibitin 2	PHB2	0.47	0.43	0	-0.02	1.17	0.83	0.4	1.09	0.79	0.44	0.61	1.08	-0.02	-0.11	0.00627568	0.0117912	0.995368	0.897713	1.1406e-08	1.36054e-05	0.0314318	4.90663e-08	1.94472e-05	0.0119255	0.000839086	1.74154e-07	0.939876	0.500175
AT1G03870	protein_coding	FASCICLIN-like arabinoogalactan 9	FLA9	0.76	-0.98	-4.23	-5.75	-4.47	-0.78	-0.65	0.13	-0.31	-2.56	-2.15	-1.44	0.21	-1.02	0.0397706	0.00874276	4.77582e-13	7.55119e-16	2.14681e-13	0.0444351	0.110096	0.741872	0.410458	2.97019e-08	1.43256e-06	0.000455366	0.669885	0.00677904
AT1G03900	protein_coding	non-intrinsic ABC protein 4	ABCI18	2.03	2.07	1.83	1.64	1.02	0.51	-0.26	1.63	1.67	1.38	0.74	-0.2	-0.12	2.06	9.55115e-19	4.62134e-19	2.20396e-17	8.10154e-16	8.90592e-10	0.000450984	0.0777515	1.20796e-15	5.58079e-16	2.65402e-13	1.64727e-06	0.162471	0.481085	5.20425e-19
AT1G03905	protein_coding	P-loop containing nucleoside triphosphate hydrolases superfamily protein	ABCI19	0.29	2.39	2.8	2	0.88	0.52	0.31	-0.02	0.66	1.61	0.9	0.33	0.09	4.03	0.473078	1.44454e-07	4.80251e-09	3.90579e-06	0.0276146	0.214641	0.503656	0.978936	0.0975457	0.00012525	0.0294656	0.442034	0.88317	8.16941e-13
AT1G03910	protein_coding	cactus-binding carboxy-terminal%2C cactin		-0.01	-0.28	-0.32	0.14	0.41	0.01	0.21	1.35	0.58	0.07	0.35	0.3	0.14	-0.14	0.96234	0.0258517	0.0114268	0.267955	0.00225035	0.95147	0.14443	9.13488e-14	2.42387e-05	0.597667	0.00911205	0.0277181	0.384393	0.262975
AT1G03920	protein_coding	Protein kinase family protein		-7.88	-7.88	-7.88	-4.66	-4.05	-0.29	1.81	-7.88	-7.87	-7.89	-5.56	-0.06	1.11	-5.7	4.56899e-07	4.09817e-07	3.85981e-07	4.05404e-06	1.11085e-05	0.669426	0.00785785	5.55494e-07	2.71952e-07	9.30525e-08	1.06684e-06	0.935078	0.124136	2.73842e-06
AT1G03930	protein_coding	dual specificity kinase 1	ADK1	-0.54	-0.56	-0.64	-0.86	-1.4	-1.42	-0.3	-0.65	-0.74	-0.66	-0.48	-0.92	-0.6	-0.35	1.86382e-05	9.00813e-06	9.02749e-07	1.72465e-09	4.43388e-15	6.70072e-15	0.0190304	8.1483e-07	6.09064e-08	7.71541e-07	0.000177077	1.3336e-09	2.86482e-05	0.00325847
AT1G03940	protein_coding	HXXXD-type acyl-transferase family protein		0.29	0.52	0.55	0.68	3.07	3.21	0.98	-0.87	-0.04	0.71	1.69	1.96	0.77	0.29	0.423771	0.132083	0.107535	0.049172	7.78943e-11	5.25008e-11	0.0101695	0.0184399	0.922795	0.0434648	1.79606e-05	1.98178e-06	0.0592785	0.409036
AT1G03950	protein_coding	vacuolar protein sorting-associated protein 2.3	VPS2.3	1.27	1.09	1.24	1.19	1.03	0.87	-1.61	0.51	0.46	0.17	-0.25	-0.99	-0.94	0.67	1.89431e-12	1.01653e-10	3.10979e-12	1.0408e-11	7.73845e-10	6.68624e-08	2.38251e-13	0.000310186	0.00101446	0.208754	0.0823967	7.36833e-09	1.68284e-07	4.63658e-06
AT1G03960	protein_coding	Calcium-binding EF hand family protein		0.92	0.14	0.09	-0.12	0.59	0.19	0.38	0.8	0.94	1.04	1.21	1.39	0.43	0.17	2.39751e-06	0.42155	0.619013	0.504728	0.001254	0.318031	0.0495831	2.55756e-05	1.59442e-06	2.59616e-07	2.12931e-08	1.16324e-09	0.0337287	0.324167
AT1G03970	protein_coding	G-box binding factor 4	GBF4	1.55	1.37	1.88	1.6	0.88	1.33	-1	1.67	1.34	0.87	-0.08	-0.5	-0.4	1.29	1.77734e-11	3.96437e-10	6.76841e-14	7.49214e-12	7.02343e-06	2.55877e-09	3.627e-06	2.57285e-12	9.30509e-10	7.69705e-06	0.700944	0.00854498	0.0536739	1.78705e-09
AT1G03990	protein_coding	Long-chain fatty alcohol dehydrogenase family protein		1.77	1.19	1.12	0.68	-0.43	0.17	-0.52	1.69	1.27	2.13	0.14	-0.62	0.07	1.61	5.73156e-11	4.8416e-07	1.51273e-06	0.00159148	0.0491888	0.465627	0.0276536	2.03422e-10	1.49995e-07	4.88624e-13	0.537247	0.00662271	0.825733	5.42836e-10
AT1G04000	protein_coding	hypothetical protein		0.38	0.65	0.74	0.19	-0.14	-0.22	-0.37	-0.7	0.34	0.69	0.38	-0.18	0.19	1.32	0.051181	0.00120241	0.000280353	0.33179	0.483311	0.280001	0.0840751	0.000808735	0.0890662	0.000717664	0.0642334	0.407103	0.442199	1.18195e-08
AT1G04010	protein_coding	phospholipid sterol acyl transferase 1	PSAT1	-0.41	-0.77	-0.42	0.33	-0.05	-1.2	0.22	3.15	1.99	1.59	0.83	-0.26	-0.23	0.57	0.0869127	0.00153829	0.0726957	0.155547	0.859032	1.01434e-05	0.407056	1.13394e-16	4.61165e-11	1.20408e-08	0.000838967	0.314027	0.442573	0.0136067
AT1G04020	protein_coding	breast cancer associated RING 1	BARD1	-8.02	-10.12	-10.12	-10.13	-8.46	-6.19	1.97	-6.65	-10.13	-10.13	-6.67	-1.77	-1.53	-10.12	2.92859e-11	1.20372e-11	1.1219e-11	5.82944e-12	7.95531e-12	2.49863e-10	9.74789e-05	9.58959e-11	8.32536e-12	3.31752e-12	5.57334e-11	0.000355613	0.00343149	2.10771e-11
AT1G04030	protein_coding	eisosome protein		0.7	0.17	0.12	-0.42	-0.67	-0.13	0.86	-0.32	0.27	0.44	-0.98	-0.63	-0.06	-0.04	0.0303176	0.612234	0.720254	0.199383	0.0442065	0.711978	0.0131465	0.343619	0.408695	0.175822	0.00532755	0.0703892	0.900313	0.917765
AT1G04040	protein_coding	HAD superfamily%2C subfamily IIIB acid phosphatase		-4.31	-6.51	-7.19	-7.13	-6.11	-3.99	-1.08	-4.72	-5.11	-4.86	-5.31	-4.47	-1.33	-6.84	7.97778e-12	1.95003e-15	3.60965e-16	3.49257e-16	8.4863e-15	1.18593e-10	0.0174726	1.30699e-12	2.06615e-13	6.43522e-13	3.42052e-13	1.53157e-11	0.00677975	1.12056e-15
AT1G04050	protein_coding	histone-lysine N-methyltransferase SUVR2-like protein	SUVR1	-1.84	-2.5	-1.86	-2.31	-2.22	-1.59	0.37	-2.2	-1.82	-0.9	-0.99	-0.81	-1.03	-1.34	1.07636e-05	6.73765e-08	8.35054e-06	2.1004e-07	4.48859e-07	0.000117948	0.35509	8.08775e-07	1.20675e-05	0.0140413	0.00997448	0.034069	0.0153004	0.000627023
AT1G04070	protein_coding	translocase of outer membrane 22-I	TOM22-I	0.59	0.72	1.07	1.19	1.27	0.7	0.93	0.07	0.65	1.12	1.16	1.05	0.91	0.78	0.000769029	6.42448e-05	4.14097e-08	3.67827e-09	1.3466e-09	0.000156107	3.96962e-06	0.71761	0.000261894	2.25607e-08	1.96368e-08	2.15099e-07	1.28891e-05	1.79274e-05
AT1G04080	protein_coding	Tetratricopeptide repeat (TPR)-like superfamily protein	PRP39	0.71	0.37	0.47	0.14	0.24	-0.02	0.39	1.18	1.03	0.83	0.36	0.65	0.44	0.6	1.55102e-08	0.000620358	3.43733e-05	0.169696	0.0293594	0.883202	0.000874188	1.56548e-14	1.07312e-12	4.10909e-10	0.00151593	2.92378e-07	0.000425463	4.3358e-07
AT1G04090	protein_coding	vacuolar sorting-associated protein (DUF946)		-1.23	1.73	0.11	-0.71	-1.64	-1.28	0.3	-1.96	-2.33	-2.1	-3.21	-2.19	-1.36	3.08	0.170828	0.0322882	0.901601	0.400756	0.0673592	0.165626	0.772031	0.0423443	0.0167718	0.0231459	0.00248486	0.0221908	0.193876	0.000367424
AT1G04100	protein_coding	indoleacetic acid-induced protein 10	IAA10	0.87	3.61	3.56	1.97	-0.09	-0.35	-0.97	-0.85	0.97	0.62	-0.87	-1.22	-0.59	4.34	0.0457345	1.85358e-10	2.35699e-10	2.22548e-05	0.851001	0.453366	0.047221	0.0639241	0.0252638	0.155664	0.0619669	0.0106083	0.275051	2.53091e-12
AT1G04110	protein_coding	Subtilase family protein	SDD1	-2.1	0.09	-0.39	1.23	-0.26	-0.57	5.74	0.64	-1.02	0.13	1.97	4	3.86	4.18	0.0485502	0.921911	0.650908	0.0911729	0.76099	0.536837	2.12523e-09	0.423847	0.259691	0.884762	0.00854563	1.0687e-06	8.72891e-06	1.68933e-07
AT1G04120	protein_coding	multidrug resistance-associated protein 5	ABCC5	0.44	0.51	0.71	1.78	1.58	1.03	0.34	-0.13	0.26	0.98	1.56	0.58	0.72	0.5	0.00288516	0.000572369	5.22034e-06	6.48214e-16	4.94037e-14	7.64411e-09	0.0293898	0.369536	0.0682504	1.02812e-08	2.1575e-13	0.000271129	4.24863e-05	0.000726025
AT1G04130	protein_coding	Tetratricopeptide repeat (TPR)-like superfamily protein	TPR2	-2.11	-2.03	-0.97	-0.03	0.16	-0.4	-0.48	-3.34	-2.16	-1	0.17	-0.79	-0.18	-2.2	2.20981e-12	4.98281e-12	2.36804e-05	0.900975	0.46937	0.0714316	0.0379108	1.11831e-17	1.22352e-12	1.88252e-05	0.472931	0.000765173	0.498779	7.2158e-13
AT1G04140	protein_coding	Transducin family protein / WD-40 repeat family protein		1.23	1.32	1.13	1.12	0.68	0.21	-0.33	1.29	1.19	0.99	0.85	0.2	0.04	1.12	2.60505e-13	3.25785e-14	2.42353e-12	4.26139e-12	9.37708e-07	0.105739	0.0117642	8.56282e-14	8.52592e-13	1.48779e-10	1.73434e-08	0.121044	0.84278	3.39104e-12
AT1G04160	protein_coding	myosin XI B	XIB	-1.57	-0.86	-0.7	-0.74	-1.35	-1.62	0.85	-2.94	-1.95	-1.82	-0.58	0.22	0.16	-0.16	3.7396e-07	0.00159687	0.00826884	0.00577931	5.50288e-06	4.19805e-07	0.00303117	3.88059e-13	4.50675e-09	1.90933e-08	0.036905	0.439429	0.634384	0.533912
AT1G04170	protein_coding	eukaryotic translation initiation factor 2 gamma subunit	EIF2 GAMMA	-0.53	-0.81	-0.86	-0.75	0.17	-0.19	0.3	0.09	-0.33	-0.49	-0.22	0.11	0.02	-0.93	1.90787e-05	3.17316e-09	8.39434e-10	1.85652e-08	0.155769	0.116658	0.0171003	0.471952	0.00521465	6.27143e-05	0.0645319	0.393292	0.889123	1.0799e-10
AT1G04190	protein_coding	Tetratricopeptide repeat (TPR)-like superfamily protein	TPR3	-0.98	-1.41	-1.37	-0.9	0.31	-0.34	0.1	-0.49	-0.86	-0.66	0.17	0.18	-0.13	-1.98	2.95834e-08	2.59441e-12	6.31602e-12	1.50247e-07	0.0434896	0.0307155	0.564106	0.00168241	4.57171e-07	4.3106e-05	0.301629	0.268716	0.501519	1.63378e-16
AT1G04200	protein_coding	dyggve-melchior-clausen syndrome protein		-0.17	0.45	1.18	0.42	0.49	-0.29	0.06	0.05	0.05	0.08	0.01	0.16	0	1.2	0.380283	0.0194459	1.21443e-07	0.0314461	0.0129304	0.155803	0.826548	0.80548	0.808488	0.708742	0.980449	0.459917	1	7.89728e-08
AT1G04210	protein_coding	Leucine-rich repeat protein kinase family protein		-0.2	0.17	0.31	0.1	-0.23	-0.57	0.34	-0.64	-0.29	-0.15	0.19	0	0.27	0.19	0.132684	0.201065	0.0187204	0.460132	0.0886333	7.47955e-05	0.0157864	7.97107e-06	0.0298423	0.24678	0.163224	0.998817	0.0785048	0.134253
AT1G04220	protein_coding	3-ketoacyl-CoA synthase 2	KCS2	-11.38	-10.54	-9.11	-0.16	2.26	2.21	-3.95	-7.98	-7.18	-5.24	0.36	-1.01	-0.35	-6.76	1.12992e-13	1.16689e-13	1.98853e-13	0.760557	5.87514e-05	9.60351e-05	7.03325e-08	8.03137e-13	1.26668e-12	8.41537e-11	0.50696	0.0607224	0.588472	4.59752e-12
AT1G04230	protein_coding	rRNA-processing EFG1-like protein (DUF2361)		0.52	0.33	0.51	0.51	0.87	0.45	0.33	0.11	0.03	0.24	0.58	0.34	0.22	-0.24	0.000191424	0.012464	0.000213185	0.000180018	2.77451e-08	0.00138426	0.0195134	0.418749	0.859083	0.0752438	6.08395e-05	0.0142537	0.15752	0.064233
AT1G04240	protein_coding	AUX/IAA transcriptional regulator family protein	SHY2	-3.99	-5.82	-5.84	-5.75	-5.66	-3.98	-0.11	-1.6	-2.25	-1.96	-2.15	-3.19	-0.39	-3.71	2.4687e-16	3.34314e-20	3.41332e-20	4.0381e-20	1.38648e-19	1.11941e-15	0.747556	5.87983e-07	4.47523e-10	1.02549e-08	3.44421e-09	4.49107e-13	0.240341	1.38376e-15
AT1G04250	protein_coding	AUX/IAA transcriptional regulator family protein	AXR3	-10.8	-14.92	-14.92	-10.39	-8.38	-1.61	-1.76	-9.56	-14.92	-14.93	-8.86	-6.29	-2.47	-11.33	7.27153e-19	2.94584e-19	2.95349e-19	6.00419e-19	7.34194e-18	3.3524e-05	1.83836e-05	1.66595e-18	2.29308e-19	1.80022e-19	1.65558e-17	2.09932e-15	3.2135e-07	7.67223e-19
AT1G04260	protein_coding	CAMV movement protein interacting protein 7	MPI7	1.14	1.11	1.09	1.18	0.85	0.73	-0.01	1.44	1.75	0.74	0.48	0.23	0.17	1.65	1.72482e-08	2.68692e-08	4.42202e-08	6.70918e-09	7.98375e-06	0.000109848	0.960491	6.66993e-11	2.55541e-13	5.6138e-05	0.00817511	0.219151	0.443256	1.03987e-12
AT1G04270	protein_coding	cytosolic ribosomal protein S15	RPS15	-1.03	-1.84	-2.05	-1.78	-0.47	-0.04	0.84	0.34	-0.21	-0.59	-0.21	0.26	0.35	-1.69	2.83962e-06	4.56057e-12	2.30378e-13	1.20275e-11	0.0205575	0.876421	0.000179291	0.0879722	0.295375	0.003827	0.332066	0.214794	0.131712	4.20778e-11
AT1G04280	protein_coding	P-loop containing nucleoside triphosphate hydrolases superfamily protein		2.82	3.64	3.49	2.71	1.05	0.99	-1.62	2.35	3.01	1.97	0.21	-0.52	-0.57	3.67	2.32015e-13	1.58301e-16	4.84015e-16	5.95162e-13	0.000223059	0.000621322	1.816e-06	3.1879e-11	4.35487e-14	3.01014e-09	0.468003	0.0725434	0.0744421	1.29815e-16
AT1G04290	protein_coding	Thioesterase superfamily protein		-1.14	-1.47	-1.43	-0.65	-0.44	-0.21	-1.04	-1.17	-0.73	-0.7	-0.48	-1	-0.69	-0.59	9.40738e-11	5.62701e-14	1.19628e-13	9.72018e-06	0.00191606	0.149575	6.52543e-09	5.07575e-11	1.86594e-06	3.91867e-06	0.00121472	7.42034e-09	3.75884e-05	5.00122e-05
AT1G04300	protein_coding	TRAF-like superfamily protein		1.69	1.59	1.33	1.2	0.69	0.53	0.03	3.01	2.23	1.37	0.75	0.04	0.13	1.98	3.51394e-15	1.80018e-14	3.1607e-12	5.915e-11	1.14719e-05	0.000606771	0.87055	5.48572e-23	6.56463e-19	2.68265e-12	5.39255e-06	0.835972	0.477544	2.31567e-17
AT1G04310	protein_coding	ethylene response sensor 2	ERS2	3.38	2.27	-0.37	-1.85	-1.08	-0.13	0.39	5.47	4.08	1.7	-1.22	-0.65	-0.37	2.66	4.9773e-15	1.90847e-10	0.204609	2.20998e-07	0.000555601	0.688129	0.221244	7.20732e-21	2.80225e-17	2.06441e-07	0.000173873	0.0349449	0.29869	2.8299e-12
AT1G04330	protein_coding	hypothetical protein		0.14	-0.24	0.6	-0.91	-0.29	0.49	-0.67	-1.16	-1.18	-1.56	-0.67	-1.28	0.18	-1.16	0.883175	0.785075	0.477664	0.305153	0.748109	0.591272	0.517261	0.226663	0.203728	0.0924637	0.479337	0.17455	0.890392	0.208773
AT1G04340	protein_coding	HR-like lesion-inducing protein-like protein		0.51	0.72	0.95	0.9	0.9	0.21	0.25	-0.02	0.39	0.43	0.3	0.13	0.02	0.58	0.000223651	8.54719e-07	1.59854e-09	7.05763e-09	1.04751e-08	0.117199	0.0862885	0.867701	0.00373494	0.00162186	0.0301312	0.374473	0.919094	3.44074e-05
AT1G04350	protein_coding	2-oxoglutarate (2OG) and Fe(II)-dependent oxygenase superfamily protein		-0.14	-0.78	-0.86	-0.61	-0.64	0.59	-1.1	-2.05	-2.27	-1.88	-1.28	-1.52	-0.32	-2.2	0.37557	2.63666e-06	4.04389e-07	0.000119187	8.5336e-05	0.000310795	1.81485e-08	7.03086e-17	3.11314e-18	1.52239e-15	1.96497e-10	3.13732e-12	0.0707772	6.57596e-18
AT1G04360	protein_coding	RING/U-box superfamily protein		-0.09	0.42	0.01	-2.21	-3.44	-2.56	-0.31	0.39	0.95	1.28	-2.09	-3.08	-0.79	1.62	0.838826	0.305345	0.994033	7.62841e-06	6.61983e-09	1.86234e-06	0.52791	0.356898	0.0220037	0.00244327	2.44879e-05	6.38114e-08	0.10836	0.000164635
AT1G04380	protein_coding	2-oxoglutarate (2OG) and Fe(II)-dependent oxygenase superfamily protein		-0.82	2.48	2.19	1.13	-0.18	-0.27	0.47	-0.36	-0.98	-0.78	-1.08	-0.52	-0.62	2.23	0.398449	0.0037421	0.00954821	0.180186	0.853105	0.79274	0.651315	0.721368	0.314993	0.405884	0.27702	0.60488	0.605985	0.00885078
AT1G04390	protein_coding	BTB/POZ domain-containing protein		0.51	0.38	0.53	0.18	-0.2	-0.32	0.02	0.83	0.36	0.7	0.08	0.13	-0.02	0.16	5.16768e-05	0.00168063	2.3531e-05	0.1325	0.0979318	0.00957109	0.887769	5.36394e-09	0.00339078	2.64741e-07	0.532364	0.330998	0.926313	0.165996
AT1G04400	protein_coding	cryptochrome 2	CRY2	3.07	3.08	2.27	1.47	0.89	1.76	-0.29	2.96	3.13	2.13	1.19	1.14	-0.1	3.11	1.86918e-23	1.60848e-23	1.90523e-19	1.3624e-13	8.96571e-08	3.24179e-15	0.0578972	5.44248e-23	1.20785e-23	3.02865e-18	2.26533e-10	9.12322e-10	0.595151	1.08205e-23
AT1G04410	protein_coding	Lactate/malate dehydrogenase family protein	c-NAD-MDH1	1.07	0.38	-0.44	-0.7	0.25	1.34	-0.62	0.56	0.27	-0.49	-0.65	-0.52	-0.42	-0.5	1.32309e-09	0.00841382	0.00255351	7.01434e-06	0.0809738	1.19469e-11	0.000143638	0.000217322	0.0607949	0.0010844	4.29899e-05	0.000910466	0.011366	0.000657889
AT1G04420	protein_coding	NAD(P)-linked oxidoreductase superfamily protein		-2.29	-2.76	-3.1	-3.79	-3.14	-1.19	-0.34	-1.78	-2.12	-2.78	-2.13	-1.26	-0.32	-2.54	3.3857e-17	9.50404e-20	3.15113e-21	1.61207e-23	9.11629e-21	7.70144e-09	0.0600888	6.10229e-14	3.91994e-16	1.5771e-19	2.60897e-15	2.71924e-09	0.0982642	1.18285e-18
AT1G04430	protein_coding	S-adenosyl-L-methionine-dependent methyltransferases superfamily protein		0.37	-0.59	-1.47	-1.77	-1.35	-1.26	-0.04	1.35	0.72	-0.01	-0.83	-0.95	-0.14	0.19	0.089886	0.00710886	1.37291e-08	1.77251e-10	1.31742e-07	7.57935e-07	0.903191	9.54235e-08	0.0012932	0.972824	0.000423182	9.85753e-05	0.619265	0.376056
AT1G04440	protein_coding	casein kinase like 13	CKL13	2.39	2.56	2.52	1.68	0.85	1.55	-0.59	1.19	1.36	1.12	0.19	-0.21	-0.28	2.07	6.06231e-21	6.23315e-22	1.19325e-21	4.47979e-16	6.20844e-08	2.45148e-14	0.00011764	1.36303e-11	2.67173e-13	7.95594e-11	0.172415	0.149696	0.0700662	4.95663e-19
AT1G04445	protein_coding	C2H2-like zinc finger protein		2.4	4.63	5.51	5.94	4.62	5.45	0.45	0.84	0.95	1.65	0.88	1.04	0.38	3.65	0.0622049	0.000158739	1.11173e-05	3.22419e-06	0.000202374	2.57104e-05	0.815341	0.590461	0.521986	0.218165	0.571085	0.489412	0.86355	0.00288353
AT1G04480	protein_coding	Ribosomal protein L14p/L23e family protein		-1.3	-1.66	-1.62	-1.07	-0.25	-0.38	1.12	-0.99	-1.1	-1.1	-0.09	0.38	0.53	-1.78	1.07042e-14	4.19533e-18	8.62225e-18	3.41413e-12	0.0332169	0.00176214	2.15505e-11	3.44707e-11	1.56146e-12	2.43651e-12	0.503305	0.00231375	0.000123973	4.92263e-19
AT1G04490	protein_coding	hypothetical protein (DUF3527)		2.4	2.05	3.47	4.54	3.81	3.87	-0.13	-6.61	-0.17	0.01	0.02	-0.43	-0.51	-1.7	0.00808149	0.0223593	0.000190107	3.95335e-06	6.88493e-05	7.74608e-05	0.927153	0.00632466	0.876293	0.995555	0.992488	0.70281	0.714026	0.169972
AT1G04500	protein_coding	CCT motif family protein		5.51	6.16	6.64	7	6.18	3.87	-1.87	2.5	4.38	4.3	2.25	0.79	0.65	4.4	4.49347e-09	1.94764e-10	2.5151e-11	7.00575e-12	3.18814e-10	2.21643e-05	0.245484	0.00697184	1.09261e-06	1.53141e-06	0.015469	0.466485	0.640881	9.05561e-07
AT1G04510	protein_coding	MOS4-associated complex 3A	MAC3A	-0.7	-0.97	-0.99	-0.86	0.19	-0.36	-0.17	0.29	-0.29	-0.55	-0.13	0.17	-0.06	-1.12	5.40134e-05	1.47165e-07	9.87888e-08	1.56688e-06	0.244762	0.0322667	0.352962	0.0729831	0.0713495	0.00103987	0.445931	0.325381	0.789226	6.31347e-09
AT1G04520	protein_coding	plasmodesmata-located protein 2	PDLP2	-10.36	-11.16	-10.34	-8.58	-4.52	-2.33	0.5	-7.78	-7.04	-5.66	-1.64	-0.45	0.43	-7.9	6.81938e-22	5.0034e-22	7.47443e-22	1.47499e-21	1.49815e-16	2.00907e-09	0.117979	6.90852e-21	1.50711e-20	6.6802e-19	2.01781e-06	0.146332	0.220128	8.22752e-21
AT1G04530	protein_coding	Tetratricopeptide repeat (TPR)-like superfamily protein	TPR4	-2.92	-3.15	-2.92	-1.66	-2.09	-1.39	-1.02	-2.3	-2.73	-2.38	-1.29	-1.9	-0.85	-3.15	4.80951e-20	4.20605e-21	4.16956e-20	9.15525e-13	2.39257e-15	3.15783e-10	7.88021e-07	6.9672e-17	3.87997e-19	3.79019e-17	2.14443e-09	1.70637e-13	4.1327e-05	4.39398e-21
AT1G04540	protein_coding	Calcium-dependent lipid-binding (CaLB domain) family protein		-5.53	-4.47	-4.1	-2.31	-2.79	-1.89	-0.79	-3.82	-4.58	-3.84	-1.8	-1.74	-0.66	-1.75	2.38671e-11	4.15829e-10	1.5837e-09	1.28226e-05	8.8756e-07	0.000294967	0.117872	7.77452e-09	2.64273e-10	3.59203e-09	0.000458798	0.000725427	0.236741	0.000495878
AT1G04550	protein_coding	AUX/IAA transcriptional regulator family protein	IAA12	-3.54	-3.79	-3.02	-1.85	-1.55	-1.22	-0.22	-2.6	-2.95	-1.64	-0.48	-0.68	-0.09	-3.94	4.32655e-18	5.88613e-19	2.61838e-16	1.20971e-10	1.25576e-08	2.44681e-06	0.378518	2.06935e-14	6.06102e-16	3.04905e-09	0.0379585	0.00442716	0.774692	2.52774e-19
AT1G04555	protein_coding	transmembrane protein		1.25	1.57	1.42	1.29	0.95	0.94	-0.85	1.02	1.25	1.04	0.64	0.49	0.02	1.19	1.35357e-10	1.73809e-13	2.66331e-12	4.27508e-11	1.07794e-07	2.70015e-07	5.62616e-06	2.30236e-08	1.24053e-10	1.21709e-08	0.000157989	0.00279094	1	3.91636e-10
AT1G04570	protein_coding	Major facilitator superfamily protein		-2.35	-2.15	0.33	1.99	3.53	0.72	-0.25	-2.39	-2.82	0.87	2.56	1.21	0.84	-1.73	1.05037e-06	3.29988e-06	0.373037	1.44293e-06	1.08383e-11	0.0615821	0.576642	9.51245e-07	4.34661e-08	0.0208904	3.10529e-08	0.00232349	0.0525659	7.61814e-05
AT1G04580	protein_coding	aldehyde oxidase 4	AO4	5.08	6.49	7.81	8.11	7.87	10.15	0.63	-4.1	4.91	5.07	4.76	3.88	1.94	6.87	9.23332e-05	6.76447e-07	8.88178e-09	3.94008e-09	1.24113e-08	7.0426e-11	0.790544	0.293363	0.000167034	9.66303e-05	0.000377619	0.00506499	0.316818	1.84632e-07
AT1G04590	protein_coding	PPR containing-like protein		-1.32	-2.21	-2.43	-2.08	-0.55	-0.53	0.35	-0.92	-0.98	-1.18	-0.05	0.36	0.13	-2.22	3.1345e-09	3.40534e-15	2.32051e-16	1.71051e-14	0.00345817	0.00592705	0.0725754	5.69599e-06	1.54058e-06	4.42444e-08	0.804486	0.0645578	0.586305	3.40907e-15
AT1G04600	protein_coding	myosin XI A	XIA	-3.35	-2.4	-3.04	-2.88	-2.88	-2.63	-2.17	-4.52	-3.4	-2.15	-2.43	-2.68	-2.19	-1.94	0.000225482	0.00296357	0.000443322	0.00060855	0.000643417	0.00212711	0.0103772	1.298e-05	0.000172217	0.00676207	0.00327083	0.00161498	0.0154887	0.0133818
AT1G04620	protein_coding	coenzyme F420 hydrogenase family / dehydrogenase%2C beta subunit family	HCAR	1.41	0.63	0.4	-0.11	0.7	0.08	-0.9	2.32	1.24	0.63	-0.16	0.82	-0.68	0.06	4.81992e-09	0.00181926	0.043051	0.569527	0.000817925	0.717178	9.40439e-05	8.49951e-15	8.72496e-08	0.00216953	0.470629	0.000209989	0.00399206	0.768558
AT1G04630	protein_coding	GRIM-19 protein	MEE4	-0.91	-1.09	-1	-0.9	-0.46	0.16	0.23	0.41	-0.27	-0.5	-0.48	-0.38	-0.01	-0.76	1.37026e-07	1.96681e-09	1.47273e-08	1.34461e-07	0.0028192	0.314963	0.158504	0.00620175	0.0690535	0.0012641	0.00256699	0.0176057	0.976955	3.82419e-06
AT1G04635	protein_coding	ribonuclease P family protein / Rpp14 family protein	EMB1687	-2.12	-2.49	-2.5	-1.32	-0.25	-0.62	1.19	-2.06	-1.07	-0.72	0.43	1.17	0.87	-1.33	7.18195e-06	6.75217e-07	5.95877e-07	0.00137423	0.524703	0.124516	0.00373726	1.28496e-05	0.00846749	0.0635274	0.2903	0.00360648	0.0465887	0.00173358
AT1G04640	protein_coding	lipoyltransferase 2	LIP2	-3.77	-4.62	-5.11	-5.03	-2.96	-0.96	-0.53	-1.95	-3.53	-3.81	-2.18	-1.1	-0.03	-5.36	1.77932e-20	8.56733e-23	1.18621e-23	1.73742e-23	3.23265e-17	2.04838e-05	0.0156167	2.24612e-12	1.02136e-19	2.06988e-20	4.26535e-13	2.69131e-06	0.928623	4.19982e-24
AT1G04650	protein_coding	holliday junction resolvase		-5.48	-5.13	-4.83	-3.63	-1.91	-1.84	-0.42	-6.93	-4.26	-4.1	-1.84	-1.29	-1.7	-5.27	4.29611e-11	9.82986e-11	2.01893e-10	1.46444e-08	0.000221863	0.000482027	0.430791	3.88289e-12	1.31053e-09	1.71809e-09	0.000460428	0.0110913	0.00281898	1.02383e-10
AT1G04660	protein_coding	glycine-rich protein		0	-0.02	-0.01	-0.05	-0.06	3.99	8.03	4.78	-0.05	-0.04	1.63	2.13	2.46	-0.01	1	1	1	1	1	0.115675	0.000974194	0.0454865	1	1	0.518405	0.409843	0.418172	1
AT1G04680	protein_coding	Pectin lyase-like superfamily protein		-6.17	-8.11	-8.03	-6.62	-2.83	-1.49	0.22	-5.86	-6.95	-6.55	-2.63	-1.41	-1.05	-9.69	1.04327e-18	1.55221e-20	1.85437e-20	2.08588e-19	7.28344e-11	2.78341e-05	0.559085	3.08357e-18	9.69357e-20	2.74479e-19	8.00314e-10	7.273e-05	0.00441327	5.83153e-21
AT1G04690	protein_coding	potassium channel beta subunit 1	KAB1	0.82	1.04	1.6	2.66	2.5	1.46	-0.19	-0.37	0.08	0.92	1.02	0.46	-0.04	0.52	9.96908e-07	4.75142e-09	4.04566e-14	9.25655e-21	2.15546e-19	2.68118e-12	0.26532	0.0161439	0.605532	9.87174e-08	2.50701e-08	0.00418239	0.842485	0.000654266
AT1G04700	protein_coding	PB1 domain-containing protein tyrosine kinase		0.3	0.77	2.26	2.64	2.22	0.96	1.7	-0.85	-0.41	1.97	1.48	1.18	0.52	1.11	0.499009	0.067403	1.0399e-06	4.7282e-08	2.00675e-06	0.028375	0.00027913	0.0729337	0.363218	1.37142e-05	0.000927487	0.00769296	0.320562	0.00959623
AT1G04710	protein_coding	peroxisomal 3-ketoacyl-CoA thiolase 4	PKT4	-1.67	-1.56	-1.19	-1.28	-0.55	1.1	0.3	-3.37	-2.46	-2.07	-0.56	0.46	0.25	-2.2	7.75715e-11	3.56975e-10	1.61922e-07	3.4268e-08	0.00687253	1.23547e-06	0.157038	4.1927e-19	2.30557e-15	3.2623e-13	0.00714207	0.0288235	0.298288	5.08281e-14
AT1G04730	protein_coding	P-loop containing nucleoside triphosphate hydrolases superfamily protein	CTF18	-4.67	-3.53	-3.77	-2.87	-2.96	-2.53	2.48	-4.22	-4.66	-3.02	-2.49	-0.87	-0.81	-1.56	4.09369e-08	9.41719e-07	4.27722e-07	1.03761e-05	6.74207e-06	8.771e-05	5.20563e-05	1.35571e-07	2.49585e-08	4.72706e-06	7.93471e-05	0.124848	0.205737	0.00602799
AT1G04750	protein_coding	vesicle-associated membrane protein 721	VAMP721	1.29	1.83	2.09	2.32	1.96	0.91	-0.05	1.15	1.39	1.04	0.81	0.39	-0.01	2.06	4.25427e-09	3.94296e-13	8.55124e-15	4.21002e-16	1.29082e-13	9.48661e-06	0.821695	6.44949e-08	8.43698e-10	5.53846e-07	6.41881e-05	0.0446878	0.972159	1.26136e-14
AT1G04760	protein_coding	vesicle-associated membrane protein 726	VAMP726	-2.5	-3.85	-0.69	0.36	-1.34	0.1	3.46	-5.97	-1.56	-0.97	0.4	1.35	1.39	-0.24	0.0352626	0.00604114	0.477283	0.6903	0.174647	0.930762	0.000426571	0.00135845	0.134195	0.31351	0.687827	0.141674	0.176184	0.805396
AT1G04770	protein_coding	Tetratricopeptide repeat (TPR)-like superfamily protein		-1.51	-0.56	2	2.45	1.39	1.08	-0.13	-3.34	-2.6	-2.29	-0.79	-0.18	1.37	-0.22	0.000256456	0.140551	2.72522e-06	6.93446e-08	0.000600497	0.0071644	0.795302	5.69309e-10	6.43822e-08	5.96217e-07	0.0491156	0.671996	0.0023465	0.566756
AT1G04780	protein_coding	Ankyrin repeat family protein		2.28	2.64	2.73	3.03	2.12	1.84	-0.58	1.09	1.76	1.59	0.69	0.03	-0.07	2.53	5.43503e-19	4.63043e-21	1.85686e-21	1.09954e-22	1.5782e-17	2.16331e-15	0.000411175	1.29092e-09	2.16565e-15	5.8322e-14	2.77356e-05	0.890294	0.719247	1.75943e-20
AT1G04790	protein_coding	RING/U-box superfamily protein		0.32	0.52	0.33	0.02	-0.22	-0.04	0.1	0.49	0.4	0.03	-0.1	0.03	0.04	0.33	0.0282961	0.000387546	0.0215252	0.894879	0.131261	0.793092	0.543325	0.00104835	0.00670001	0.845254	0.541955	0.873594	0.871074	0.020787
AT1G04800	protein_coding	glycine-rich protein		-4.04	-5.85	-8.96	-6.22	-2.99	-2.89	3.4	1.45	-1.17	-0.95	-0.06	-0.25	1.98	-3.78	5.23927e-10	1.97406e-12	6.54803e-14	5.24974e-13	6.59561e-08	2.71236e-07	7.69603e-09	0.00106053	0.00836828	0.0285522	0.909519	0.595177	0.000136793	1.8927e-09
AT1G04810	protein_coding	26S proteasome regulatory complex%2C non-ATPase subcomplex%2C Rpn2/Psmd1 subunit		0.75	0.96	1.06	1.63	2.22	0.45	-0.11	1.32	0.72	0.21	0.52	0.66	-0.22	0.57	0.00015373	3.39749e-06	5.83826e-07	3.2633e-11	1.18288e-14	0.0231657	0.630238	6.75202e-09	0.000279176	0.279782	0.00948671	0.00128001	0.347236	0.0029353
AT1G04820	protein_coding	tubulin alpha-4 chain	TUA4	-1.73	-0.29	0.18	0.66	0.82	-0.16	1.56	-0.6	0.32	0.61	1.46	1.25	0.98	0.4	1.79208e-11	0.124952	0.339359	0.000906226	7.87659e-05	0.4354	2.43785e-09	0.00251387	0.104939	0.00235516	3.32425e-09	1.30197e-07	3.59092e-05	0.0351622
AT1G04830	protein_coding	Ypt/Rab-GAP domain of gyp1p superfamily protein		2.26	1.67	1.36	1.51	0.98	1.31	-0.2	1.31	1.45	1.01	0.51	-0.11	-0.13	1.31	1.9591e-26	3.0263e-22	2.58408e-19	1.07216e-20	2.37633e-14	7.16139e-18	0.0425533	1.26688e-18	3.7717e-20	7.08262e-15	8.4429e-07	0.252763	0.242683	1.02965e-18
AT1G04840	protein_coding	Tetratricopeptide repeat (TPR)-like superfamily protein		0.19	-0.16	-0.75	0.16	1.71	1.02	1.14	1.19	1.05	1.35	1.29	3.47	0.78	0.22	0.707029	0.743462	0.134878	0.73293	0.000269416	0.0316926	0.0205604	0.0103312	0.021539	0.00316635	0.0065292	1.69799e-09	0.149151	0.650527
AT1G04850	protein_coding	ubiquitin-associated (UBA)/TS-N domain-containing protein		0.94	0.58	0.66	0.85	1.45	1	-0.22	1.49	1.15	0.49	0.36	0.18	-0.16	0.49	2.78386e-09	3.40787e-05	3.50548e-06	2.36677e-08	3.90215e-14	1.76568e-09	0.124466	8.77705e-15	1.71541e-11	0.000328025	0.0093857	0.211044	0.317053	0.000267031
AT1G04860	protein_coding	ubiquitin-specific protease 2	UBP2	0.03	0.05	-0.22	-0.19	-0.12	-0.57	-0.52	-0.5	-0.46	-0.29	-0.34	-0.54	-0.6	-0.48	0.840062	0.706932	0.115911	0.172143	0.39786	0.000156819	0.000752165	0.000536646	0.00150137	0.0401411	0.0217617	0.000369832	0.000303385	0.000879307
AT1G04870	protein_coding	protein arginine methyltransferase 10	PRMT10	-0.84	-1.5	-1.57	-1.44	0.08	-0.57	0.55	-0.74	0.15	-0.46	0.07	0.45	0.22	-1.25	0.000117757	2.21474e-09	7.25266e-10	5.71703e-09	0.713299	0.0077545	0.0123949	0.000540808	0.464645	0.0250448	0.780892	0.036642	0.394204	1.43499e-07
AT1G04900	protein_coding	NADH dehydrogenase ubiquinone complex I%2C assembly factor-like protein (DUF185)		-2.63	-1.83	-2.1	-2.36	0.63	0.57	0.86	-0.4	-0.19	-0.49	0.32	2.14	0.43	-1.37	5.18427e-10	4.19248e-07	3.04804e-08	2.56133e-09	0.0334522	0.0608511	0.0068483	0.18859	0.531696	0.1028	0.303385	8.4793e-09	0.226769	4.39769e-05
AT1G04910	protein_coding	O-fucosyltransferase family protein		0.42	0.14	0.19	0.81	0.71	-0.2	0.09	0.92	0.78	0.81	0.6	0	0.05	0.28	0.00221197	0.271115	0.145107	9.17834e-08	1.72711e-06	0.15422	0.56072	7.04723e-09	2.42498e-07	1.10877e-07	4.98012e-05	1	0.789501	0.0351144
AT1G04920	protein_coding	sucrose phosphate synthase 3F	SPS3F	-0.6	-0.87	-0.65	-0.05	-0.2	-0.43	2.79	2	1.9	2.07	2.85	2.37	2.29	1.66	0.130485	0.0308053	0.0960391	0.893665	0.617064	0.291884	6.32315e-09	1.10333e-06	2.59754e-06	5.54928e-07	1.39984e-09	9.21043e-08	9.62316e-07	2.35996e-05
AT1G04930	protein_coding	hydroxyproline-rich glycoprotein family protein		0.88	1.4	1.56	1.74	1.52	-0.01	0.2	-0.59	0.73	1.26	1.49	0.95	0.39	1.77	7.23901e-05	1.37011e-08	9.03827e-10	6.59636e-11	2.84628e-09	0.985682	0.396142	0.00786867	0.000869095	1.58052e-07	9.73601e-09	4.96302e-05	0.115143	3.86875e-11
AT1G04940	protein_coding	translocon at the inner envelope membrane of chloroplasts 20	Tic20-I	-0.83	-1.83	-2.53	-2.89	-0.92	-0.46	0.69	-0.63	-1.05	-1.53	-0.91	0.2	0.3	-2.14	7.98746e-05	6.07573e-12	7.26983e-16	1.90647e-17	1.98411e-05	0.0240899	0.00142176	0.0021541	2.19275e-06	7.70711e-10	3.64412e-05	0.361226	0.205298	9.5484e-14
AT1G04945	protein_coding	HIT-type Zinc finger family protein		-1.1	-1.17	-1.1	-0.57	1.24	-0.3	-0.02	-1.1	-1.15	-0.66	1.08	1.34	0.01	-1.78	1.39829e-05	5.04135e-06	1.27644e-05	0.0127666	1.53592e-06	0.217166	0.95476	1.57421e-05	7.21242e-06	0.00537239	2.27523e-05	7.01059e-07	0.990945	1.27756e-09
AT1G04950	protein_coding	TATA BOX ASSOCIATED FACTOR II 59	TAFII59	0.35	-0.58	-0.95	-0.91	-0.22	-0.31	0.39	1.53	0.62	0.14	0.46	0.81	0.27	-0.51	0.0352284	0.000806404	4.92047e-07	9.75355e-07	0.190983	0.0693532	0.0281505	4.37692e-12	0.000355662	0.40492	0.00822876	1.80328e-05	0.176308	0.00283314
AT1G04960	protein_coding	golgin family A protein (DUF1664)		1.38	2.13	2.48	2.07	1.34	1.03	-0.86	-0.02	0.53	0.61	-0.07	-0.58	-0.53	2.1	1.29503e-08	1.6894e-13	1.93251e-15	3.81065e-13	3.50992e-08	7.80435e-06	0.000221111	0.936581	0.0111809	0.00389694	0.753889	0.00856807	0.0256089	2.26888e-13
AT1G04970	protein_coding	lipid-binding serum glycoprotein family protein		2.59	2.7	2.75	2.33	1.49	1.71	-0.31	1.09	1.43	1.45	0.47	0.2	0.01	2.2	9.82468e-21	2.28874e-21	1.50242e-21	3.05526e-19	4.98176e-13	1.93868e-14	0.0498685	1.57691e-09	1.06886e-12	8.92525e-13	0.00271474	0.206169	0.984832	1.4288e-18
AT1G04980	protein_coding	PDI-like 2-2	PDIL2-2	0.28	2.38	2.7	3.77	3.02	0.67	0.48	-3.69	-0.32	0.47	2.82	3.24	0.74	2.24	0.514691	4.1139e-07	3.57963e-08	2.41325e-11	5.70946e-09	0.114403	0.300018	5.26014e-09	0.459439	0.258137	4.88544e-08	3.57626e-09	0.127723	1.26825e-06
AT1G04985	protein_coding	triacylglycerol lipase-like protein		0.65	0.58	0.52	0.28	0.33	-0.07	-0.79	0.74	0.73	0.47	0.11	-0.36	-0.49	0.88	3.21833e-09	4.12016e-08	4.68338e-07	0.00285555	0.000682337	0.447784	3.44177e-10	1.66814e-10	1.87836e-10	3.84001e-06	0.284321	0.000383862	1.44583e-05	9.75378e-13
AT1G04990	protein_coding	Zinc finger C-x8-C-x5-C-x3-H type family protein		0.79	0.61	2.02	3.16	3.06	1.65	-0.28	0.01	0.06	1.82	2	1.64	-0.19	-0.38	0.000124765	0.00210929	1.31276e-13	2.20368e-19	1.77806e-18	1.3326e-10	0.199282	0.968649	0.761121	4.38383e-12	9.72699e-13	2.47496e-10	0.441633	0.0595059
AT1G05000	protein_coding	Phosphotyrosine protein phosphatases superfamily protein	PFA-DSP1	1.98	3.26	5.04	4.74	3.44	3.22	-0.71	-0.38	-0.02	1.23	0.35	-0.61	-1.23	2.93	2.15993e-06	2.34551e-11	1.86587e-16	1.21627e-15	1.07271e-11	1.23977e-10	0.114271	0.36894	0.959962	0.00162837	0.401061	0.154103	0.0136154	3.87116e-10
AT1G05010	protein_coding	ethylene-forming enzyme	EFE	1.84	2.09	3.21	3.42	1.77	-0.04	-0.32	3.71	2.45	2.3	1.02	-0.2	-1.12	1.98	5.97966e-10	1.90702e-11	1.5497e-16	3.0895e-17	2.36648e-09	0.895094	0.222382	3.34393e-18	3.92279e-13	2.8867e-12	9.14e-05	0.4533	9.09037e-05	7.63301e-11
AT1G05020	protein_coding	ENTH/ANTH/VHS superfamily protein		1.8	0.28	-0.04	-1.81	-1.62	-2.36	0.36	5.22	3.17	1.57	-0.09	-0.63	-1.63	1.99	0.000135285	0.551738	0.941819	0.0011649	0.00259475	0.000183721	0.506408	1.92919e-14	4.67448e-09	0.000720184	0.879907	0.213774	0.00776843	3.19332e-05
AT1G05030	protein_coding	Major facilitator superfamily protein		-0.04	-0.6	-0.64	-0.45	-0.5	-0.98	-0.32	0.03	-0.5	-0.33	-0.3	-0.61	-0.44	-1.19	0.836047	0.002692	0.0015118	0.0226344	0.0133637	1.35359e-05	0.135357	0.886741	0.0132655	0.094943	0.15779	0.0041484	0.0582837	1.96253e-07
AT1G05055	protein_coding	general transcription factor II H2	GTF2H2	-0.75	-1.13	-1.27	-1.03	-0.08	-0.36	0.28	-0.89	-0.73	-0.39	-0.09	0.1	0.02	-1.55	4.46213e-05	2.83528e-08	1.7984e-09	1.73637e-07	0.67606	0.0436239	0.13107	3.29255e-06	7.47862e-05	0.0260248	0.63296	0.596414	0.929354	1.50672e-11
AT1G05060	protein_coding	coiled-coil protein		1.09	1.24	1.21	1.33	1.03	0.55	-0.71	0.43	0.78	0.36	0.3	0.27	-0.62	0.81	3.94138e-11	8.95372e-13	1.76199e-12	1.23281e-13	2.48666e-10	0.000109023	4.00729e-06	0.00134068	1.25641e-07	0.00573651	0.0260817	0.0477772	8.50634e-05	4.94887e-08
AT1G05065	protein_coding	CLAVATA3/ESR-RELATED 20	CLE20	-6.66	-8.76	-5.32	-3.05	-4	-2.41	0.03	-2.28	-5.17	-3.79	-1.76	-0.7	-0.1	-6.48	1.28079e-08	2.56263e-09	6.8202e-08	2.66856e-05	8.90234e-07	0.000566953	0.978435	0.000763231	6.90457e-08	1.55332e-06	0.00678039	0.273377	0.913801	2.58328e-08
AT1G05070	protein_coding	transmembrane protein%2C putative (DUF1068)		-0.46	-1.39	-2.08	-1.13	-0.31	-0.48	-0.55	-0.07	-0.49	-0.87	-0.28	-0.74	-0.24	-1.53	0.0571192	5.36349e-07	8.10564e-11	1.88954e-05	0.215185	0.0555516	0.0379155	0.782968	0.0460234	0.000632908	0.285763	0.00482807	0.427078	8.19269e-08
AT1G05087	protein_coding	dentin sialophosphoprotein		0.77	0.85	0.21	0.76	-0.18	-1.05	-0.4	0.51	0.35	0.45	-0.43	-0.73	-0.71	-0.08	0.0620162	0.0382149	0.615513	0.0614351	0.681364	0.0200018	0.408744	0.224728	0.409996	0.28888	0.340974	0.102755	0.156209	0.844819
AT1G05090	protein_coding	dentin sialophosphoprotein-like protein		0.63	0.58	0.88	1.13	0.64	0.07	0.25	1.19	1.16	0.87	0.64	0.58	0.06	1.07	0.000125229	0.00028913	3.91759e-07	1.61714e-09	0.000112835	0.668401	0.144511	5.81838e-10	1.00281e-09	6.14127e-07	0.000173873	0.000555425	0.784824	6.4586e-09
AT1G05100	protein_coding	mitogen-activated protein kinase kinase kinase 18	MAPKKK18	0.65	3.87	5.54	7.89	7.22	8.92	0.94	-1.54	0.37	2.95	4.24	1.55	0.8	2.36	0.358995	2.59238e-08	3.5004e-12	4.85954e-16	1.02539e-14	1.36337e-16	0.197269	0.0937072	0.613486	7.80173e-06	9.58529e-09	0.0195958	0.32858	0.000282305
AT1G05120	protein_coding	Helicase protein with RING/U-box domain-containing protein		1.64	1.78	1.72	1.53	1.09	0.89	0.19	1.46	1.6	1.3	0.94	0.29	-0.22	1.59	6.38652e-17	3.99344e-18	1.20465e-17	6.19762e-16	2.30338e-11	8.4359e-09	0.166609	2.97069e-15	1.79039e-16	1.4714e-13	2.37903e-09	0.0288367	0.140998	1.51437e-16
AT1G05140	protein_coding	Peptidase M50 family protein		-2.33	-2.46	-3.04	-2.63	-1.39	-0.4	-0.83	-2.11	-2.32	-2.23	-0.77	-0.5	-0.33	-2.98	1.02645e-16	1.71527e-17	3.26517e-20	2.64161e-18	2.98452e-10	0.026634	3.10031e-05	2.26975e-15	1.22228e-16	5.72638e-16	5.60144e-05	0.00736856	0.100576	6.04526e-20
AT1G05150	protein_coding	Calcium-binding tetratricopeptide family protein		-0.22	-0.3	-0.75	-0.73	-0.95	-0.96	0.61	0.38	0.36	-0.1	-0.08	-0.14	0.2	-0.27	0.151807	0.043901	5.13957e-06	7.60586e-06	7.41593e-08	1.04755e-07	0.000284186	0.0116491	0.0176114	0.510131	0.647074	0.403331	0.27024	0.0669063
AT1G05160	protein_coding	cytochrome P450%2C family 88%2C subfamily A%2C polypeptide 3	CYP88A3	0.29	-0.82	-1.57	-1.22	-0.89	-0.82	0.56	1.72	1.19	0.75	0.42	0.6	0.09	-0.2	0.180313	0.000323016	5.11392e-09	8.26508e-07	0.000143666	0.00053678	0.0170265	2.78922e-10	9.05214e-07	0.000826371	0.0641404	0.00858307	0.761644	0.342687
AT1G05170	protein_coding	Galactosyltransferase family protein		-2	-1.47	-0.43	0.34	-0.37	-0.16	-1.07	-3.34	-2.19	-1.05	-0.93	-1.77	-1.16	-1.57	1.4784e-11	1.90063e-08	0.0466077	0.119587	0.0952044	0.503108	2.87228e-05	1.48165e-17	1.35102e-12	1.42386e-05	0.000119815	1.13866e-09	2.08482e-05	4.39985e-09
AT1G05180	protein_coding	NAD(P)-binding Rossmann-fold superfamily protein	AXR1	0.31	-0.03	-0.28	-0.24	1.07	0.14	-0.16	0.51	0.63	0.45	0.66	0.8	-0.15	-0.14	0.0218036	0.853515	0.0344887	0.0697554	2.45876e-10	0.314185	0.273255	0.000282717	1.38621e-05	0.00124147	1.12706e-05	4.5627e-07	0.372664	0.285326
AT1G05190	protein_coding	Ribosomal protein L6 family	emb2394	-0.51	-1.73	-2.32	-3.15	-2.93	-0.88	0.47	0.48	-0.41	-1.02	-1.53	-0.66	0.22	-1.37	0.00433656	6.8451e-13	1.23328e-16	1.75768e-20	4.44825e-19	9.498e-06	0.0134848	0.00712139	0.0199239	3.62428e-07	9.70663e-11	0.000611881	0.307013	3.69819e-10
AT1G05200	protein_coding	glutamate receptor 3.4	GLR3.4	-1.1	-1.99	-1.75	-0.98	-1.39	-1.74	-0.56	-1.12	-1.34	-0.55	0.05	-0.83	-0.42	-2.63	1.42551e-07	4.48269e-14	1.63647e-12	1.16219e-06	1.07067e-09	7.39897e-12	0.00530656	1.22995e-07	2.0886e-09	0.00357809	0.834342	5.36333e-05	0.04758	1.23125e-17
AT1G05205	protein_coding	hexokinase-1 protein		-0.84	-0.98	-0.98	-0.75	-0.09	0.69	0.78	-0.66	-0.71	-0.51	0.02	0.3	0.03	-1.27	0.000201365	2.0574e-05	2.19215e-05	0.000657977	0.68461	0.00199974	0.000816691	0.00292021	0.00133638	0.0166931	0.952412	0.177698	0.918821	2.66641e-07
AT1G05210	protein_coding	Transmembrane protein 97%2C Putative		-3.04	-1.44	-2.48	-1.86	-1.45	-0.95	1.94	-2.29	-0.7	-1.05	0.19	1.36	1.12	-2.22	2.21077e-06	0.00453791	2.15352e-05	0.000395579	0.00381062	0.0579221	0.000174253	6.99716e-05	0.143201	0.0293101	0.719422	0.00495232	0.0333591	9.25839e-05
AT1G05230	protein_coding	homeodomain GLABROUS 2	HDG2	-0.37	-0.22	-0.81	-0.48	-0.17	-0.46	0.92	1.09	0.76	0.58	0.82	0.71	0.81	0.26	0.101333	0.325943	0.000584457	0.0329075	0.481216	0.0520303	0.000280106	1.02916e-05	0.00121749	0.0122306	0.000760945	0.0036346	0.00218421	0.237404
AT1G05270	protein_coding	TraB family protein		0.72	0.57	0.37	0.28	0.26	0.04	-0.27	1.41	0.87	0.08	-0.1	-0.32	-0.27	0.47	2.8746e-09	3.19456e-07	0.000297908	0.00496977	0.0117145	0.737394	0.012489	7.30297e-18	2.18979e-11	0.412224	0.342468	0.00307551	0.0210353	1.39901e-05
AT1G05300	protein_coding	zinc transporter 5 precursor	ZIP5	3.48	1.43	0.95	-0.48	0.76	-1.36	-1.23	1.4	1.01	1.18	0.52	1.27	-0.6	-0.83	2.83154e-11	0.000395562	0.015184	0.225101	0.0544374	0.00227918	0.00675113	0.000581856	0.0105048	0.0031692	0.204218	0.00234324	0.211617	0.0437937
AT1G05310	protein_coding	Pectin lyase-like superfamily protein		-3.44	-7.24	-7.24	-7.27	-4.87	-2.14	1.62	-2.65	-3.93	-7.26	-4.12	-3.21	0.67	-2.63	0.00337213	9.56609e-05	9.22828e-05	5.11701e-05	0.000258069	0.0379529	0.0899748	0.0141776	0.00156241	2.96335e-05	0.000861364	0.0041032	0.547667	0.0144247
AT1G05320	protein_coding	myosin heavy chain%2C embryonic smooth protein		-1.92	-3.62	-3.87	-3.34	-2.15	-1.26	-0.58	-3.25	-3.51	-2.32	-1.69	-1.17	-0.89	-3.97	8.27476e-08	3.7603e-14	7.34442e-15	2.4038e-13	9.42984e-09	0.000143635	0.0728737	6.93391e-13	9.08718e-14	1.58294e-09	1.82502e-06	0.000391587	0.0105737	5.99677e-15
AT1G05330	protein_coding	hypothetical protein		2.79	3.52	4.67	5.91	5.89	7.4	1.33	3.58	3.1	3.09	3.06	2.19	2.15	2.8	0.00710829	0.000426069	2.77641e-06	1.26767e-08	2.25961e-08	1.45433e-10	0.303199	0.000400701	0.00225485	0.00208794	0.00311402	0.0431784	0.0824142	0.00684167
AT1G05340	protein_coding	cysteine-rich TM module stress tolerance protein		7.81	7.94	9.11	9.22	7.93	9.97	-0.87	4.8	6.3	6.36	5.48	4.33	2.78	7.97	5.61948e-22	3.3599e-22	1.57866e-23	1.67828e-23	2.06378e-21	2.65264e-23	0.0859234	4.78129e-16	1.97507e-19	2.81086e-19	1.1141e-16	8.14568e-14	4.88837e-08	2.99613e-22
AT1G05350	protein_coding	NAD(P)-binding Rossmann-fold superfamily protein		-0.16	0.15	0.51	0.74	0.64	0.2	0.32	-0.03	0.54	0.92	0.65	0.52	0.1	0.83	0.315317	0.329126	0.00113331	7.27232e-06	9.66876e-05	0.208553	0.0568998	0.865088	0.000702134	1.65867e-07	0.000122868	0.00156229	0.630317	9.39023e-07
AT1G05360	protein_coding	vacuole membrane-like protein	KMS2	-1.05	-1.04	-0.81	-0.54	-0.46	-0.05	0.67	1.59	0.22	0.04	0.06	0.35	0.53	-1.15	2.38623e-07	2.22787e-07	1.95248e-05	0.00234271	0.00953255	0.782409	0.000570841	6.68862e-12	0.200528	0.829161	0.772438	0.0561446	0.00861066	3.25106e-08
AT1G05370	protein_coding	Sec14p-like phosphatidylinositol transfer family protein		-0.24	-1.32	-0.74	-2.45	-2.22	-0.12	1.72	1.06	1.04	1.72	-0.61	1.28	0.64	0.57	0.704246	0.0403131	0.225521	0.000680031	0.00130928	0.859406	0.00513783	0.0636836	0.0663491	0.00276269	0.338509	0.0313228	0.358739	0.324054
AT1G05380	protein_coding	Acyl-CoA N-acyltransferase with RING/FYVE/PHD-type zinc finger protein		0.97	1.06	0.82	0.97	0.44	-0.3	-0.07	0.83	0.98	0.59	0.32	0.16	-0.01	0.92	1.11889e-07	1.4411e-08	2.43554e-06	1.16289e-07	0.00711128	0.0742069	0.737124	2.66477e-06	1.1338e-07	0.000451248	0.0566003	0.367189	0.964244	3.48896e-07
AT1G05385	protein_coding	photosystem II 11 kDa protein-like protein	LPA19	-0.66	-1.04	-1.9	-3.35	-2.82	-0.93	-0.34	-0.55	-1.17	-1.49	-1.49	-0.77	0.03	-1.9	0.00381907	1.80485e-05	7.14778e-11	2.16628e-17	4.44335e-15	0.000142706	0.160152	0.015068	2.88366e-06	2.76602e-08	5.72068e-08	0.00142014	0.941752	8.02387e-11
AT1G05400	protein_coding	hypothetical protein		1.87	1.54	1.31	0.96	0.43	1.11	0.21	1.2	1.78	1.75	1.27	0.33	0.9	2.31	0.000152292	0.00141685	0.00598977	0.0424318	0.385066	0.0249805	0.723943	0.0130706	0.000302505	0.00035864	0.00985265	0.539146	0.107193	6.08557e-06
AT1G05410	protein_coding	CDPK adapter%2C putative (DUF1423)		0.36	-0.7	-1.14	-1.02	-0.56	-0.38	0.49	1.87	0.81	0.03	0.15	-0.1	-0.01	-0.8	0.0458268	0.000224897	5.95962e-08	5.32426e-07	0.00252683	0.0442909	0.0111241	1.4111e-13	2.6955e-05	0.900321	0.434056	0.626861	0.979727	3.55285e-05
AT1G05420	protein_coding	ovate family protein 12	OFP12	-3.79	-3.79	-3.79	-3.81	-3.81	0.17	3.86	0.07	-1.86	1.8	2.59	2.3	2.95	-3.76	0.0281755	0.0268026	0.0261969	0.0186651	0.0138916	0.911722	0.000481087	0.970573	0.169205	0.0695855	0.0111569	0.0243214	0.00900276	0.0332714
AT1G05430	protein_coding	hypothetical protein		0.26	0	-0.1	-0.32	-0.19	0.03	-0.11	-0.53	-0.29	-0.28	-0.5	-0.5	-0.25	-1.01	0.0546459	0.990248	0.465796	0.0176735	0.160845	0.829097	0.48139	0.000224866	0.0351992	0.0433217	0.000567865	0.000684582	0.111762	1.26745e-09
AT1G05440	protein_coding	C-8 sterol isomerase		-3.79	-3.8	-3.79	-3.82	-3.82	-3.81	5.52	0.04	-3.82	-3.8	-3.81	1.77	2.49	-3.78	0.0388172	0.0369102	0.0361059	0.0267362	0.0208319	0.0367859	3.07799e-05	0.987992	0.0308767	0.0200442	0.0220025	0.0926901	0.0336629	0.0442864
AT1G05450	protein_coding	Bifunctional inhibitor/lipid-transfer protein/seed storage 2S albumin superfamily protein		9.57	8.74	8.98	8.41	6.62	11.13	0	7.56	8.14	7.08	4.86	-0.02	1.75	7.95	6.26512e-09	7.37337e-08	3.21055e-08	2.14939e-07	0.000103712	3.0119e-10	1	5.05847e-06	6.57054e-07	2.21503e-05	0.0131126	1	0.521804	1.13407e-06
AT1G05460	protein_coding	P-loop containing nucleoside triphosphate hydrolases superfamily protein	SDE3	-4.21	-6.19	-5.17	-5.25	-1.74	-0.44	0.29	-0.66	-2.05	-2.27	-1.02	0.06	-0.51	-4.71	3.07881e-13	3.63461e-16	4.98972e-15	2.67905e-15	8.73451e-06	0.22124	0.458754	0.0586528	5.36065e-07	7.85088e-08	0.00549725	0.885381	0.214091	4.11687e-14
AT1G05470	protein_coding	DNAse I-like superfamily protein	CVP2	-3.86	-4.47	-4.12	-5.51	-4.16	-2.65	1.1	0.17	-1.21	-0.64	-0.67	-0.15	-0.3	-2.62	4.04836e-13	1.57247e-14	7.66919e-14	2.28146e-16	6.37442e-14	2.92345e-09	0.00216807	0.614827	0.000483769	0.0533452	0.0510118	0.687354	0.46787	1.62373e-09
AT1G05490	protein_coding	chromatin remodeling 31	chr31	3.64	3.9	4.69	3.4	3.33	3.32	-0.18	-2.4	0.23	3.15	1.24	0.95	-1.17	1.76	2.46992e-05	7.30903e-06	2.74296e-07	5.8466e-05	9.91671e-05	0.000149655	0.886347	0.0634909	0.810033	0.000192509	0.158173	0.297626	0.35548	0.0348166
AT1G05500	protein_coding	Calcium-dependent lipid-binding (CaLB domain) family protein	NTMC2T2.1	-0.37	-0.31	0.05	0.36	0.53	0.59	-0.13	-0.5	-0.51	-0.2	0.04	-0.18	-0.14	-0.15	0.00158702	0.00684645	0.688464	0.00203242	2.10127e-05	6.75513e-06	0.306696	5.28628e-05	4.08669e-05	0.0885273	0.757266	0.154768	0.327786	0.179428
AT1G05510	protein_coding	naphthalene 1%2C2-dioxygenase subunit alpha (DUF1264)		-0.01	-0.02	-0.02	5.24	5.99	9.01	-0.01	-0.02	0	-0.03	2.73	1.39	-0.01	5.03	1	1	1	0.0253782	0.0108715	0.000320752	1	1	1	1	0.300191	0.570769	1	0.0363402
AT1G05520	protein_coding	Sec23/Sec24 protein transport family protein		0.85	1.36	1.33	1.81	1.53	0.56	-0.35	0.06	0.6	0.61	0.76	0.22	-0.09	0.68	1.08512e-06	1.85624e-11	3.43778e-11	6.26691e-15	1.55631e-12	0.000796962	0.0388543	0.737128	0.000277661	0.00023592	1.72507e-05	0.197769	0.667691	4.38146e-05
AT1G05540	protein_coding	hypothetical protein (DUF295)		-6.39	-6.76	-7.14	-5.29	-3.74	-2.1	0.04	-5.89	-6.61	-4.88	-2.31	-2.06	-0.28	-8.64	1.4702e-20	5.31408e-21	2.90888e-21	3.21696e-19	1.717e-15	4.24501e-09	0.921341	6.16165e-20	5.83638e-21	2.04818e-18	4.76968e-10	7.90623e-09	0.407875	6.26087e-22
AT1G05550	protein_coding	hypothetical protein (DUF295)		-3.52	-4.12	-3.68	-3.33	-3.15	-1.29	0.35	-4.54	-4.52	-3.59	-0.99	-0.84	0.74	-3.63	6.22205e-07	6.31571e-08	2.73926e-07	7.16965e-07	1.61494e-06	0.0194103	0.554927	2.43882e-08	1.54427e-08	2.17506e-07	0.0681859	0.122732	0.221601	4.89563e-07
AT1G05560	protein_coding	UDP-glucosyltransferase 75B1	UGT75B1	0.02	-0.63	-0.12	2.6	1.92	1.5	-0.77	-2.23	-1.8	-0.28	1.01	-0.18	-0.32	-2.67	0.948191	0.0397342	0.706296	1.35273e-10	1.70526e-07	1.76353e-05	0.0217342	8.29236e-09	5.69258e-07	0.376052	0.00232325	0.616892	0.407311	1.10587e-10
AT1G05570	protein_coding	callose synthase 1	CALS1	0.51	0.11	0.13	0.41	0.82	0.2	-0.51	2.05	1.42	0.93	0.94	0.94	0.46	0.29	0.082488	0.702506	0.648493	0.155435	0.00670286	0.528201	0.113939	9.64225e-09	1.13711e-05	0.00225191	0.00274385	0.00294595	0.190916	0.321378
AT1G05575	protein_coding	transmembrane protein		4.59	7.67	8.79	7.89	4.18	3.54	-1.7	2.56	5.4	7.15	3.38	2.68	-0.07	8.19	7.49003e-08	2.96458e-14	6.04106e-16	1.52182e-14	7.41753e-07	3.68881e-05	0.272847	0.00332086	9.66096e-10	3.99045e-13	7.43688e-05	0.00194237	0.977906	4.58466e-15
AT1G05590	protein_coding	beta-hexosaminidase 2	HEXO2	-1.74	-3.14	-3.76	-2.95	-1.96	-0.75	0.26	-1.54	-1.86	-1.4	-0.78	-0.13	0.13	-3.56	1.07156e-06	4.25655e-12	6.48364e-14	1.49384e-11	1.29244e-07	0.0195174	0.4608	9.70756e-06	3.26672e-07	3.43823e-05	0.0167095	0.715965	0.766586	2.92422e-13
AT1G05600	protein_coding	Tetratricopeptide repeat (TPR)-like superfamily protein	EMB3101	-0.29	-1.24	-2.48	-2.68	-2.05	-1.34	0.11	0.71	-0.09	-0.28	-0.53	0.14	0.23	-1.54	0.302426	3.89553e-05	6.65621e-11	9.57197e-12	5.6646e-09	2.26601e-05	0.749633	0.0107182	0.764755	0.323903	0.0659969	0.666499	0.514583	1.34207e-06
AT1G05610	protein_coding	ADP-glucose pyrophosphorylase small subunit 2	APS2	0.37	1.13	2.51	1.92	0.27	0.85	2.12	2.15	2.95	2.43	2.21	2.56	2.21	2.87	0.591917	0.0747718	0.000121805	0.00232201	0.700989	0.212011	0.00187405	0.000896665	1.12291e-05	0.000193202	0.000844243	0.000164103	0.00225147	1.72105e-05
AT1G05620	protein_coding	uridine-ribohydrolase 2	URH2	2.29	4.6	4.91	4.65	3.15	2.99	1.31	0.5	2.1	1.53	1.25	1.06	0.96	4.13	1.6106e-06	1.89094e-13	3.55219e-14	1.61256e-13	3.21033e-09	1.75963e-08	0.00517811	0.263747	7.54934e-06	0.00057941	0.00569623	0.0190556	0.0566909	2.82518e-12
AT1G05630	protein_coding	Endonuclease/exonuclease/phosphatase family protein	5PTASE13	-2.11	-1.52	-0.12	-0.43	-1.36	-2.48	0.32	-1.85	-1.09	0.15	-0.32	-0.21	0.09	-0.91	4.45541e-13	1.48713e-09	0.545993	0.0330961	2.88723e-08	2.01083e-14	0.157661	1.74299e-11	2.04092e-06	0.486091	0.135414	0.331995	0.751229	3.28042e-05
AT1G05640	protein_coding	Ankyrin repeat family protein		-0.29	0.16	1.31	1.34	0.52	0	2.25	1.51	1.93	3.33	2.17	2.24	1.44	2.81	0.635491	0.777761	0.0146413	0.0117222	0.34989	1	0.000147707	0.00569274	0.000467223	7.09146e-08	0.000156489	0.000111011	0.0190829	1.54516e-06
AT1G05670	protein_coding	Pentatricopeptide repeat (PPR-like) superfamily protein		-0.74	0.09	0.12	0.03	-0.56	-0.54	0.23	-0.52	-0.44	0.23	-0.16	0.31	0.05	0.87	0.0120184	0.750639	0.673172	0.917033	0.0566895	0.0760829	0.479709	0.0777298	0.132711	0.428323	0.614693	0.317234	0.919669	0.00308751
AT1G05675	protein_coding	UDP-Glycosyltransferase superfamily protein		1.96	5.83	6.61	5.29	2.21	1.72	-3.9	2.73	4.24	6.68	2.93	4	-0.18	6.04	0.00200973	1.07858e-12	4.4969e-14	1.33313e-11	0.000502276	0.00834322	0.00163869	2.75669e-05	3.72337e-09	7.09275e-14	1.21731e-05	3.81291e-08	0.865864	4.35015e-13
AT1G05680	protein_coding	Uridine diphosphate glycosyltransferase 74E2	UGT74E2	7.14	7.96	8.14	12.07	10.46	9.18	1.65	2.6	5.39	6.3	8.74	9.13	6.5	7.16	1.65044e-13	4.51205e-15	2.15789e-15	4.13985e-20	5.40853e-18	3.9855e-16	0.113502	0.00438722	1.03912e-09	1.03435e-11	2.82596e-15	1.37385e-15	2.08531e-10	1.20149e-13
AT1G05690	protein_coding	BTB and TAZ domain protein 3	BT3	-1.77	-2.63	-2.88	-0.59	-1.48	0.32	-1.87	-3.46	-3.44	-2.54	-1.12	-1.96	-0.76	-4.22	8.66239e-06	5.88365e-09	9.09206e-10	0.0920481	0.000116983	0.388383	1.17554e-05	2.73737e-11	2.41899e-11	1.34687e-08	0.00297953	3.433e-06	0.0648224	3.42113e-13
AT1G05700	protein_coding	Leucine-rich repeat transmembrane protein kinase protein		2.45	1.3	1.88	1.1	1.4	1.73	-1.25	2.52	2.8	2.05	1.78	1.7	1.98	0.61	0.00647413	0.152348	0.0354961	0.228665	0.124314	0.0637478	0.307104	0.00537786	0.00197247	0.0218295	0.0553872	0.071162	0.0554823	0.525234
AT1G05710	protein_coding	basic helix-loop-helix (bHLH) DNA-binding superfamily protein		2.16	4.05	5.02	5.23	3.8	3.09	0.8	-0.44	1.58	3.09	2.82	1.05	0.97	3.85	8.71122e-06	1.24808e-11	5.6759e-14	2.46099e-14	1.06533e-10	2.0963e-08	0.102289	0.373607	0.000685234	1.03967e-08	1.42923e-07	0.0258005	0.0639551	4.34168e-11
AT1G05720	protein_coding	selenoprotein family protein		2.05	1.51	1.22	0.99	1.08	1.02	0	1.21	1.37	0.96	0.38	0.3	0.05	0.43	8.59065e-14	2.91388e-10	4.89483e-08	3.05351e-06	8.42386e-07	3.67593e-06	1	7.34906e-08	3.99671e-09	5.88498e-06	0.0590285	0.145036	0.850878	0.0252827
AT1G05730	protein_coding	FAM136A-like protein (DUF842)		-3.45	-1.82	-2.51	-1.64	1.7	1.49	0.8	-0.14	-0.75	-0.42	0.97	2.68	0.5	-1.71	1.4696e-06	0.000911099	3.65219e-05	0.00159148	0.000268611	0.0014967	0.0988856	0.791206	0.122079	0.37502	0.0357103	3.94199e-07	0.367233	0.00178955
AT1G05750	protein_coding	Tetratricopeptide repeat (TPR)-like superfamily protein	PDE247	0.56	0.01	-0.36	-0.51	0.95	0.24	0.72	1.33	1.15	0.9	0.88	2.39	0.73	0.54	0.0184501	0.978367	0.132619	0.0329368	0.000135327	0.341082	0.00537454	5.99072e-07	7.56228e-06	0.000267235	0.000492579	2.07453e-12	0.00726307	0.0227744
AT1G05760	protein_coding	Mannose-binding lectin superfamily protein	RTM1	-0.9	-2.12	-1.28	-2.09	-3.46	-0.49	0.84	1.23	0.86	0.32	-0.1	-1.08	1.77	0.47	0.208615	0.00635938	0.0755839	0.00615479	0.0001063	0.510463	0.255488	0.0674092	0.202264	0.652566	0.900242	0.14338	0.0222433	0.488033
AT1G05780	protein_coding	Vacuolar ATPase assembly integral membrane protein VMA21-like domain-containing protein		2.01	1.99	1.75	1.41	1.09	1.03	0.5	0.95	1.74	1.52	0.92	0.82	0.74	1.82	2.5671e-09	2.89548e-09	5.46067e-08	3.63902e-06	0.000225666	0.000611364	0.0988408	0.00114194	7.12089e-08	1.10738e-06	0.00191854	0.00549434	0.022944	2.27585e-08
AT1G05783	protein_coding	hypothetical protein		2.8	3.37	3.25	3.35	2.35	1.17	-1.64	1.34	2.61	2.34	1.76	0.37	0.02	3.18	1.1694e-07	1.40125e-09	3.18211e-09	1.62196e-09	4.23858e-06	0.0197343	0.0116539	0.00652241	5.42603e-07	4.03228e-06	0.000463412	0.490406	0.993284	5.98516e-09
AT1G05785	protein_coding	Got1/Sft2-like vescicle transport protein family		0.77	0.87	1.13	1.39	0.97	0.44	-0.36	-0.16	0.28	0.7	0.65	0	0.13	0.95	0.00856437	0.00288274	0.000167276	8.14975e-06	0.0012446	0.145306	0.267866	0.598918	0.336165	0.0164445	0.0305341	1	0.734889	0.00128442
AT1G05790	protein_coding	lipase class 3 family protein		2.29	2.27	1.91	1.75	1.19	1.14	-0.26	2.33	2.51	1.75	0.67	0.3	-0.21	2.41	4.76148e-23	5.42438e-23	1.72139e-20	3.54724e-19	1.26731e-13	9.95256e-13	0.0345243	2.7013e-23	3.10938e-24	6.03715e-19	4.30026e-07	0.0128537	0.118161	8.77636e-24
AT1G05800	protein_coding	alpha/beta-Hydrolases superfamily protein	DGL	2.11	7.98	7.1	5.12	4.68	3.62	0	0.02	0.03	3.43	0.03	0.02	0.03	7.44	0.491894	0.00230342	0.00594225	0.0584771	0.0969155	0.240203	1	1	1	0.248301	1	1	1	0.00426816
AT1G05805	protein_coding	basic helix-loop-helix (bHLH) DNA-binding superfamily protein		3.53	3.16	2.19	2.13	1.57	1.06	-0.68	4.13	3.21	2.56	1.13	0.83	0.46	3.26	4.22796e-23	1.02007e-21	9.48895e-17	2.69465e-16	3.6196e-12	1.12828e-07	0.000342445	4.15308e-25	7.93897e-22	1.57779e-18	3.1161e-08	1.2471e-05	0.0186861	3.98997e-22
AT1G05810	protein_coding	Rab GTPase-like A5A protein	RABA5E	3.48	1.58	0.31	-0.82	-1.34	-1.41	0.19	3.32	2.41	1.46	-0.52	-0.38	0.22	1.19	1.15623e-16	1.04055e-07	0.228623	0.00277137	8.61604e-06	8.11114e-06	0.521806	4.81249e-16	4.03763e-12	6.06075e-07	0.0615162	0.174535	0.512459	1.92642e-05
AT1G05820	protein_coding	SIGNAL PEPTIDE PEPTIDASE-LIKE 5	SPPL5	0.29	0.07	0.31	-0.08	-1.14	-0.79	0.03	0.09	-0.07	-0.2	-0.73	-0.63	-0.02	0.27	0.187511	0.741498	0.152922	0.736369	5.74071e-06	0.00102142	0.91928	0.715505	0.764701	0.374024	0.00207037	0.00794678	0.947573	0.214865
AT1G05830	protein_coding	trithorax-like protein 2	ATX2	0.54	0.38	0.02	-0.02	-0.13	-0.49	0.43	0.95	0.93	0.68	0.43	0.36	0.32	0.56	6.90616e-07	0.000192066	0.879645	0.853681	0.206882	9.37439e-06	0.000107305	7.9636e-13	1.53323e-12	6.3523e-09	6.08256e-05	0.000682479	0.00571	3.31874e-07
AT1G05835	protein_coding	PHD finger protein		-2.59	-2	-1.59	-0.76	-2.11	-1.37	4.62	4.57	2.24	0.61	0.88	2.24	3.02	0.28	7.27324e-06	0.000122731	0.00105962	0.0786649	3.59628e-05	0.00444112	9.46046e-13	3.04778e-14	6.52502e-07	0.132741	0.037222	1.50321e-06	3.09448e-08	0.504147
AT1G05840	protein_coding	Eukaryotic aspartyl protease family protein		2.71	2.14	1.35	1.23	0.59	-0.11	-0.44	2.55	2.32	0.72	0.12	-0.37	-0.21	1.72	1.34222e-23	2.24873e-20	4.28856e-14	7.52013e-13	2.20664e-05	0.415638	0.00187767	8.91989e-23	1.83582e-21	4.87957e-07	0.384435	0.00699839	0.165217	2.35902e-17
AT1G05850	protein_coding	Chitinase family protein	POM1	-1.73	-2.83	-3.18	-3.12	-2.37	-2.16	-0.85	-1.2	-1.89	-2.03	-2.45	-2.22	-1.47	-2.51	3.00731e-07	3.3491e-12	1.77095e-13	3.33172e-13	4.94244e-10	7.10265e-09	0.00746143	0.000117454	5.58316e-08	1.41672e-08	4.83926e-10	5.98128e-09	4.46847e-05	6.91311e-11
AT1G05860	protein_coding	INO80 complex subunit D-like protein		-0.71	-1.58	-1.38	-0.8	-0.79	-1.01	-0.07	0.9	-0.2	-0.02	-0.27	-0.55	-0.32	-1.27	0.000481292	2.10604e-10	4.82134e-09	0.000105018	0.00013719	6.10023e-06	0.759082	1.76647e-05	0.302932	0.925648	0.189657	0.00792029	0.162954	3.5457e-08
AT1G05870	protein_coding	hypothetical protein (DUF1685)		-3.33	-3.98	-2.83	-0.01	-0.54	-0.52	-0.3	-2.75	-2.23	0.08	1.15	-0.77	-0.13	-2.65	3.37221e-16	2.51819e-18	1.88629e-14	0.966243	0.0273453	0.039463	0.262696	5.5682e-14	1.28385e-11	0.765586	2.04818e-05	0.00302171	0.68506	1.17956e-13
AT1G05880	protein_coding	RING/U-box superfamily protein	ARI12	1.19	1.71	3.8	0.99	0.05	-0.99	-5.48	-2.72	-0.9	-1.21	0.72	3.29	1	-0.52	0.284912	0.113473	0.000916313	0.36566	0.974366	0.457214	0.0140709	0.0812896	0.472996	0.329409	0.554554	0.00489099	0.468349	0.678969
AT1G05890	protein_coding	RING/U-box superfamily protein	ARI5	3.19	2.85	2.57	2.63	1.85	1.13	0.41	3.56	3.16	2.14	1.34	0.65	0.41	2.97	1.19025e-24	3.15682e-23	8.59337e-22	5.88539e-22	8.31359e-17	2.09692e-10	0.00609465	4.65065e-26	1.95161e-24	5.57179e-19	2.40851e-12	2.52689e-05	0.00961887	8.62377e-24
AT1G05894	protein_coding	hypothetical protein		0.51	0.63	0.97	2.16	1.26	1.08	-0.17	2.25	1.02	1.15	0.45	-0.6	-0.13	2.27	0.205119	0.107382	0.0142243	7.75159e-07	0.00188072	0.00848439	0.736794	4.60936e-07	0.0107114	0.00394593	0.286325	0.16267	0.816525	3.23613e-07
AT1G05900	protein_coding	endonuclease III 2	NTH2	-0.93	-1.14	-0.76	-0.12	-0.38	0.06	-0.5	-1.48	-1.68	-1	-0.25	-1.1	0.04	-1.72	2.60129e-10	6.80312e-13	2.28109e-08	0.282462	0.00159542	0.617009	0.000148444	3.51528e-16	7.03521e-18	4.36774e-11	0.0449321	1.45503e-11	0.797971	2.73398e-18
AT1G05910	protein_coding	cell division cycle protein 48-related / CDC48-like protein		-1.05	-0.58	-0.22	-0.01	0.49	-0.47	0.29	-2.03	-0.82	-0.21	0.59	0.74	0.29	-0.87	1.14887e-11	4.8215e-06	0.056878	0.903025	9.48437e-05	0.000232058	0.0225645	1.90195e-20	6.42332e-09	0.0755274	7.89026e-06	1.39843e-07	0.0358659	1.19714e-09
AT1G05940	protein_coding	cationic amino acid transporter 9	CAT9	0.31	0.23	0.22	0.07	0.06	0.43	-0.3	-0.09	-0.19	-0.38	-0.22	-0.11	0.07	-0.27	0.0139597	0.06702	0.0721974	0.574213	0.647281	0.00123105	0.0282495	0.496575	0.140402	0.00364265	0.0929709	0.410087	0.688755	0.0287855
AT1G05950	protein_coding	hypothetical protein		-0.04	-0.67	-1.25	-2.06	-1.08	-1.05	2.08	0.03	0.75	1.34	0.6	-0.27	-1.14	-0.48	0.936969	0.15424	0.011681	0.000137269	0.0260209	0.0388345	7.06441e-05	0.955408	0.100806	0.00414399	0.211321	0.608706	0.0426833	0.31574
AT1G05960	protein_coding	ARM repeat superfamily protein		0.75	0.52	0.73	0.96	0.37	-0.63	0.26	0.86	0.63	0.65	0.57	0.35	0.01	0.82	1.62039e-07	7.06495e-05	1.81521e-07	3.64823e-10	0.00349754	8.34134e-06	0.0587862	8.42717e-09	3.78944e-06	2.3781e-06	3.77357e-05	0.00883586	0.984111	1.95896e-08
AT1G05970	protein_coding	RNA-binding (RRM/RBD/RNP motifs) family protein		-0.48	-1.26	-1.63	-2.02	-1.55	-0.5	0.47	1.66	0.36	-0.56	-0.03	0.04	0.38	-0.81	0.0113438	2.11355e-08	4.68892e-11	1.67406e-13	2.11519e-10	0.0111083	0.018901	7.61181e-12	0.0490053	0.00322258	0.878874	0.863959	0.0743146	5.37447e-05
AT1G06000	protein_coding	UDP-Glycosyltransferase superfamily protein		-5.97	-5.14	-3.97	-2.06	-2.46	-3.75	0.71	-5.86	-5.45	-3.43	-1.06	-1.41	-1.33	-5.46	4.41186e-21	1.19473e-19	7.25749e-17	1.31056e-09	3.68593e-11	1.89011e-15	0.0160172	6.83855e-21	3.34577e-20	5.69914e-15	0.000357523	7.68671e-06	6.3577e-05	3.55166e-20
AT1G06010	protein_coding	basic leucine zipper/W2 domain protein		-1.41	-1.74	-2.18	-1.93	-0.86	-0.4	0.67	0.95	-0.07	-0.58	-0.22	0.68	0.34	-1.41	4.43585e-09	2.18603e-11	5.92039e-14	1.30027e-12	4.16069e-05	0.0483973	0.0013618	5.43164e-06	0.724598	0.00357578	0.283834	0.000962994	0.128881	4.38894e-09
AT1G06020	protein_coding	pfkB-like carbohydrate kinase family protein		1.53	0.19	0.59	0.05	-0.13	0.85	0.02	0.95	0.54	0.75	0.24	1.55	1.35	0.4	0.0002029	0.640912	0.135753	0.907479	0.770381	0.0389505	0.981764	0.0177209	0.178284	0.0580249	0.585466	0.000276017	0.00308448	0.313502
AT1G06040	protein_coding	B-box zinc finger family protein	STO	-1.59	-2.34	-1.82	-1.29	-1.38	-0.38	-0.87	-2.06	-2.67	-0.88	-0.82	-1.49	-0.61	-3.21	3.55515e-09	1.39374e-13	1.17391e-10	2.69512e-07	1.1524e-07	0.0975537	0.000451398	6.50483e-12	5.058e-15	0.00017412	0.000600977	5.4339e-08	0.0173134	1.90035e-17
AT1G06050	protein_coding	ENHANCED DISEASE RESISTANCE-like protein (DUF1336)		1.51	1.81	1.54	0.42	-0.34	0.26	-0.14	1.13	1.25	1.31	0.41	-0.42	-0.29	1.33	8.89483e-11	5.4887e-13	4.33772e-11	0.020298	0.0657028	0.171376	0.502763	1.13465e-07	1.02108e-08	3.83773e-09	0.0343253	0.0301734	0.193622	2.12798e-09
AT1G06060	protein_coding	LisH and RanBPM domains containing protein		1.48	1.5	1.34	1.11	0.58	0.51	-0.07	0.97	0.95	0.7	0.53	0.14	-0.05	1.33	6.38371e-19	3.68975e-19	1.48325e-17	6.20257e-15	2.50944e-07	5.08893e-06	0.563378	4.5444e-13	7.84381e-13	3.31468e-09	2.96722e-06	0.18781	0.717479	1.64589e-17
AT1G06070	protein_coding	Basic-leucine zipper (bZIP) transcription factor family protein		0.79	0.87	0.96	1.08	1.05	0.63	0.31	0.79	0.79	0.87	0.64	0.4	0.32	0.89	1.17336e-09	8.81477e-11	4.7875e-12	1.90251e-13	9.02275e-13	5.3204e-07	0.00865676	1.61641e-09	1.18095e-09	1.25644e-10	3.69782e-07	0.000657984	0.010577	4.3077e-11
AT1G06080	protein_coding	delta 9 desaturase 1	ADS1	-1.18	-4.1	-4.1	-4.1	-4.12	-4.13	6.49	4.07	-1.34	0.62	-4.11	-4.11	-1.6	-4.14	0.455827	0.0683728	0.0666606	0.0529378	0.0422648	0.0669156	4.70337e-06	0.000408286	0.392823	0.616345	0.0442593	0.0376091	0.399448	0.0754681
AT1G06100	protein_coding	Fatty acid desaturase family protein		-2.86	-2.85	-2.85	-2.87	-2.85	1.4	5.88	0.11	-0.86	1.51	1.39	1.13	2.75	0.29	0.168277	0.163794	0.161758	0.136916	0.120669	0.340396	5.80471e-05	0.959856	0.623506	0.265291	0.335014	0.44528	0.0653053	0.86185
AT1G06110	protein_coding	SKP1/ASK-interacting protein 16	SKIP16	1.75	0.85	0.11	-0.43	-0.22	-0.06	-0.06	2.26	1.74	1.14	0.43	0.01	0.05	0.43	2.86928e-12	2.09901e-05	0.555232	0.0207857	0.238506	0.776306	0.793482	1.91312e-15	3.79474e-12	1.32123e-07	0.0276331	0.968206	0.854545	0.0195892
AT1G06130	protein_coding	glyoxalase 2-4	GLX2-4	0.53	0.45	0.49	-0.24	-0.11	-0.36	-0.5	0.68	0.48	-0.08	-0.46	-0.27	-0.45	-0.34	2.79704e-05	0.00028943	7.28297e-05	0.0401817	0.35368	0.00447528	0.000176474	4.37735e-07	0.000127611	0.516523	0.00033973	0.0324029	0.00126613	0.00436026
AT1G06135	protein_coding	transmembrane protein		4.14	10.08	10.71	8.67	6.76	7.14	0.01	0.01	4.57	5.81	3.87	3.71	3.69	10.3	0.0819197	2.15754e-08	4.21074e-09	1.16648e-06	0.000368774	0.000191305	1	1	0.0437565	0.00383808	0.113394	0.136016	0.197438	1.23871e-08
AT1G06137	protein_coding	transmembrane protein		4.59	12.35	12.29	9.8	7.05	6.93	0.01	2.97	6.8	6.52	6.2	3.69	3.94	12.74	0.116719	8.85913e-11	9.90855e-11	1.60879e-07	0.00107733	0.00210259	1	0.398493	0.00222618	0.00399536	0.0101567	0.258166	0.286937	3.42057e-11
AT1G06140	protein_coding	Pentatricopeptide repeat (PPR) superfamily protein	MEF3	-0.74	0.03	0.39	-1	0.68	-0.04	0.42	0.06	-0.21	1.08	0.66	2.78	0.08	0.78	0.0725056	0.965338	0.308326	0.0144192	0.070677	0.939956	0.319187	0.931949	0.599146	0.00430348	0.092756	4.1474e-09	0.884944	0.0395432
AT1G06143	protein_coding	basic helix loop helix DNA-binding superfamily protein		-1.16	-1.61	-2.08	-2.13	-0.71	-0.93	0.28	-1.19	-1.26	-0.87	-0.49	1.45	-0.02	-2.77	0.000988902	1.77919e-05	2.99727e-07	1.55027e-07	0.033639	0.00823148	0.446125	0.000802305	0.000388722	0.0102168	0.158939	6.00184e-05	0.984111	2.02324e-09
AT1G06148	protein_coding	hypothetical protein		4.1	6.48	5.19	3.28	1.37	1.27	-0.03	1.91	3.82	2.42	0.72	-1.1	-0.34	6.41	1.74493e-05	2.19427e-09	2.01297e-07	0.000367617	0.157243	0.21658	0.996042	0.0479131	5.41366e-05	0.00902181	0.50759	0.386612	0.833088	2.83866e-09
AT1G06150	protein_coding	basic helix loop helix (bHLH) DNA-binding superfamily protein	EMB1444	-0.34	-0.3	-1	-1.45	-1.46	-0.95	0.24	0.5	0.64	0.41	0.57	0.26	-0.17	0.43	0.044102	0.0687248	1.52989e-07	2.42256e-11	3.87371e-11	1.05093e-06	0.184974	0.0034458	0.000276467	0.0155855	0.0013356	0.152032	0.423049	0.00963212
AT1G06160	protein_coding	octadecanoid-responsive AP2/ERF 59	ORA59	4.87	5.68	0.05	-1.49	0.55	2.33	-2.83	4.97	5.41	1.43	1.45	1.79	0.94	4.32	8.08199e-10	1.62261e-11	0.95376	0.10014	0.457607	0.000986029	0.01571	5.94763e-10	7.10525e-11	0.0365761	0.0415024	0.0110825	0.271366	1.15235e-08
AT1G06180	protein_coding	myb domain protein 13	MYB13	4.43	4.68	3.09	3.62	3.99	3.5	3.29	3.02	5.18	4.47	5.27	3.85	3.52	5	5.53553e-19	8.98901e-20	2.8321e-14	2.49083e-16	3.54339e-17	3.6883e-15	2.53665e-13	8.05467e-14	5.61708e-21	7.44559e-19	8.10968e-20	6.22875e-16	2.59397e-13	1.30843e-20
AT1G06190	protein_coding	Rho termination factor	RHON1	-0.87	-1.3	-1.6	-2.28	-0.96	-0.53	0.54	-0.22	-0.78	-1.06	-0.59	0.52	0.38	-1.39	1.39694e-06	1.8174e-10	6.32743e-13	2.35958e-17	3.17129e-07	0.00218207	0.00268581	0.178201	1.14424e-05	3.28558e-08	0.000728801	0.00283611	0.0451209	3.55157e-11
AT1G06200	protein_coding	Peptidase S24/S26A/S26B/S26C family protein		0.58	0.21	0.12	-0.13	0.41	0.18	-0.48	1.46	1.02	0.54	0.16	0.04	-0.09	0.47	2.50428e-08	0.0195685	0.185804	0.127437	2.55854e-05	0.0517363	6.44386e-06	4.27491e-20	5.52324e-15	1.46482e-07	0.0878562	0.700435	0.411762	1.65839e-06
AT1G06210	protein_coding	ENTH/VHS/GAT family protein		-0.25	0.45	1.28	1.65	1.28	1.06	-0.49	-1.3	-0.59	0.44	0.4	-0.21	-0.23	0.04	0.0433905	0.000436709	1.06605e-13	4.83425e-17	2.34837e-13	8.97888e-11	0.000487735	1.60931e-13	1.36879e-05	0.000590088	0.00256238	0.11117	0.121677	0.766377
AT1G06220	protein_coding	Ribosomal protein S5/Elongation factor G/III/V family protein	MEE5	-1.15	-1.67	-1.59	-1.38	-0.24	-0.87	0.16	-0.55	-1	-0.97	-0.12	0.25	-0.06	-2.32	4.28876e-06	1.85982e-09	5.87738e-09	1.15141e-07	0.301416	0.00035876	0.530147	0.0158639	3.99501e-05	6.79041e-05	0.645854	0.308832	0.860685	4.56993e-13
AT1G06230	protein_coding	global transcription factor group E4	GTE4	1.13	1.31	1.18	0.94	0.42	0.3	0.2	1.1	1.18	0.64	0.37	0.16	0.15	1.32	4.47233e-14	4.26347e-16	1.10845e-14	7.96165e-12	0.00021734	0.00777294	0.0895533	1.05027e-13	1.2884e-14	1.54766e-07	0.00102523	0.150527	0.236877	3.28902e-16
AT1G06240	protein_coding	diiron containing four-helix bundle family ferritin protein%2C putative (Protein of unknown function DUF455)		-4.29	-5.08	-4.92	-3.88	-2.43	-1.71	-0.51	-2.87	-3.32	-3.05	-1.48	-0.75	-0.43	-2.45	2.44492e-17	4.42771e-19	9.23911e-19	2.06792e-16	4.23023e-11	1.79165e-07	0.079843	5.98767e-13	1.24996e-14	1.27262e-13	2.5685e-06	0.00924415	0.175916	2.86528e-11
AT1G06250	protein_coding	alpha/beta-Hydrolases superfamily protein		-1.88	-2.37	-1.86	-0.52	-0.91	0.84	0.75	-0.34	-0.27	0.49	0.84	0.95	1.13	1.13	1.62882e-05	4.32786e-07	1.68303e-05	0.163463	0.0181708	0.0282096	0.0598473	0.384178	0.487249	0.188813	0.0288263	0.0149254	0.00797378	0.00259498
AT1G06260	protein_coding	Cysteine proteinases superfamily protein		2.1	1.24	0.06	-1.37	-0.89	-0.41	-0.11	3.14	3.02	2.66	0.13	0.63	0.56	2.15	3.52322e-08	0.000237562	0.850901	0.000170895	0.00926793	0.243977	0.786342	2.2659e-12	6.25812e-12	1.75653e-10	0.721356	0.0642105	0.144222	1.65447e-08
AT1G06270	protein_coding	Pentatricopeptide repeat (PPR) superfamily protein		-2.61	-3.06	-2.69	-1.41	0.12	-0.08	0.42	-1.74	-1.88	-1.39	0.13	1.03	0.19	-2.84	8.09313e-11	2.19441e-12	3.33759e-11	7.56928e-06	0.676229	0.800321	0.171687	3.73835e-07	6.10857e-08	1.08017e-05	0.685953	0.000645964	0.602576	1.28765e-11
AT1G06290	protein_coding	acyl-CoA oxidase 3	ACX3	1.72	2.27	2.12	1.82	1.39	1.79	-0.43	0.4	0.91	0.41	-0.01	-0.03	-0.03	1.81	2.05334e-12	5.33351e-16	3.6974e-15	3.7605e-13	7.72857e-10	2.32339e-12	0.0278024	0.0279091	4.85371e-06	0.0258428	0.961648	0.893929	0.906452	3.44146e-13
AT1G06360	protein_coding	Fatty acid desaturase family protein		-3.91	-7.73	-7.73	-4.14	-5.3	-7.72	7.4	1.48	-1.35	-3.23	-1.52	4	5.92	-2.12	0.000375344	2.93925e-05	2.80303e-05	0.000137329	2.19039e-05	2.8316e-05	4.20036e-13	0.0107977	0.0592924	0.000359582	0.033913	1.72091e-08	9.35931e-11	0.0113444
AT1G06380	protein_coding	Ribosomal protein L1p/L10e family		-1.88	-2.31	-2.53	-1.5	0.09	-0.79	0.2	-1.92	-1.84	-0.9	0.12	0.24	0.08	-2.91	5.01084e-12	1.867e-14	1.42677e-15	1.03437e-09	0.668498	0.000234145	0.36539	3.28533e-12	8.424e-12	2.64128e-05	0.585627	0.252252	0.757986	4.39253e-17
AT1G06390	protein_coding	GSK3/SHAGGY-like protein kinase 1	GSK1	-0.4	-1.02	-1.5	-0.52	-0.08	-1.13	-0.37	0.72	0.12	-0.14	0.11	-0.34	-0.11	-1.15	0.061014	1.02995e-05	5.36213e-09	0.0146867	0.708028	3.68176e-06	0.114654	0.00113044	0.576582	0.519128	0.636732	0.137481	0.702599	1.32201e-06
AT1G06400	protein_coding	Ras-related small GTP-binding family protein	ARA-2	2.9	2.12	1.6	1.37	0.93	1.4	-0.54	2.6	2.18	1.3	0.42	-0.54	-0.29	1.81	3.65263e-23	6.38001e-19	3.63209e-15	4.14432e-13	1.82443e-08	1.14219e-12	0.000498568	1.11069e-21	3.12172e-19	3.13038e-12	0.00447701	0.000389645	0.0782183	9.12932e-17
AT1G06410	protein_coding	trehalose-phosphatase/synthase 7	TPS7	0.95	0.79	0.48	0.56	0.35	0.38	-0.54	0.11	0.31	0.29	-0.07	-0.4	-0.22	0.34	1.54779e-08	5.80653e-07	0.000982698	0.000147511	0.0162241	0.0105594	0.000739895	0.464117	0.0334601	0.0416054	0.649059	0.00910193	0.191088	0.0167589
AT1G06420	protein_coding	DNA ligase-like protein		-1.83	-2.68	-2.7	1.36	-1.87	-0.07	3.23	-4.79	-0.6	-0.17	0.7	1.27	0.18	0.5	0.227014	0.103072	0.099506	0.242166	0.188211	0.961861	0.0102206	0.0259782	0.660742	0.898717	0.590469	0.30641	0.92677	0.693597
AT1G06430	protein_coding	FTSH protease 8	FTSH8	-1.48	-2.22	-2.13	-0.56	-0.08	0.42	-2.58	-2.25	-2.56	-2.35	-1.4	-2.77	-1.84	-3	5.2095e-08	2.48125e-12	7.17344e-12	0.0150645	0.732704	0.0811776	2.05866e-12	2.56618e-12	7.26326e-14	1.04691e-12	4.36468e-07	7.47044e-14	1.47801e-08	6.06724e-16
AT1G06440	protein_coding	Ubiquitin carboxyl-terminal hydrolase family protein		0.24	-0.42	-0.03	0.26	1.51	1.54	0.61	0.58	0.92	1.63	0.88	2.94	0.03	0.01	0.470397	0.201346	0.939475	0.404201	8.20986e-06	9.19285e-06	0.0713313	0.0695699	0.00394583	1.96966e-06	0.00702462	1.00123e-11	0.958784	0.985974
AT1G06450	protein_coding	Polynucleotidyl transferase%2C ribonuclease H-like superfamily protein		0.86	0.67	0.08	0.84	1.11	0.35	0.73	1.17	1.11	2.13	2.03	1.43	0.71	0.36	4.80154e-05	0.000960159	0.707812	5.62967e-05	6.26068e-07	0.0934601	0.000936763	2.23264e-07	5.69009e-07	5.2156e-14	7.31423e-13	6.77009e-09	0.00211587	0.0708054
AT1G06460	protein_coding	alpha-crystallin domain 32.1	ACD32.1	-0.94	-2.29	-2.72	-1.12	1.32	-0.67	-1.78	-1.52	-1.63	-1.44	-0.49	0.23	-1.42	-2.59	2.57296e-05	4.4076e-14	3.29941e-16	1.22674e-06	6.30312e-08	0.00207512	5.93475e-10	2.47156e-09	4.65346e-10	8.65067e-09	0.0248846	0.310034	2.24117e-07	1.50246e-15
AT1G06470	protein_coding	Nucleotide/sugar transporter family protein		-0.39	-0.12	-0.03	0.61	1	-0.6	0.09	-1.17	-0.49	-0.12	0.53	0.66	0.22	0	0.00859583	0.403561	0.82831	7.98984e-05	1.48908e-08	0.000203961	0.590766	3.40912e-10	0.00131068	0.424709	0.00074057	5.34403e-05	0.206571	0.981645
AT1G06475	protein_coding	transmembrane protein		-0.03	-0.02	7.09	8.79	10.35	7.47	4.52	-0.03	3.82	3.54	3.01	0.01	3.71	-0.16	1	1	0.0206653	0.00273993	0.000510794	0.0180135	0.254173	1	0.324333	0.353214	0.470157	1	0.434571	1
AT1G06490	protein_coding	glucan synthase-like 7	CalS7	-2.2	-3.07	-2.65	-2.91	-1.81	-1.13	1.23	-1.1	-0.96	-0.39	0.27	1.09	1.7	-2.12	6.60356e-06	3.09201e-08	3.10137e-07	4.90458e-08	7.11075e-05	0.00974919	0.00488002	0.00957138	0.0210729	0.342919	0.543398	0.00995474	0.000359078	1.10801e-05
AT1G06500	protein_coding	hypothetical protein		0.75	-0.77	-1.36	-1.64	-0.5	-0.23	0.14	1.84	0.85	0.02	-0.14	0.38	0.09	-0.94	0.00326084	0.00304174	2.03933e-06	6.07449e-08	0.0508661	0.388878	0.630278	1.7694e-09	0.000927709	0.954849	0.604908	0.156977	0.789861	0.000407317
AT1G06510	protein_coding	forkhead-associated domain protein		0.05	0.03	-0.17	-0.9	-1	-0.46	-0.14	-0.61	-0.59	-0.91	-1.11	-0.27	-0.08	-0.62	0.729757	0.825295	0.200937	1.95867e-08	2.9965e-09	0.00157552	0.360954	3.61754e-05	6.09876e-05	2.17826e-08	5.15181e-10	0.0603666	0.671676	2.77036e-05
AT1G06515	protein_coding	transmembrane protein%2C putative (DUF3317)		1.57	1.69	1.41	0.8	0.57	0.7	0.57	1.35	1.76	1.26	0.89	0.69	0.95	2.33	1.18598e-10	1.3846e-11	1.53579e-09	8.08161e-05	0.00401992	0.000693663	0.00652305	5.83758e-09	5.73544e-12	2.80608e-08	3.11198e-05	0.000918809	5.03371e-05	1.38959e-15
AT1G06520	protein_coding	glycerol-3-phosphate acyltransferase 1	GPAT1	2.88	3.98	4.27	3.42	2.36	4.8	-4.21	0.05	0.64	0.88	-0.7	-2.07	-2.15	1.51	1.32256e-09	3.34579e-13	4.94487e-14	1.69319e-11	1.28393e-07	1.41935e-14	9.42634e-09	0.923739	0.100757	0.0229692	0.0957134	2.09296e-05	7.60374e-05	0.000181995
AT1G06530	protein_coding	Tropomyosin-like protein	PMD2	0.08	-0.08	-0.31	-0.01	0.42	0.28	-2.03	1.08	0.41	0.05	0.52	0.21	0.07	-0.5	0.882482	0.886385	0.535971	0.982517	0.419306	0.616004	0.00059607	0.0351495	0.4264	0.927581	0.336514	0.724088	0.935855	0.318098
AT1G06540	protein_coding	hypothetical protein		-4.37	-4.49	-3.88	-3.49	-3.84	-3.08	2.56	-11.44	-4.08	-3.53	-2.34	-1.53	-0.43	-1.54	4.07101e-07	2.5389e-07	1.51522e-06	4.73266e-06	1.47149e-06	4.57687e-05	0.00027718	6.22702e-10	7.99414e-07	4.06564e-06	0.00073783	0.0203958	0.580149	0.0143995
AT1G06550	protein_coding	ATP-dependent caseinolytic (Clp) protease/crotonase family protein		-2.29	-2.69	-2.48	-2.64	-2.15	-1.1	1.21	-2.7	-1.97	-1.82	-0.85	0.15	0.19	-1.38	1.7625e-14	1.44392e-16	1.4984e-15	2.535e-16	1.72359e-13	1.92478e-06	6.90626e-07	1.78209e-16	1.17652e-12	1.16899e-11	0.000110535	0.491952	0.441124	8.39614e-09
AT1G06560	protein_coding	NOL1/NOP2/sun family protein		1.06	-0.19	-0.54	-1.12	0.02	0.04	0.79	1.77	1.67	1.84	-0.06	1.44	0.09	1.27	1.05257e-05	0.394388	0.0162399	6.3943e-06	0.953044	0.878602	0.0013618	2.86977e-10	1.08408e-09	1.16021e-10	0.83489	1.01358e-07	0.779016	3.91137e-07
AT1G06570	protein_coding	4-hydroxyphenylpyruvate dioxygenase	PDS1	3.75	2.93	1.89	1.42	0.54	1.83	-1.55	4.01	3.16	1.38	-0.39	-2.37	-0.64	2.35	4.52216e-21	5.55387e-18	1.63444e-12	2.7456e-09	0.00723842	1.7104e-11	3.78426e-09	6.40807e-22	7.68597e-19	8.06678e-09	0.0608013	3.78306e-14	0.00567512	3.43193e-15
AT1G06580	protein_coding	Pentatricopeptide repeat (PPR) superfamily protein		0.62	-0.15	-0.63	-1.15	-0.52	-0.01	0.09	1.62	0.75	0.12	-0.54	-0.19	-0.54	-0.14	0.0414662	0.626639	0.0399885	0.000464858	0.0937608	0.981577	0.816645	1.57072e-06	0.0138531	0.697139	0.0955286	0.568264	0.136218	0.649107
AT1G06590	protein_coding	anaphase-promoting complex subunit		0.27	-0.25	-0.14	-0.25	0.04	-0.55	0.83	0.05	1.07	0.73	1.24	1.25	0.62	0.74	0.225676	0.25274	0.523912	0.249162	0.880859	0.0163268	0.000609789	0.846929	6.80039e-06	0.00122377	1.03479e-06	9.5369e-07	0.0137103	0.000890572
AT1G06620	protein_coding	2-oxoglutarate (2OG) and Fe(II)-dependent oxygenase superfamily protein		3.97	5.96	6.62	7.97	5.93	3.47	-0.61	2.76	4.22	4.47	4.5	2.79	1.13	5.91	2.05623e-11	1.56163e-16	7.90189e-18	6.82654e-20	5.04295e-16	2.1092e-09	0.354001	2.67203e-07	4.04785e-12	9.66733e-13	2.61261e-12	3.60647e-07	0.052789	1.93236e-16
AT1G06630	protein_coding	F-box/RNI-like superfamily protein		1.6	1.27	0.78	0.79	0.15	-0.03	0.24	2.36	1.82	1.3	0.38	0.36	0.23	1.29	1.34429e-15	1.24198e-12	2.06943e-07	1.60261e-07	0.286399	0.833102	0.0998776	4.81308e-21	2.55566e-17	9.78701e-13	0.00741334	0.01072	0.143459	7.901e-13
AT1G06640	protein_coding	2-oxoglutarate (2OG) and Fe(II)-dependent oxygenase superfamily protein		2.06	1.82	2.53	2.45	0.93	0.63	0.64	1.15	1.38	1.64	0.9	0.22	0.51	2.13	2.16478e-14	6.71667e-13	4.07847e-17	1.22036e-16	6.18163e-06	0.00148199	0.00173589	9.50175e-08	1.41569e-09	1.76991e-11	1.4824e-05	0.2825	0.0174242	6.32787e-15
AT1G06645	protein_coding	2-oxoglutarate (2OG) and Fe(II)-dependent oxygenase superfamily protein		0.2	-0.53	-2.51	-2.26	-1.59	-0.16	-1.09	0.31	0	-1.17	-0.23	-0.4	-0.61	-0.71	0.339336	0.0103356	4.76214e-15	8.62955e-14	1.07067e-09	0.459863	8.20025e-06	0.139616	0.993336	6.3532e-07	0.294431	0.0680065	0.0109732	0.000824475
AT1G06650	protein_coding	2-oxoglutarate (2OG) and Fe(II)-dependent oxygenase superfamily protein		0.46	0.59	-0.02	-1.06	-0.65	0.48	-1.34	-1.23	-0.58	-1.37	-0.89	-0.89	-0.66	-0.1	0.00398901	0.000308359	0.920097	1.31474e-08	0.000105622	0.00414226	6.16317e-10	4.82581e-10	0.000457138	3.66627e-11	1.26892e-06	1.37707e-06	0.00044239	0.522169
AT1G06660	protein_coding	aspartyl/glutamyl-tRNA(Asn/Gln) amidotransferase subunit	JASON	0.52	-0.01	1.11	-0.11	0.17	3.7	3.93	0.88	0.41	0.18	-0.76	1.78	1.6	1	0.620283	0.998346	0.251983	0.919096	0.873913	0.00026919	0.000201418	0.381926	0.69329	0.872742	0.508556	0.0716164	0.151757	0.30701
AT1G06670	protein_coding	nuclear DEIH-boxhelicase	NIH	-0.85	-1.28	-1.25	-1.03	-0.14	-0.68	0.63	-0.24	-0.6	-0.55	0.44	0.31	0.32	-1.55	1.53913e-07	6.00163e-12	1.02636e-11	1.75041e-09	0.324664	1.55896e-05	9.10576e-05	0.084373	6.02115e-05	0.000208632	0.00318158	0.0400317	0.052296	2.21263e-14
AT1G06680	protein_coding	photosystem II subunit P-1	PSBP-1	-5.3	-7.94	-8.37	-9.2	-6.59	-1.67	-0.76	-2.43	-5.15	-6.01	-3.72	-3.03	-0.94	-7.11	1.04687e-18	5.04515e-23	2.10886e-23	4.34122e-24	1.89978e-20	2.34484e-06	0.02138	5.08831e-10	2.5045e-18	8.96246e-20	6.90726e-14	1.38732e-11	0.00793448	6.2388e-22
AT1G06690	protein_coding	NAD(P)-linked oxidoreductase superfamily protein		-3.04	-3.75	-3.79	-3.08	-1.65	-0.81	-1.3	-2.71	-3.12	-3.44	-1.25	-1.57	-0.91	-4.01	1.18924e-22	2.96326e-25	3.31792e-25	1.11877e-22	3.16521e-14	1.93958e-06	2.50482e-10	3.8208e-21	6.15339e-23	1.1801e-23	1.67285e-10	6.2802e-13	1.49331e-06	5.46675e-26
AT1G06700	protein_coding	Protein kinase superfamily protein		2.32	1.31	0.87	0.46	0.42	0.58	-0.12	2.75	2.41	1.88	0.63	-0.09	-0.12	1.49	3.49915e-21	2.11767e-13	1.07657e-08	0.000513106	0.00189195	4.34572e-05	0.428855	1.89798e-23	1.26818e-21	6.41192e-18	1.6187e-05	0.555652	0.468317	4.21418e-15
AT1G06710	protein_coding	Tetratricopeptide repeat (TPR)-like superfamily protein		-0.5	-1.05	-1.58	-2.24	-0.54	-0.67	0.59	0.61	0.18	0.02	0.29	1.21	-0.31	-1.5	0.145631	0.00293709	2.99832e-05	8.78698e-08	0.118187	0.0597156	0.10997	0.0725075	0.599832	0.956403	0.425512	0.000963822	0.467964	6.60617e-05
AT1G06720	protein_coding	P-loop containing nucleoside triphosphate hydrolases superfamily protein		-2.49	-2.48	-2.71	-2.56	0.5	-0.58	0.64	-0.89	-1.15	-1.18	0.24	0.98	0.01	-2.6	7.72858e-12	7.09402e-12	7.57918e-13	3.04237e-12	0.0586545	0.0334945	0.0232867	0.00114542	4.87649e-05	3.61108e-05	0.38833	0.00062052	0.980126	2.31228e-12
AT1G06730	protein_coding	pfkB-like carbohydrate kinase family protein		-1.56	-1.47	-1.49	-1.22	-0.45	-0.83	-0.04	-1.35	-1.55	-1.38	-0.28	0	-0.08	-1.89	2.77409e-16	1.45292e-15	8.56656e-16	3.88644e-13	0.000483882	2.47877e-08	0.800619	2.86688e-14	3.59397e-16	1.62331e-14	0.0266099	0.983634	0.626411	6.8191e-19
AT1G06740	protein_coding	MuDR family transposase	MUG3	-0.41	-0.63	-0.77	-0.78	-0.19	-0.17	0.78	0.35	0.37	0.07	0.85	0.96	1	-0.86	0.0331554	0.00139989	0.000158034	0.000112793	0.327649	0.410947	0.000216888	0.068612	0.0536382	0.724776	4.83417e-05	7.11123e-06	1.43719e-05	3.9576e-05
AT1G06750	protein_coding	P-loop containing nucleoside triphosphate hydrolases superfamily protein		-1.49	-0.8	-0.39	-0.44	0.29	-0.04	0.73	1.2	1.56	1.92	1.02	0.76	1.29	1.22	0.0902042	0.327064	0.624448	0.575392	0.717212	0.964291	0.385987	0.109064	0.0330276	0.00916725	0.185573	0.33521	0.134621	0.0942431
AT1G06760	protein_coding	winged-helix DNA-binding transcription factor family protein		0.81	0.04	0.28	-1.2	-2.19	-1.67	-0.95	1.05	-0.36	0.1	-3.49	-3.09	-4.22	-0.54	0.000587563	0.866819	0.204631	1.67026e-06	3.69954e-12	5.34839e-09	0.000207924	1.9416e-05	0.112478	0.663271	6.04754e-17	2.06976e-15	8.15229e-18	0.0161234
AT1G06770	protein_coding	DREB2A-interacting protein 1	DRIP1	0.33	0.27	0.43	-0.29	-0.54	-1.07	0.28	0.16	0.56	0.14	0.02	0.03	-0.17	1.14	0.0828106	0.144731	0.02152	0.117646	0.00566334	1.41664e-06	0.182207	0.41529	0.0033463	0.474927	0.943054	0.888084	0.488401	1.08096e-07
AT1G06780	protein_coding	galacturonosyltransferase 6	GAUT6	0.93	1.14	1.52	1.58	1.44	0.67	-0.05	0.65	0.9	1.26	0.93	0.28	-0.06	1.37	1.91956e-10	5.08925e-13	7.41469e-17	2.20122e-17	9.40408e-16	7.43019e-07	0.719029	7.65073e-07	5.15617e-10	4.00245e-14	6.09588e-10	0.0235664	0.722818	2.02905e-15
AT1G06790	protein_coding	RNA polymerase Rpb7 N-terminal domain-containing protein		-3.23	-3.97	-3.21	-2.69	-0.28	-0.77	0.61	-1.49	-1.63	-1.4	0.22	0.77	0.27	-3.09	2.62954e-15	1.51592e-17	2.36412e-15	1.68969e-13	0.252565	0.00284299	0.0206753	2.31935e-07	3.41116e-08	6.65697e-07	0.397766	0.0029788	0.374475	8.44085e-15
AT1G06800	protein_coding	alpha/beta-Hydrolases superfamily protein	PLA-I%7Bgamma%7D1	1.95	3.53	3.69	3.36	1.58	0.77	-0.54	0.98	1.69	1.96	0.74	-0.79	-0.49	4.19	2.75372e-08	6.90426e-15	2.01606e-15	2.89132e-14	2.03904e-06	0.0134622	0.101751	0.00144833	5.15173e-07	2.74522e-08	0.0178484	0.0145161	0.171082	6.33873e-17
AT1G06820	protein_coding	carotenoid isomerase	CRTISO	-1.17	-1.44	-1.63	-1.94	-1.33	-0.6	-0.5	-1.62	-1.53	-1.44	-1.09	-0.75	-0.64	-2.24	2.74386e-12	5.18853e-15	1.23562e-16	5.85664e-19	1.13951e-13	1.64607e-05	0.000361717	1.90991e-16	1.21388e-15	1.02323e-14	6.76816e-11	4.52375e-07	2.61659e-05	5.98519e-21
AT1G06830	protein_coding	Glutaredoxin family protein		-5.46	-6.97	-7.9	-5.23	-2.78	-4.86	-2.61	-4.22	-5.89	-5.59	-4.56	-4.75	-2.92	-6.08	1.63655e-08	7.73273e-10	2.65346e-10	1.60932e-08	0.000104531	1.23983e-07	0.000497437	5.64998e-07	3.99541e-09	6.50421e-09	2.17925e-07	1.37894e-07	0.00029026	7.37136e-09
AT1G06840	protein_coding	Leucine-rich repeat protein kinase family protein		1.89	2.85	3	1.81	0.99	0.23	-0.15	2.36	2.37	2.07	0.7	-0.18	-0.26	3.67	3.13666e-11	2.87037e-16	6.18609e-17	9.40115e-11	2.95217e-05	0.313184	0.571951	8.92801e-14	7.45601e-14	4.29056e-12	0.00283332	0.456631	0.340357	1.73491e-19
AT1G06850	protein_coding	basic leucine-zipper 52	bZIP52	-1.32	-1.49	-0.71	0.19	-0.31	-0.71	0.77	0.81	0.47	0.35	0.4	0.26	0.45	-0.4	1.68979e-09	7.60347e-11	0.000124409	0.266493	0.0788037	0.000201927	7.84265e-05	1.54206e-05	0.00683608	0.0459448	0.0266229	0.162932	0.0230269	0.0226815
AT1G06870	protein_coding	Peptidase S24/S26A/S26B/S26C family protein	Plsp2A	0.22	0.69	1.29	1.87	1.09	0.51	0.2	-1.04	-0.26	0.91	0.74	0.39	0.18	0.2	0.151339	2.88499e-05	5.44875e-11	1.49921e-15	6.5815e-09	0.00218044	0.259945	2.97581e-08	0.0977082	3.36725e-07	2.24775e-05	0.0171765	0.360609	0.192008
AT1G06890	protein_coding	nodulin MtN21 /EamA-like transporter family protein		2.22	2.09	2.01	2.19	2.06	0.57	-0.03	2.28	2.2	1.82	1.69	1.33	0.3	1.97	5.85463e-20	3.32419e-19	1.27893e-18	9.34252e-20	2.07859e-18	0.000109754	0.884722	2.57482e-20	8.02822e-20	6.01039e-17	3.30618e-15	3.21388e-12	0.0601217	2.335e-18
AT1G06900	protein_coding	Insulinase (Peptidase family M16) family protein		-0.37	-0.88	-1.57	-1.37	-0.37	-0.88	0.2	-0.44	-0.35	-0.72	-0.23	0.06	-0.06	-1.13	0.0253261	1.69416e-06	1.98326e-12	8.40816e-11	0.0260431	3.67649e-06	0.274612	0.00873833	0.0330276	5.21185e-05	0.182124	0.758044	0.801007	1.05474e-08
AT1G06910	protein_coding	TRF-like 7	TRFL7	-1.02	-1.7	-1.48	-1.47	-0.39	-0.58	0.27	-1.06	-0.95	-0.51	0.15	0.26	0.14	-1.9	7.09266e-05	7.09957e-09	1.33647e-07	1.34677e-07	0.108092	0.0204991	0.303741	4.74335e-05	0.000174644	0.0346255	0.577722	0.318769	0.66798	7.14193e-10
AT1G06950	protein_coding	translocon at the inner envelope membrane of chloroplasts 110	TIC110	0.02	-0.16	-0.85	-2.05	-0.21	0.54	0.87	0.69	0.33	-0.19	0.08	0.85	0.65	-0.6	0.918682	0.430472	9.03319e-05	8.43626e-13	0.318072	0.0120493	0.000197831	0.00124751	0.109684	0.364096	0.719073	0.000183574	0.00678636	0.00368107
AT1G06960	protein_coding	RNA-binding (RRM/RBD/RNP motifs) family protein		-1.32	-2.09	-2.3	-2.37	-0.96	-0.66	0.5	-0.46	-0.52	-0.75	-0.37	0.08	0.3	-1.8	2.02824e-08	1.94265e-13	1.3411e-14	5.72849e-15	9.10814e-06	0.00153025	0.0180722	0.0203007	0.00971697	0.000304811	0.0731493	0.737038	0.196545	1.1222e-11
AT1G06980	protein_coding	6%2C7-dimethyl-8-ribityllumazine synthase		-1.99	-3.52	-2.88	-2.19	-1.18	-1.64	-2.33	-1.85	-2.51	-3.09	-1.76	-2.3	-2.04	-3.04	2.79609e-05	2.3259e-09	7.83132e-08	5.40464e-06	0.0062722	0.000448494	8.51846e-06	7.99079e-05	8.05625e-07	2.01095e-08	0.00018603	5.30813e-06	0.000109338	3.75964e-08
AT1G07000	protein_coding	exocyst subunit exo70 family protein B2	EXO70B2	2.73	3.93	4.59	3.1	1.22	0.43	-2.01	1.17	2.59	2.88	0.45	0.01	-0.82	5.01	8.51692e-08	3.11194e-11	8.16429e-13	6.13813e-09	0.00523401	0.334845	8.5609e-05	0.00689952	2.64788e-07	3.90855e-08	0.317042	0.992756	0.103647	1.09423e-13
AT1G07010	protein_coding	Calcineurin-like metallo-phosphoesterase superfamily protein	SLP1	-4.45	-4.46	-3.51	-2.02	-1.8	-0.26	-0.76	-4	-4.36	-2.02	-0.86	-1.6	-0.53	-4.86	1.45236e-22	1.28433e-22	1.015e-19	8.00016e-13	3.05954e-11	0.219109	0.000766527	2.8045e-21	2.8343e-22	1.35869e-12	0.000128553	1.7752e-09	0.026131	1.46709e-23
AT1G07020	protein_coding	hypothetical protein		1.72	1.85	2	1.6	0.57	-0.04	0.22	3.08	2.61	1.93	0.94	0.89	0.22	2.53	1.66055e-11	1.83259e-12	1.93321e-13	8.71117e-11	0.00487946	0.859856	0.31994	5.00392e-19	8.68983e-17	9.19178e-13	1.87728e-05	4.99072e-05	0.359354	1.64895e-16
AT1G07030	protein_coding	Mitochondrial substrate carrier family protein		-1.03	-0.34	-0.18	0.97	0.77	0.43	-0.32	-1.34	-0.48	-0.32	0.36	0.1	-0.21	-0.14	1.66727e-08	0.0235855	0.221679	3.75565e-08	5.31181e-06	0.00679826	0.0530273	2.85748e-11	0.00237486	0.0411	0.0262411	0.575032	0.266944	0.363283
AT1G07040	protein_coding	plant/protein		7.02	6.66	5.83	4.36	3.58	4.62	-0.88	5.39	5.76	4.49	1.97	0.2	0.53	6.05	1.5075e-29	4.96575e-29	1.15543e-27	1.69194e-24	1.17092e-21	4.59927e-24	1.95338e-05	2.96622e-27	1.07839e-27	1.74628e-24	8.97817e-14	0.284345	0.00923458	3.05322e-28
AT1G07050	protein_coding	CCT motif family protein		-4.18	-4.15	-6.66	-3.8	2.8	-1.72	-0.9	-1.1	-2.18	-2.55	2.07	4.76	-0.67	-1.71	8.56126e-11	8.46339e-11	7.61773e-13	9.72051e-11	4.54713e-11	3.65639e-05	0.0186415	0.0035479	8.34331e-07	3.46507e-08	1.01158e-07	2.55226e-16	0.0980715	4.45681e-05
AT1G07070	protein_coding	Ribosomal protein L35Ae family protein		-2.84	-3.47	-3.99	-3.58	-0.9	-0.72	0.75	-1.45	-1.86	-2.34	-0.74	0.22	0.13	-2.98	8.04769e-18	3.11104e-20	9.39755e-22	1.17381e-20	1.22944e-05	0.00037545	0.00029349	7.33735e-10	1.07307e-12	2.13875e-15	0.000293086	0.270615	0.604638	2.08621e-18
AT1G07080	protein_coding	Thioredoxin superfamily protein		-0.18	-0.46	-0.52	-0.42	-0.06	0.17	-1.12	-0.88	-0.74	-0.99	-0.72	-1.02	-0.76	-0.9	0.0913646	3.96952e-05	6.52596e-06	0.000143866	0.579461	0.120426	2.70333e-12	6.93366e-11	6.28202e-09	3.67231e-12	2.32098e-08	7.49068e-12	7.00021e-08	3.06952e-11
AT1G07090	protein_coding	LIGHT-DEPENDENT SHORT HYPOCOTYLS-like protein (DUF640)	LSH6	2.95	2.23	0.21	1.38	0.48	-0.07	-1.47	1.6	2	0.24	-0.37	-0.58	-0.96	0.72	6.27177e-13	6.84263e-10	0.477585	1.07646e-05	0.104311	0.836319	3.97025e-05	1.0711e-06	1.04344e-08	0.418846	0.245894	0.0634984	0.00663189	0.0139386
AT1G07110	protein_coding	fructose-2%2C6-bisphosphatase	F2KP	0.53	-0.36	-0.87	-2.22	-2.05	-0.6	-0.94	0.8	0.11	-0.63	-0.95	-0.77	-0.21	-0.38	0.0058518	0.0568584	2.03605e-05	9.02619e-15	1.891e-13	0.00283587	2.45001e-05	9.51381e-05	0.56838	0.00149072	1.31077e-05	0.000255911	0.367233	0.0452462
AT1G07120	protein_coding	CHUP1-like protein		-0.85	-1.59	-1.89	-1.35	-0.58	-0.93	0.32	-0.57	-0.65	-1.02	-0.53	0.26	0.03	-1.71	0.131438	0.00654214	0.00167017	0.0164507	0.298524	0.108912	0.612505	0.313291	0.240737	0.0674086	0.363081	0.670634	0.984033	0.00441524
AT1G07130	protein_coding	Nucleic acid-binding%2C OB-fold-like protein	STN1	4.15	5.02	4.98	3.66	2.38	1.84	0.27	2.29	3.56	3.24	1.42	1.21	0.39	5.64	4.29924e-16	1.82296e-18	2.2538e-18	1.40303e-14	2.05434e-09	8.78221e-07	0.482283	4.39661e-09	3.5405e-14	6.21507e-13	6.49866e-05	0.00053554	0.341788	7.73001e-20
AT1G07135	protein_coding	glycine-rich protein		3.75	7.61	8.32	5.96	3.75	4.24	-1.18	1.76	4.14	5.76	3.23	2.9	1.11	8.5	8.61448e-07	3.92596e-13	5.6034e-14	7.89413e-11	1.15437e-06	2.02324e-07	0.173129	0.0109236	1.5932e-07	2.49356e-10	2.02075e-05	9.71026e-05	0.171849	3.56352e-14
AT1G07140	protein_coding	Pleckstrin homology (PH) domain superfamily protein	SIRANBP	0.04	0.63	0.84	1.06	1.01	0.2	-0.1	-0.29	-0.2	0.01	0.19	0.18	-0.22	0.48	0.807342	7.47624e-05	5.29807e-07	4.16523e-09	2.00678e-08	0.203458	0.585384	0.0553534	0.182307	0.933899	0.235638	0.262582	0.219794	0.00183799
AT1G07150	protein_coding	mitogen-activated protein kinase kinase kinase 13	MAPKKK13	2.97	2.82	3.22	3.26	1.97	2.41	-0.14	1.97	2.59	3.43	3.52	1.24	0.79	3.27	1.38443e-17	6.25415e-17	1.03094e-18	8.33621e-19	4.76854e-12	3.84464e-14	0.586894	3.62114e-12	1.08372e-15	3.19147e-19	1.41413e-18	6.0439e-07	0.00154259	6.30341e-19
AT1G07160	protein_coding	Protein phosphatase 2C family protein		4.16	11.77	11.83	11.15	8.75	8.29	-1.07	2.59	6.77	7.89	7.21	5.69	3.09	12.5	0.0400771	2.68864e-12	2.1505e-12	1.39324e-11	3.05014e-08	2.37269e-07	0.84039	0.323799	2.72376e-05	5.02756e-07	9.73837e-06	0.00119419	0.262912	4.49736e-13
AT1G07170	protein_coding	PHF5-like protein		2.71	2.53	1.8	1.23	0.99	0.67	0.81	3	2.59	1.62	1.02	1.02	0.56	2.28	1.77671e-23	1.32895e-22	9.36183e-18	1.513e-12	8.26274e-10	6.57527e-06	3.54292e-07	6.75025e-25	8.01893e-23	5.32672e-16	8.80577e-10	1.06568e-09	0.000338462	4.72744e-21
AT1G07180	protein_coding	alternative NAD(P)H dehydrogenase 1	NDA1	-6.84	-8.48	-7.52	-5.34	-3.67	-1.29	-1.19	-5.05	-5.4	-3.76	-2.34	-3.17	-0.75	-7.59	2.40485e-22	3.38258e-24	3.92238e-23	9.62531e-20	3.44382e-15	3.90803e-05	0.000197627	3.85905e-19	7.2212e-20	1.35686e-15	5.67225e-10	6.18685e-13	0.0226456	2.65677e-23
AT1G07200	protein_coding	Double Clp-N motif-containing P-loop nucleoside triphosphate hydrolases superfamily protein		1.53	1.12	0.34	1.3	0.74	0.77	0.33	1.73	1.19	1.44	0.97	-0.22	-0.57	0.48	4.90058e-12	1.25002e-08	0.0377581	3.31692e-10	4.22371e-05	3.1682e-05	0.0726755	1.6698e-13	3.49735e-09	3.31964e-11	6.86492e-07	0.212436	0.00341112	0.00454637
AT1G07210	protein_coding	Ribosomal protein S18		-0.07	-0.03	-0.54	-0.22	1.07	0.16	0.46	-0.25	0.13	-0.12	0.67	1.36	0.02	-0.57	0.711371	0.875491	0.00455214	0.232321	5.04815e-07	0.426516	0.023318	0.197768	0.505693	0.532093	0.000877951	7.07805e-09	0.964026	0.0027943
AT1G07220	protein_coding	O-glucosyltransferase rumi-like protein (DUF821)		-0.42	-0.53	0.1	-0.32	-0.1	-0.37	-0.48	-1.79	-1.06	-0.07	-0.31	0.08	-0.24	-1.08	0.0282058	0.00569151	0.578031	0.0842156	0.624498	0.0563463	0.0197145	5.68952e-12	8.10747e-07	0.716188	0.120579	0.70455	0.296163	5.6447e-07
AT1G07230	protein_coding	non-specific phospholipase C1	NPC1	1.95	1.78	1.91	1.91	1.08	0.78	-0.4	1.94	1.59	0.64	0.18	-0.12	-0.28	1.6	3.9912e-19	6.28279e-18	7.25762e-19	7.85646e-19	4.76413e-11	1.87044e-07	0.00390281	5.04093e-19	3.24022e-16	4.33583e-06	0.189437	0.399727	0.0545541	1.83713e-16
AT1G07240	protein_coding	UDP-glucosyl transferase 71C5	UGT71C5	2.68	2.45	2.36	1.04	-0.44	-0.96	-0.58	2.89	2.64	2.52	0.06	-1.07	-0.67	2.76	2.30525e-19	2.88881e-18	9.19069e-18	5.75726e-08	0.0102466	8.48722e-07	0.00158966	2.19671e-20	3.88276e-19	2.62691e-18	0.752711	1.43529e-07	0.00076601	7.83186e-20
AT1G07250	protein_coding	UDP-glucosyl transferase 71C4	UGT71C4	-0.01	-0.46	-0.87	-0.57	-0.91	-0.62	-1.23	-0.42	-0.58	-0.7	-0.88	-1.47	-0.7	-0.73	0.950385	0.000224098	1.80229e-09	1.19364e-05	1.13937e-09	6.19114e-06	6.12646e-12	0.000699725	9.34053e-06	3.71467e-07	4.85309e-09	9.97161e-15	3.39737e-06	1.05471e-07
AT1G07260	protein_coding	UDP-glucosyl transferase 71C3	UGT71C3	0.81	0.06	-0.02	0.03	-0.57	-0.14	1.35	2.33	3.35	3.73	1.63	0.94	0.64	2.79	0.0502087	0.899847	0.966316	0.954489	0.192961	0.774121	0.00200776	2.37385e-07	4.37979e-11	3.19514e-12	0.000147127	0.0264894	0.185857	3.45654e-09
AT1G07270	protein_coding	Cell division control%2C Cdc6		-7.87	-4.05	-4.42	-3.49	-4.58	-4.21	1.57	-7.87	-7.87	-7.87	-6.29	-2.29	-1.74	-3.32	4.9375e-05	0.00102123	0.000610281	0.00209371	0.000313702	0.00106991	0.108495	5.79479e-05	3.33985e-05	1.5009e-05	5.86997e-05	0.0263476	0.124991	0.00393592
AT1G07280	protein_coding	Tetratricopeptide repeat (TPR)-like superfamily protein		-0.15	-1.17	-3.27	-2.12	-0.25	-0.48	-3.17	-2.43	-2.04	-2.64	-1	-0.97	-1.87	-2.34	0.534426	5.26976e-06	1.1539e-16	1.6031e-11	0.295962	0.0518883	3.10964e-14	5.8695e-13	5.38545e-11	7.70312e-14	0.000128631	0.000202834	1.51166e-08	1.11104e-12
AT1G07290	protein_coding	golgi nucleotide sugar transporter 2	GONST2	0.33	0.14	-0.1	-0.38	0.08	0.02	0.47	-0.03	0.73	1.26	1.17	0.84	0.19	0.19	0.320859	0.675584	0.768778	0.248967	0.810724	0.961658	0.185645	0.930879	0.0251876	0.000188179	0.000662828	0.013743	0.652653	0.565336
AT1G07300	protein_coding	josephin protein-like protein		0.76	0.51	0.93	0.9	0.43	-0.39	-1.05	1.27	1.29	1.03	-0.75	-1.21	-0.37	1.76	0.0039474	0.0470546	0.000460836	0.000630344	0.0942177	0.148419	0.000386413	7.0288e-06	4.83473e-06	0.00015369	0.00666881	4.38201e-05	0.23477	8.92617e-09
AT1G07310	protein_coding	Calcium-dependent lipid-binding (CaLB domain) family protein		2.35	2.53	2.55	2.2	1.34	1.03	-0.85	2.61	1.97	1.2	-0.08	-0.46	-0.57	2.63	1.07543e-18	9.12043e-20	7.48129e-20	9.11811e-18	3.32323e-11	3.7323e-08	4.02231e-06	4.19751e-20	2.81889e-16	4.6575e-10	0.625874	0.00569968	0.00170716	2.81446e-20
AT1G07320	protein_coding	ribosomal protein L4	RPL4	-2.08	-3.89	-4.82	-6.47	-3.4	-1.16	0.35	0.61	-1.29	-1.86	-2.26	-0.99	-0.06	-3.28	7.08655e-08	2.43474e-14	1.10585e-16	1.1052e-19	1.55885e-12	0.000922262	0.342544	0.0620341	0.000179783	7.07379e-07	3.51165e-08	0.00451466	0.904014	1.79126e-12
AT1G07330	protein_coding	dentin sialophosphoprotein		-2.47	-4.68	-8.49	-4.9	-5.2	-1.62	-2.25	-2.71	-3.24	-3.18	-1.99	-2.18	-1.75	-3.99	0.000700643	6.63522e-07	5.76046e-09	2.68656e-07	1.2261e-07	0.0193808	0.00264708	0.000312441	3.96159e-05	3.86251e-05	0.00488425	0.00251605	0.022937	5.12919e-06
AT1G07340	protein_coding	sugar transporter 2	STP2	-2.82	-2.81	-2.81	-0.91	0.68	1.53	-1	4.97	2.77	-2.77	-1.24	0.4	-0.92	-2.77	0.212143	0.2081	0.205334	0.627002	0.68154	0.354445	0.65338	0.00129072	0.0648462	0.160052	0.531191	0.841183	0.713739	0.229459
AT1G07350	protein_coding	RNA-binding (RRM/RBD/RNP motifs) family protein	SR45a	-0.68	-0.32	1.3	0.85	0.12	-0.56	-0.05	-0.27	0.12	1.93	1.56	0.08	0.15	0.72	7.38004e-05	0.0418568	1.41221e-10	1.8525e-06	0.470898	0.0012089	0.809729	0.0937474	0.465375	3.7633e-15	5.63263e-12	0.67257	0.466438	2.92841e-05
AT1G07360	protein_coding	CCCH-type zinc fingerfamily protein with RNA-binding domain-containing protein	MAC5A	-0.54	-0.44	-0.07	0.37	0.28	0.05	-0.3	-0.46	-0.55	-0.41	0.18	-0.09	-0.17	-0.58	8.06811e-05	0.000863997	0.594959	0.00438879	0.0294986	0.715248	0.0345076	0.000727339	7.34505e-05	0.00213466	0.200827	0.551637	0.289847	2.57237e-05
AT1G07370	protein_coding	proliferating cellular nuclear antigen 1	PCNA1	-7.44	-6.52	-7.44	-5.39	-4.88	-3.85	2.44	-5.97	-7.1	-4.72	-2.87	-0.72	-1.02	-7.32	1.91057e-13	4.64612e-13	1.45758e-13	1.73359e-12	5.93152e-12	9.61656e-10	8.19755e-07	1.46607e-12	1.41422e-13	7.99617e-12	7.87743e-08	0.086441	0.0290501	3.35826e-13
AT1G07380	protein_coding	Neutral/alkaline non-lysosomal ceramidase		3.02	1.68	1.66	1.27	1.21	1.37	0.61	1.69	1.73	1.99	0.7	0.32	0.54	0.61	4.92553e-14	1.00197e-07	1.17559e-07	1.58055e-05	4.30196e-05	9.6084e-06	0.040754	1.1977e-07	7.02163e-08	3.33229e-09	0.0147328	0.288652	0.0959118	0.0273875
AT1G07390	protein_coding	receptor like protein 1	RLP1	1.15	-1.46	-1.89	-1.4	-0.7	1.02	-1.34	1.34	1.27	1.37	0.94	0.82	0.29	-0.39	0.00197089	0.000227087	7.19724e-06	0.000333165	0.0593767	0.00711704	0.0012483	0.000397227	0.000740185	0.000314546	0.0130475	0.0312092	0.527822	0.280035
AT1G07400	protein_coding	HSP20-like chaperones superfamily protein		-1.7	1.9	4.88	6.13	4.71	3.33	-0.94	-3.73	0.28	4.57	4.48	0.92	0.97	2.98	0.0113304	0.00204597	1.54315e-09	1.78196e-11	5.72742e-09	3.69339e-06	0.171334	1.61877e-05	0.655933	9.2195e-09	2.76663e-08	0.149486	0.174082	8.9979e-06
AT1G07410	protein_coding	RAB GTPase homolog A2B	RABA2b	-1.62	0.47	2.83	3.67	2.45	3.2	0.25	-2.8	-0.85	3.16	3.11	1.78	1.24	1.69	0.0141648	0.394979	1.40924e-06	9.09625e-09	2.10127e-05	3.57247e-07	0.716428	0.000391721	0.156125	2.51555e-07	6.44396e-07	0.00175677	0.0463307	0.00204929
AT1G07420	protein_coding	sterol 4-alpha-methyl-oxidase 2-1	SMO2-1	0.51	-0.16	0.02	1.12	1.68	0.5	-0.65	0	0.05	0.49	1.05	0.97	0.61	-0.35	0.00375984	0.364389	0.920277	2.99806e-08	1.73643e-12	0.00575292	0.00089478	0.998816	0.80648	0.00603319	3.08878e-07	1.7207e-06	0.00269894	0.0450676
AT1G07430	protein_coding	highly ABA-induced PP2C protein 2	HAI2	0.12	0.68	4.24	6.2	6.29	7.43	-4.35	-1.51	0.53	3.99	3.62	1.7	1.44	0.98	0.868112	0.264113	4.75263e-10	3.90818e-14	5.35882e-14	2.12606e-15	0.000347694	0.0573904	0.398088	3.04176e-09	5.85906e-08	0.00472434	0.0329582	0.105512
AT1G07440	protein_coding	NAD(P)-binding Rossmann-fold superfamily protein		-1.31	-3.58	-4.89	-5.59	-3.88	-0.89	-1.52	0.16	-2.08	-2.89	-2.34	-1.63	-1.24	-3.66	0.000211573	8.2658e-13	6.4655e-16	3.58516e-17	2.17023e-13	0.0110802	8.35614e-05	0.65001	1.67653e-07	1.63538e-10	3.60784e-08	2.26489e-05	0.00178312	5.8889e-13
AT1G07450	protein_coding	NAD(P)-binding Rossmann-fold superfamily protein		-9.04	-11.14	-11.14	-9.25	-7.87	-2.02	-0.09	-11.14	-11.15	-11.15	-5.88	-3.66	-0.38	-11.13	4.35644e-13	2.07954e-13	1.92373e-13	1.93729e-13	4.41228e-13	3.03447e-05	0.858824	2.92231e-13	1.56001e-13	7.79515e-14	1.24018e-11	7.93284e-09	0.439024	3.32755e-13
AT1G07470	protein_coding	Transcription factor IIA%2C alpha/beta subunit		0.96	1.26	1.51	1.72	1.32	1.3	-0.04	0.75	0.76	0.57	0.64	0.48	0.26	1.52	3.64442e-09	2.35294e-12	1.1229e-14	2.32147e-16	1.35777e-12	4.51012e-12	0.800429	7.88691e-07	6.04321e-07	8.53317e-05	2.34096e-05	0.0010052	0.10315	9.63593e-15
AT1G07473	protein_coding	hypothetical protein		-1.45	0.28	1.85	4.91	3.64	3.6	-2.52	-4.36	-0.24	1.92	2.76	0.83	-0.04	3.74	0.346181	0.825452	0.0898047	1.46363e-05	0.000877763	0.00125077	0.162445	0.0490195	0.861217	0.0765019	0.0127842	0.504533	0.992876	0.000577315
AT1G07476	protein_coding	transmembrane protein		-2.08	0.04	1.39	6.61	5.43	4.02	-2.08	-2.09	-0.15	0.81	1.83	0.49	-2.1	5.68	0.429939	0.992464	0.502277	0.000147475	0.00173219	0.0242815	0.447077	0.442063	0.956803	0.709729	0.370609	0.844305	0.482126	0.000924212
AT1G07480	protein_coding	Transcription factor IIA%2C alpha/beta subunit		1.23	1.25	1.44	1.58	0.95	0.78	0.21	2.09	1.83	1.18	0.68	0.37	0.28	2.17	4.60396e-10	2.42189e-10	5.5596e-12	4.5388e-13	2.07051e-07	1.32784e-05	0.237953	1.26105e-16	7.13016e-15	1.51488e-09	9.33643e-05	0.0296356	0.142124	2.72348e-17
AT1G07485	protein_coding	hypothetical protein		-6.09	-6.09	-6.09	-6.07	-6.08	-0.29	1.57	-6.09	-6.07	-4.46	-1.99	-1.27	1.37	-6.12	0.00329808	0.00309129	0.00299844	0.00205738	0.00149097	0.821696	0.179069	0.00366803	0.00252004	0.00491751	0.110976	0.305047	0.290344	0.00386238
AT1G07490	protein_coding	ROTUNDIFOLIA like 3	RTFL3	-6.72	-8.81	-8.81	-8.8	-6.4	-2.39	1.16	-4.41	-8.8	-8.82	-3.66	-1.77	0.64	-5.8	4.98832e-10	1.21528e-10	1.12401e-10	5.3878e-11	2.18838e-10	3.74015e-05	0.0182072	2.25608e-08	7.93609e-11	2.6735e-11	1.46472e-07	0.000787699	0.230917	1.90987e-09
AT1G07500	protein_coding	hypothetical protein		-0.01	-0.03	-0.03	7	-0.08	9.23	0	-0.03	-0.07	-0.08	-0.05	-0.04	-0.07	-0.07	1	1	1	0.00403076	1	0.00126538	1	1	1	1	1	1	1	1
AT1G07510	protein_coding	FTSH protease 10	ftsh10	-0.53	-0.01	0.5	0.59	0.73	0.33	-0.34	-0.54	-0.69	-0.35	0.05	-0.19	-0.26	0	0.00116214	0.937081	0.00152462	0.000269117	1.88345e-05	0.0408235	0.0491763	0.000959472	4.22091e-05	0.0295699	0.792668	0.261947	0.164947	0.986657
AT1G07520	protein_coding	GRAS family transcription factor		6.99	6.64	6.69	1.31	-2.53	0.35	-0.95	6.96	8.06	9.04	1.75	1.92	-0.84	7.02	4.79874e-13	1.92769e-12	1.49221e-12	0.186627	0.121814	0.790145	0.546457	5.89305e-13	6.30086e-15	3.25485e-16	0.0724641	0.0435995	0.625958	3.41113e-13
AT1G07530	protein_coding	SCARECROW-like 14	SCL14	1.35	1.42	1.22	1.05	0.58	0.51	-0.16	1.69	1.62	1.23	0.71	0.2	0.05	1.44	1.87921e-17	3.08777e-18	4.29357e-16	4.64326e-14	3.5088e-07	6.21908e-06	0.140353	1.02738e-20	4.50255e-20	6.40243e-16	7.04892e-09	0.0540971	0.682768	1.72051e-18
AT1G07570	protein_coding	Protein kinase superfamily protein	APK1A	1.44	-0.14	-0.62	-0.57	-0.52	-0.63	0.84	3.02	1.95	1.7	0.91	0.01	0.47	0.94	2.21094e-06	0.603415	0.0232745	0.0371888	0.0626453	0.0289959	0.00484162	9.1086e-14	5.17623e-09	1.19879e-07	0.00191819	0.994261	0.143212	0.000804997
AT1G07590	protein_coding	Tetratricopeptide repeat (TPR)-like superfamily protein		-1.25	-0.17	1.12	2.59	2.48	3.09	-2.79	-5.27	-3.66	-0.94	0.43	-0.88	-0.85	-1.18	0.000208804	0.595763	0.000672484	3.699e-10	1.73886e-09	2.01535e-11	8.63095e-10	8.05352e-18	9.08718e-14	0.0041116	0.202954	0.0101981	0.0217315	0.000387256
AT1G07600	protein_coding	metallothionein 1A	MT1A	-0.39	-0.45	1.71	2.82	2.05	2.4	-3.97	-5.3	-4.53	0.18	0.93	-1.77	-1.37	-0.67	0.643019	0.587286	0.0342019	0.000934396	0.0133008	0.00549023	0.000491844	5.07522e-05	9.14676e-05	0.836478	0.274389	0.0488233	0.171268	0.416435
AT1G07610	protein_coding	metallothionein 1C	MT1C	-7.59	-3.35	-0.93	2.36	2.13	4.15	-3.18	-8.67	-10.6	-5.1	-1.48	-2.26	-1.76	-6.48	4.12998e-13	3.45787e-08	0.0443767	4.64007e-06	2.94635e-05	2.77778e-10	4.12213e-07	2.18136e-13	4.22918e-14	2.0874e-11	0.00296844	3.21965e-05	0.00164208	2.33407e-12
AT1G07615	protein_coding	GTP-binding protein Obg/CgtA		-0.18	-0.51	-0.59	-0.36	0.73	0.02	0.72	1.72	1.23	1.24	1.26	1.48	0.15	0.33	0.443482	0.0325668	0.0130443	0.12825	0.00254667	0.943006	0.00501179	1.96583e-09	2.25174e-06	2.09953e-06	2.94028e-06	1.67864e-07	0.628841	0.152029
AT1G07620	protein_coding	GTP-binding protein Obg/CgtA	ATOBGM	0.86	3.17	4.12	3.59	2.08	1.47	-4.71	-4.11	-0.19	1.39	0.24	-1.21	-1.38	3.12	0.121714	1.21043e-06	1.0526e-08	1.43704e-07	0.00049583	0.0122677	1.83739e-07	3.69787e-07	0.755751	0.014487	0.70032	0.0449889	0.0401475	1.50577e-06
AT1G07630	protein_coding	pol-like 5	PLL5	2.03	2.72	3.61	3.51	2.55	2.12	-0.86	0.56	1.2	2.29	1.6	0.64	0.3	2.13	6.50344e-13	1.19856e-16	2.77079e-20	7.72727e-20	1.97248e-15	7.67916e-13	0.000217473	0.00736113	2.89695e-07	3.51326e-14	1.18014e-09	0.00361409	0.228111	1.38214e-13
AT1G07640	protein_coding	Dof-type zinc finger DNA-binding family protein	OBP2	0.8	0.28	0.52	1.17	0.97	-0.53	-0.23	0.3	0.4	1.11	1.36	0.2	0.21	-0.26	0.000720713	0.213061	0.0214735	2.86623e-06	7.63826e-05	0.0250322	0.37468	0.189338	0.0821522	8.42185e-06	4.06787e-07	0.421266	0.463655	0.249459
AT1G07645	protein_coding	dessication-induced 1VOC superfamily protein	DSI-1VOC	3.28	3.11	2.85	2.08	1.11	1.19	0.19	3.2	2.93	2.77	0.52	0.69	-0.2	3.81	1.52789e-15	6.181e-15	7.00857e-14	4.32291e-10	0.00012253	6.79517e-05	0.567451	3.45587e-15	4.2611e-14	2.77301e-13	0.0732993	0.0174859	0.584258	1.47674e-17
AT1G07650	protein_coding	Leucine-rich repeat transmembrane protein kinase		1.4	0.99	0.54	-0.6	-0.17	-0.18	-0.09	1.83	1.75	2.09	1.54	0.73	0.57	0.96	7.3213e-06	0.000721997	0.0519245	0.0326836	0.559901	0.561671	0.816816	5.96358e-08	1.43369e-07	3.59972e-09	3.22742e-06	0.016536	0.0861875	0.000979505
AT1G07660	protein_coding	Histone superfamily protein		0.37	0.92	1.27	0.73	0.4	0.23	0.57	0.73	0.41	0.78	0.36	0.13	0.2	1.77	0.0691074	2.03787e-05	5.15063e-08	0.000500147	0.0487432	0.271647	0.00919862	0.000520891	0.0463687	0.000236698	0.0891981	0.560066	0.436446	1.85924e-11
AT1G07670	protein_coding	endomembrane-type CA-ATPase 4	ECA4	1.58	2.25	2.56	2.55	1.73	0.86	-0.11	0.21	0.87	1.72	1.27	0.61	0.07	1.87	4.89686e-14	8.23115e-19	1.4806e-20	2.04632e-20	7.40574e-15	6.30878e-07	0.511914	0.160011	2.57549e-07	5.92094e-15	9.04324e-11	0.000164315	0.710613	2.53981e-16
AT1G07690	protein_coding	transmembrane protein		3.92	4.94	5.01	2.45	-0.51	-2.15	-2.12	0.04	0.54	-2.15	0.15	-2.14	-2.16	6.65	0.0230003	0.00323968	0.00301964	0.184243	0.840393	0.424066	0.442502	0.997184	0.811158	0.360396	0.957838	0.358368	0.474621	0.000123774
AT1G07700	protein_coding	Thioredoxin superfamily protein		-3.04	-3.15	-2.58	-1.28	-1.12	-0.19	-0.97	-3.67	-4.18	-2.23	-1.28	-1.59	-0.96	-4.06	4.94523e-23	1.68139e-23	6.55559e-21	9.74161e-12	5.69545e-10	0.210095	8.53418e-08	2.06931e-25	1.02914e-26	1.11429e-18	4.36943e-11	1.98081e-13	2.84922e-07	2.0955e-26
AT1G07705	protein_coding	NOT2 / NOT3 / NOT5 family		0.28	0.31	0.24	0.1	0.68	0.25	0.29	-0.27	-0.22	0.08	0.47	0.81	0.28	-0.48	0.0954306	0.0665044	0.149754	0.562738	0.000149328	0.163933	0.122108	0.120731	0.201971	0.666953	0.00838304	2.43429e-05	0.170124	0.00572274
AT1G07710	protein_coding	Ankyrin repeat family protein		-0.5	-1.41	-0.13	0.37	0.72	0.74	0.48	0.03	0.46	2.18	0.5	1.27	1.05	0.69	0.296732	0.00536229	0.780851	0.402894	0.105175	0.108174	0.340889	0.969025	0.308768	5.55115e-06	0.283578	0.00602858	0.0393227	0.121728
AT1G07720	protein_coding	3-ketoacyl-CoA synthase 3	KCS3	-3.26	-4.89	-0.82	0.9	2.18	1.08	-1.01	-4.39	-3.99	-0.19	0.6	-0.73	-0.31	-5.25	9.65967e-11	1.06745e-14	0.0227246	0.0123652	3.19413e-07	0.00441722	0.0110717	1.49673e-13	9.72404e-13	0.615208	0.110976	0.0582632	0.504809	3.17114e-15
AT1G07725	protein_coding	exocyst subunit exo70 family protein H6	EXO70H6	1.1	0.85	0.9	0.85	0.4	0.35	-0.11	1.52	1.19	1.27	0.7	-0.01	-0.06	1.14	1.44664e-13	1.67995e-10	3.6812e-11	1.40539e-10	0.000362005	0.00202247	0.343744	4.89097e-18	1.33121e-14	2.44217e-15	5.09408e-08	0.945937	0.682071	3.18051e-14
AT1G07730	protein_coding	Disease resistance-responsive (dirigent-like protein) family protein		-0.56	0.21	1.18	1.59	1.38	1.95	1.33	0.93	1.77	2.88	1.59	1.92	1.4	3.25	0.32033	0.695925	0.0216908	0.00220188	0.00816138	0.000383928	0.0167235	0.0774869	0.000812253	6.60148e-07	0.00325731	0.000508075	0.0180006	4.90622e-08
AT1G07740	protein_coding	Tetratricopeptide repeat (TPR)-like superfamily protein		-0.82	-0.99	-1.28	-1.27	-0.12	-0.64	-0.05	-0.25	-0.61	-0.1	-0.13	1.39	-0.39	-0.89	0.0125477	0.00279177	0.000201495	0.000192077	0.722214	0.0543325	0.901181	0.437385	0.055975	0.765565	0.713479	6.69214e-05	0.316866	0.00666381
AT1G07745	protein_coding	DNA repair RAD51-like protein	RAD51D	-0.14	-0.18	-0.4	-1.16	-0.63	-0.32	0.39	1.33	0.43	-0.18	0.18	0.15	0.49	0.2	0.438663	0.303251	0.0201609	1.95402e-08	0.000509861	0.0732836	0.0353788	4.87401e-10	0.01271	0.296695	0.330468	0.413254	0.0142102	0.242916
AT1G07750	protein_coding	RmlC-like cupins superfamily protein		-0.2	-1.05	-0.66	-0.14	0.27	1.14	-1.33	-2.01	-1.43	-1.11	-0.64	-0.96	-0.55	-2	0.493274	0.000386251	0.0181562	0.630543	0.340343	0.000183523	5.37538e-05	1.26028e-08	6.0386e-06	0.000210453	0.0291402	0.00163599	0.0943785	1.14298e-08
AT1G07770	protein_coding	ribosomal protein S15A	RPS15A	-0.61	-1.1	-1.36	-1.8	-0.96	-0.43	1.04	-0.19	-0.32	-0.53	-0.48	-0.06	0.37	-1.24	0.000505197	2.27728e-08	1.3314e-10	8.09699e-14	6.83288e-07	0.0150971	4.47544e-07	0.279835	0.0558678	0.00214599	0.00766369	0.767358	0.059014	1.59144e-09
AT1G07780	protein_coding	phosphoribosylanthranilate isomerase 1	PAI1	-1.13	-2.66	-3.1	-2.88	-0.18	-0.14	1.89	0.69	0.12	-0.19	0.61	1.67	0.96	-1.68	4.35787e-05	1.46615e-12	3.89084e-14	1.80543e-13	0.501772	0.600845	9.63932e-09	0.00675977	0.639155	0.461281	0.0215041	6.48462e-08	0.00111762	5.25676e-08
AT1G07790	protein_coding	Histone superfamily protein	HTB1	-1.12	-1.16	-0.97	-0.71	-0.89	-1.18	0.91	-1.13	-1.38	-0.64	-0.86	-0.78	-0.34	-0.89	2.3324e-07	1.01863e-07	2.59431e-06	0.0002561	1.48961e-05	1.74281e-07	2.79124e-05	2.21311e-07	2.31529e-09	0.00107368	4.10018e-05	0.00016902	0.122882	1.21654e-05
AT1G07810	protein_coding	ER-type Ca2+-ATPase 1	ECA1	3.23	3.26	3.07	2.86	2.17	2.2	0.06	2.48	2.92	2.58	1.39	0.72	0.44	3.26	2.28809e-27	2.1906e-27	1.74365e-26	1.63318e-25	1.74823e-21	2.13927e-21	0.655698	4.70522e-24	4.25061e-26	5.88988e-24	4.89228e-15	1.32931e-07	0.00107046	1.96156e-27
AT1G07820	protein_coding	Histone superfamily protein		0.09	-0.33	-0.31	-0.26	-0.47	-0.41	1.23	1.5	0.55	0.6	-0.48	-0.35	-0.47	-0.3	0.657152	0.0864179	0.103032	0.167919	0.0167011	0.0428128	2.33055e-07	4.50307e-10	0.00534295	0.00238111	0.0177762	0.0871344	0.0373716	0.114424
AT1G07830	protein_coding	ribosomal protein L29 family protein		-0.56	-1.22	-1.87	-2.05	0.38	-0.18	0.99	1.94	1.08	0.59	0.89	1.23	0.32	-0.45	0.0194257	3.54427e-06	7.26906e-10	7.33905e-11	0.104159	0.462863	0.000169041	9.58812e-11	1.74004e-05	0.0127139	0.000443019	4.8798e-06	0.253708	0.0529063
AT1G07840	protein_coding	Sas10/Utp3/C1D family		-1.05	-1.55	-1.71	-1.44	-0.02	-0.75	0.17	-0.15	-0.85	-0.63	-0.08	-0.01	0.07	-1.92	8.11152e-07	1.06808e-10	8.44e-12	6.73345e-10	0.925015	0.000220293	0.436731	0.432797	2.96492e-05	0.00121163	0.714253	0.959527	0.773913	4.31568e-13
AT1G07850	protein_coding	transferring glycosyl group transferase (DUF604)		2.15	2.93	5.52	7.45	7.27	7.41	4.87	-0.04	4.06	4.1	4.54	3.96	2.63	3.84	0.422158	0.25918	0.0139719	0.000469076	0.000834433	0.000816156	0.053225	1	0.103746	0.0950238	0.0646475	0.120378	0.415409	0.137074
AT1G07860	protein_coding	Serine/Threonine-kinase RLCKVII protein		-2.09	0.8	3.6	5.55	5.56	5.84	-2.08	-2.1	-2.1	3.07	3.12	2.14	1.61	1.79	0.303919	0.634816	0.00859491	6.35135e-05	7.85972e-05	5.61217e-05	0.315806	0.31433	0.281084	0.0279108	0.0295346	0.158282	0.391808	0.242295
AT1G07870	protein_coding	Protein kinase superfamily protein		-0.32	-0.43	2.14	2.65	2.03	1.83	-0.37	-0.89	-0.22	1.36	0.9	-0.52	-0.27	-0.41	0.130041	0.0391085	1.7924e-13	4.51698e-16	1.68736e-12	6.10255e-11	0.106359	0.000105435	0.304898	3.16691e-08	8.34571e-05	0.018659	0.294411	0.048388
AT1G07880	protein_coding	Protein kinase superfamily protein	ATMPK13	-2.18	-0.97	-1.34	1.15	0.45	1.42	1.38	-1.32	-1.14	-1.05	0.47	0.22	0.28	-0.61	1.66785e-05	0.0231231	0.00271815	0.0045721	0.276871	0.000993879	0.00192119	0.00368641	0.00920052	0.0141898	0.272272	0.623712	0.590201	0.151592
AT1G07890	protein_coding	ascorbate peroxidase 1	APX1	-0.78	1.06	2.21	3.41	2.72	1.14	-0.37	-1.83	-0.64	1.51	2.14	0.8	0.08	1.15	0.00318731	9.78619e-05	5.57725e-11	6.09236e-16	5.5164e-13	6.96258e-05	0.188875	7.43312e-09	0.0140533	4.2354e-07	5.36422e-10	0.00401437	0.821525	3.16585e-05
AT1G07900	protein_coding	LOB domain-containing protein 1	LBD1	-4.39	-4.1	0.63	2.45	4.58	4.07	-4.21	-6.39	-5.67	-0.15	1.65	-0.82	0.3	-4.65	2.01332e-06	3.35276e-06	0.249142	2.80254e-05	4.83723e-10	1.03424e-08	5.00102e-06	1.75569e-07	1.63926e-07	0.804836	0.00438065	0.170512	0.68203	1.65976e-06
AT1G07901	protein_coding	hypothetical protein		1.16	0.8	0.87	-0.18	0.62	0.6	-0.04	1.96	1.5	1.41	1	0.26	0.31	0.84	0.0375008	0.150823	0.112775	0.763134	0.272244	0.311379	0.966673	0.000595251	0.00733174	0.010904	0.0809883	0.681943	0.680999	0.130623
AT1G07902	protein_coding	hypothetical protein		1.69	0.76	1.07	0.66	0.64	1.6	0.07	2.44	1.89	1.8	0.37	0.18	0.29	0.83	2.63063e-07	0.00966882	0.000348859	0.0220772	0.0299181	1.48812e-06	0.853601	4.91128e-11	2.3319e-08	7.31766e-08	0.235021	0.593083	0.436209	0.00511204
AT1G07910	protein_coding	RNAligase	RNL	-0.29	-0.9	-0.44	-1.26	0.04	0.24	-0.05	-0.21	-0.19	0.28	-0.03	0.06	-0.12	-1.32	0.0979196	3.04824e-06	0.0113393	3.0178e-09	0.81812	0.184364	0.82605	0.241886	0.292802	0.109769	0.883085	0.783082	0.598841	1.09087e-09
AT1G07920	protein_coding	GTP binding Elongation factor Tu family protein		0.6	0.02	-0.13	-0.13	0.4	0.57	0.39	0.66	0.58	0.29	0.04	0.25	0.18	-0.04	5.20208e-05	0.864109	0.347222	0.345209	0.0057034	0.000185858	0.0112654	1.52835e-05	0.000101812	0.0385048	0.81555	0.100346	0.289052	0.801798
AT1G07930	protein_coding	GTP binding Elongation factor Tu family protein		-0.76	-0.92	-0.93	-0.71	0.35	0.44	0.19	-0.49	-0.67	-0.83	-0.1	0.3	0.2	-1.38	8.7631e-08	7.89463e-10	5.94373e-10	2.66248e-07	0.00504635	0.0007533	0.149377	0.00015712	1.08626e-06	1.33185e-08	0.47068	0.0235339	0.182027	8.84612e-15
AT1G07940	protein_coding	GTP binding Elongation factor Tu family protein		0.3	-0.08	-0.27	-0.17	0.56	0.44	0.21	-0.08	-0.03	-0.34	-0.05	0.37	0.01	-0.74	0.0391736	0.560585	0.0629423	0.245236	0.000295008	0.0037832	0.196446	0.59538	0.827816	0.0228272	0.785051	0.0174339	0.975269	3.03197e-06
AT1G07950	protein_coding	Surfeit locus protein 5 subunit 22 of Mediator complex	MED22B	1.11	0.88	0.66	0.91	0.47	-0.04	0.39	0.72	1.06	1	0.96	0.53	0.21	0.9	1.51777e-13	9.53314e-11	7.72332e-08	3.52028e-11	4.7395e-05	0.750278	0.00126244	1.783e-08	5.69793e-13	3.63009e-12	3.31576e-11	1.46463e-05	0.103939	4.13636e-11
AT1G07960	protein_coding	PDI-like 5-1	PDIL5-1	0.72	1.17	1.33	1.55	1.37	0.75	0.45	0.77	0.71	0.79	1	0.73	0.5	1.01	2.33844e-06	2.73989e-11	7.23107e-13	9.36019e-15	6.89079e-13	2.09534e-06	0.0031679	6.057e-07	2.84444e-06	4.23367e-07	4.87117e-09	4.04206e-06	0.00209376	1.35899e-09
AT1G07970	protein_coding	cytochrome B561%2C amino-terminal protein		-0.66	-1.52	-1.77	-2.23	-0.12	-0.42	0.43	0.29	-0.21	-0.57	-0.05	0.56	-0.05	-1.81	0.0153304	8.20603e-07	4.68391e-08	2.82535e-10	0.666018	0.138022	0.141291	0.281815	0.445492	0.0343504	0.877851	0.046186	0.896537	3.2424e-08
AT1G07980	protein_coding	nuclear factor Y%2C subunit C10	NF-YC10	-0.59	-0.81	-0.48	-0.08	0.26	-0.03	0.22	-0.19	-0.47	-0.26	-0.07	-0.03	-0.12	-0.84	0.000412426	4.67097e-06	0.00293846	0.605388	0.104808	0.891398	0.207497	0.244658	0.00448234	0.10351	0.706397	0.880066	0.571555	2.56336e-06
AT1G07985	protein_coding	Expressed protein		0.03	0.54	-2.9	-2.91	-0.47	6.54	3.03	7.62	6.97	4.7	4.42	2.85	3.04	5.78	0.994932	0.765563	0.257352	0.229139	0.815761	7.94029e-07	0.034181	1.46526e-08	1.01138e-07	0.00018578	0.000643968	0.0403573	0.0475281	4.41542e-06
AT1G07990	protein_coding	SIT4 phosphatase-associated family protein		0.87	1.38	1.54	1.58	0.97	0.97	-0.44	0.69	0.85	0.76	0.39	-0.01	-0.16	1.43	1.3107e-08	5.43519e-14	2.03033e-15	1.01403e-15	1.69867e-09	3.10839e-09	0.00221693	1.73355e-06	2.61804e-08	3.44302e-07	0.00452461	0.94846	0.307248	2.01986e-14
AT1G08000	protein_coding	GATA transcription factor 10	GATA10	-1.95	-2.1	-1.98	-1.78	-1.3	-1.16	0.47	-0.93	-1.22	-0.66	-0.01	0.18	0.26	-1.59	5.6569e-14	5.57292e-15	2.57061e-14	5.16915e-13	2.49715e-09	6.34212e-08	0.0129853	2.26483e-06	9.30417e-09	0.000341765	0.95517	0.356215	0.219684	1.22432e-11
AT1G08010	protein_coding	GATA transcription factor 11	GATA11	-0.43	-0.48	-0.22	-0.33	-0.42	-0.34	0.44	0.1	-0.31	0.11	0.29	0.04	0.5	-0.46	0.000539782	0.000134518	0.0609761	0.00625729	0.000809641	0.00665432	0.000883819	0.435203	0.00936805	0.372734	0.021552	0.756721	0.000387636	0.000191334
AT1G08030	protein_coding	tyrosylprotein sulfotransferase	TPST	0.34	-0.06	0.07	0.55	0.61	0	0.24	0.32	0.33	0.3	0.81	0.35	0.09	-0.15	0.0057781	0.649549	0.597052	2.79599e-05	6.78416e-06	0.978176	0.0742125	0.0111345	0.0079672	0.0154594	4.91876e-08	0.00693215	0.569532	0.228389
AT1G08035	protein_coding	hypothetical protein		1.14	-1.14	-2.06	0.76	-2.42	2.28	3.09	1.1	-0.89	0.15	1.37	2.3	2.76	-4.13	0.318079	0.412987	0.173957	0.505966	0.102876	0.0421163	0.0079865	0.353903	0.506601	0.906896	0.238488	0.0418261	0.0259941	0.0373568
AT1G08040	protein_coding	trimethylguanosine synthase (DUF707)		0.14	0.09	-0.14	0.42	0.45	0.94	0.29	-0.41	-0.05	-0.23	0.15	0.14	0.04	0.35	0.315698	0.507261	0.308863	0.00314914	0.00236258	4.26976e-08	0.0564503	0.00492411	0.739576	0.114794	0.32325	0.348484	0.865165	0.0147366
AT1G08050	protein_coding	Zinc finger (C3HC4-type RING finger) family protein		1.81	2.85	3.68	3.46	2.11	1.07	-1.8	-0.83	0.75	1.82	1	0.5	-0.75	2.79	0.000395814	4.1771e-07	2.94334e-09	1.08984e-08	7.32496e-05	0.0352445	0.00217264	0.106793	0.125589	0.000401445	0.050962	0.339973	0.214503	6.17532e-07
AT1G08060	protein_coding	ATP-dependent helicase family protein	MOM	0.14	0.33	0.46	0.37	0.15	-0.34	-0.06	-0.3	-0.01	-0.06	0.12	0.03	-0.1	0.3	0.279606	0.010488	0.000597209	0.00443563	0.247149	0.012245	0.703833	0.0231537	0.971587	0.652006	0.374559	0.858494	0.572691	0.0197936
AT1G08070	protein_coding	Tetratricopeptide repeat (TPR)-like superfamily protein	OTP82	0.4	0.04	-1.91	-0.98	0.64	0.31	1.17	2.91	1.68	0.63	-0.05	2.67	0.47	-0.07	0.466344	0.943707	0.00336487	0.0852056	0.226211	0.597257	0.0366858	5.675e-07	0.00146224	0.234331	0.947604	5.6367e-06	0.474621	0.904081
AT1G08090	protein_coding	nitrate transporter 2:1	NRT2:1	5.79	3.82	3.08	5.16	6.7	-0.76	0.13	2.82	1.97	2.25	1.28	2.75	1.78	3.51	5.26425e-11	1.29044e-06	7.34416e-05	9.48902e-10	1.67891e-12	0.509023	0.925241	0.000356436	0.0141611	0.00400061	0.137737	0.000568487	0.0540737	7.85376e-06
AT1G08110	protein_coding	lactoylglutathione lyase family protein / glyoxalase I family protein		0.35	-0.64	-1.25	-1.49	-0.86	-0.79	-0.5	1.34	0.86	0.39	-0.33	-0.35	-0.31	-0.28	0.13816	0.00671108	1.80623e-06	6.1471e-08	0.000506803	0.00159301	0.0499773	5.52593e-07	0.000463387	0.0979461	0.1924	0.162194	0.275051	0.229417
AT1G08125	protein_coding	S-adenosyl-L-methionine-dependent methyltransferases superfamily protein		0.7	-0.15	-0.13	-0.28	0.39	-0.4	0.41	1.41	0.89	0.71	0.6	0.67	0.18	-0.17	0.000101097	0.393325	0.442525	0.094732	0.0232433	0.025479	0.0269939	9.0448e-11	2.66606e-06	0.000103142	0.000971104	0.000369692	0.38895	0.322226
AT1G08130	protein_coding	DNA ligase 1	LIG1	-1.99	-0.86	-0.73	-1.33	-0.52	-0.73	0.84	-2.77	-1.5	-1.45	0.03	0.62	0.19	-1.3	2.91538e-15	2.17164e-06	3.09156e-05	1.47006e-10	0.00206771	5.82394e-05	1.17273e-05	1.91065e-19	8.48921e-12	2.53337e-11	0.88212	0.000532053	0.358964	3.13561e-10
AT1G08160	protein_coding	Late embryogenesis abundant (LEA) hydroxyproline-rich glycoprotein family		-3.17	-4.31	-3.73	-2.93	-1.81	-0.61	0.45	-2.32	-1.97	-1.17	-0.41	0.56	1.28	-3.14	1.60327e-06	1.72062e-08	1.21134e-07	2.68519e-06	0.00099764	0.251516	0.428312	9.24811e-05	0.000451867	0.0235135	0.449103	0.29806	0.0261643	2.03419e-06
AT1G08165	protein_coding	hypothetical protein		-2.45	-3.77	-2.43	-2.92	-2.48	-0.81	0.66	-0.17	-0.76	-0.12	-0.89	-0.96	0.04	-2.2	7.67633e-05	3.35103e-07	7.17592e-05	6.10815e-06	4.8501e-05	0.13873	0.238257	0.765345	0.14917	0.82655	0.101596	0.081449	0.963338	0.000251823
AT1G08180	protein_coding	cyclin-dependent kinase inhibitor		1.67	0.93	0.61	0.11	0.03	0.88	1.02	2.35	2.13	2.3	1.36	0.6	1.07	1.28	2.29082e-08	0.000399581	0.0162248	0.679739	0.925134	0.0012094	0.00032706	4.33765e-12	6.04193e-11	9.70125e-12	2.6005e-06	0.0244795	0.000365249	4.08121e-06
AT1G08190	protein_coding	vacuolar protein sorting 41	VPS41	-0.81	-0.62	-0.45	-0.01	0.03	-0.07	-0.72	-0.91	-0.98	-0.52	-0.26	-1.01	-0.55	-0.72	1.60743e-10	8.93007e-08	3.07495e-05	0.899174	0.764505	0.514052	2.36171e-08	9.09721e-12	1.10205e-12	4.03228e-06	0.0140467	2.60689e-12	9.81084e-06	2.64988e-09
AT1G08200	protein_coding	UDP-D-apiose/UDP-D-xylose synthase 2	AXS2	-1.74	-2.17	-1.94	-0.26	-0.2	-0.77	-0.42	-2.07	-1.91	-1.92	-0.89	-1.18	-0.51	-2.03	3.31878e-15	2.89741e-18	8.52937e-17	0.0760762	0.187225	4.20804e-06	0.00835058	1.58985e-17	2.0832e-16	2.43401e-16	3.37281e-07	7.93388e-10	0.00275546	2.28109e-17
AT1G08210	protein_coding	Eukaryotic aspartyl protease family protein		2.08	1.72	1.02	0.14	-0.32	-0.38	0.69	2.69	3.15	2.17	0.75	0.48	0.44	2.7	1.19323e-16	3.42001e-14	3.62746e-08	0.390345	0.0497388	0.0251711	0.000123192	3.23295e-20	2.54525e-22	4.75782e-17	2.28105e-05	0.00484788	0.017206	2.37074e-20
AT1G08220	protein_coding	ATPase complex subunit		-2.2	-2.14	-1.75	-1.23	0.8	-0.04	0.77	-0.83	-1.06	-0.35	0.91	1.32	0.25	-1.8	5.83344e-11	8.74248e-11	7.05543e-09	4.86349e-06	0.00123314	0.900312	0.00331797	0.00120468	5.38439e-05	0.155101	0.000400981	2.03741e-06	0.407548	5.27892e-09
AT1G08230	protein_coding	Transmembrane amino acid transporter family protein		3.22	2.97	3.15	3.76	3.26	3.36	0.13	2.78	3.33	3.56	3.14	1.36	1.28	2.9	5.93273e-17	4.98657e-16	9.19976e-17	6.59781e-19	1.07241e-16	9.13999e-17	0.645109	4.64073e-15	2.51908e-17	5.71925e-18	1.15287e-15	8.12685e-07	1.02588e-05	9.74361e-16
AT1G08250	protein_coding	arogenate dehydratase 6	ADT6	-2.95	-1.87	-0.7	0.46	-0.24	0.22	-2.79	-4.69	-3.11	-0.88	-1.07	-2.46	-0.97	-2.16	8.12519e-07	0.000363684	0.144478	0.342239	0.643877	0.677279	6.75551e-06	3.05003e-10	3.34249e-07	0.076102	0.0387867	2.425e-05	0.0941283	6.9402e-05
AT1G08260	protein_coding	DNA polymerase epsilon catalytic subunit	TIL1	-2.29	-3.06	-3.05	-3.36	-3.21	-2.03	1.95	-0.01	-0.45	-0.95	-0.85	0.03	-0.31	-1.67	1.82978e-10	1.63385e-13	1.67241e-13	1.31925e-14	5.98248e-14	6.5245e-09	1.8818e-08	0.983273	0.0937685	0.000750652	0.00291173	0.934978	0.337614	1.41154e-07
AT1G08270	protein_coding	vacuolar protein sorting-associated protein		0.33	-0.5	-0.64	0.34	-0.51	-0.05	0.57	0.32	0.69	1.19	0.66	0.4	0.37	0.2	0.334997	0.1486	0.0642965	0.305525	0.140364	0.893689	0.114838	0.357241	0.041317	0.000559581	0.0589303	0.262127	0.367648	0.549395
AT1G08280	protein_coding	Glycosyltransferase family 29 (sialyltransferase) family protein		-2.44	-3.06	-3.07	-3.01	-1.47	-1.43	0.64	-2.28	-2.32	-0.7	-0.63	0.16	0.19	-3.16	3.30243e-11	1.16403e-13	1.08072e-13	1.33287e-13	1.21921e-06	3.54144e-06	0.0235357	1.7877e-10	8.96597e-11	0.00858005	0.0227236	0.591028	0.56867	7.73658e-14
AT1G08290	protein_coding	WIP domain protein 3	WIP3	2.6	2.07	3.9	4.79	4.27	4.51	0.2	-0.72	1.34	2.67	1.62	0.17	0.31	2.46	7.32124e-05	0.0011435	2.56073e-08	2.34155e-10	5.69548e-09	3.0264e-09	0.822953	0.37658	0.0374585	4.07623e-05	0.0134393	0.827904	0.738498	0.000151526
AT1G08300	protein_coding	no vein-like protein	NVL	-2.56	-3.58	-4.6	-3.28	-1.5	-1.88	0.48	0.72	-0.64	-0.73	0.01	-0.03	0.25	-1.99	7.44793e-13	1.60216e-16	5.84201e-19	1.00665e-15	1.63032e-07	3.05097e-09	0.0651519	0.00345619	0.00921014	0.0035472	0.99202	0.933684	0.400441	3.07654e-10
AT1G08310	protein_coding	alpha/beta-Hydrolases superfamily protein		5.42	5.79	5.25	4.15	2.35	2.35	0.79	2.94	3.67	3.35	1.24	1.6	1.44	4.53	1.59115e-22	2.20734e-23	4.46011e-22	7.10461e-19	5.46891e-11	1.3245e-10	0.013912	6.03315e-14	4.07208e-17	1.09145e-15	8.22901e-05	1.05557e-06	3.47241e-05	4.01134e-20
AT1G08315	protein_coding	ARM repeat superfamily protein		3.73	4.59	4.01	3.07	1.97	2.55	-0.85	1.35	2.45	1.81	0.19	-0.38	-0.26	4.63	1.72248e-18	3.4623e-21	1.74317e-19	5.02879e-16	2.06329e-10	4.47426e-13	0.0023127	7.8083e-07	3.83185e-13	1.4545e-09	0.470629	0.151645	0.400043	2.79895e-21
AT1G08320	protein_coding	bZIP transcription factor family protein	TGA9	11.81	14.81	14.86	13.47	10.88	11.31	1.83	6.64	10.25	9.36	8.44	6.05	5.18	15.12	6.78388e-10	9.97981e-14	8.48308e-14	3.36778e-12	2.27078e-08	9.32748e-09	0.737723	0.0200354	1.98231e-07	5.39274e-06	0.000199577	0.0507655	0.205125	4.75641e-14
AT1G08340	protein_coding	Rho GTPase activating protein with PAK-box/P21-Rho-binding domain-containing protein		-2.6	-7.36	-2.46	-2.48	-4.96	-0.85	1.3	-0.69	-3.46	-3.24	-2.13	-0.08	1.19	-3.17	0.00323538	3.92026e-06	0.00423185	0.00330217	1.2933e-05	0.281271	0.0938986	0.369145	0.000352422	0.000383914	0.0107365	0.935745	0.160737	0.000893504
AT1G08350	protein_coding	Endomembrane protein 70 protein family		0.42	0.2	-0.21	-0.39	-0.23	-0.15	0.67	0.28	0.65	0.97	0.11	1.03	0.26	0.4	0.0496711	0.334586	0.310148	0.062969	0.292633	0.526294	0.00367058	0.192931	0.00265628	1.96485e-05	0.643904	1.54159e-05	0.319898	0.0579727
AT1G08360	protein_coding	Ribosomal protein L1p/L10e family		-1.1	-1.81	-2.16	-1.82	-0.41	-0.16	0.9	-0.13	-0.39	-0.95	-0.23	0.27	0.26	-1.73	2.53051e-06	3.18678e-11	2.78813e-13	3.22162e-11	0.0546414	0.482051	0.000164151	0.561129	0.0608852	3.12881e-05	0.297833	0.232217	0.309889	1.11763e-10
AT1G08370	protein_coding	decapping 1	DCP1	0.79	1.21	1.46	1.57	1.14	0.82	0.03	0.57	0.56	0.37	0.58	0.15	0.36	1.14	3.63421e-08	4.72911e-13	1.67471e-15	2.20447e-16	5.88593e-12	4.16841e-08	0.881247	2.32585e-05	2.88904e-05	0.00366427	2.42018e-05	0.266873	0.0117192	2.58211e-12
AT1G08380	protein_coding	photosystem I subunit O	PSAO	-5.5	-8.05	-8.31	-8.66	-6.38	-2.21	-0.77	-4.63	-6.42	-6.44	-3.67	-3.43	-0.89	-7.88	1.79258e-19	1.67786e-23	1.12721e-23	6.49021e-24	1.77686e-20	5.97763e-09	0.0159029	1.58044e-17	3.91724e-21	7.71102e-21	4.49844e-14	3.54062e-13	0.00945569	2.56132e-23
AT1G08390	protein_coding	recQ-mediated instability-like protein		-2.88	-4.13	-4.64	-5.72	-4.39	-2.09	-0.56	-2.83	-2.76	-3.42	-2.66	-2.02	-1.18	-3.88	5.88814e-12	9.90002e-16	7.62792e-17	9.30549e-19	3.39017e-16	1.88326e-08	0.0760241	9.7699e-12	1.55488e-11	9.24084e-14	9.67262e-11	4.41687e-08	0.000694761	5.34619e-15
AT1G08400	protein_coding	RINT-1 / TIP-1 family		-0.53	-0.68	-0.83	-0.13	0.06	-0.29	0.15	-1.1	-0.54	-0.32	0.16	-0.12	0.05	-0.92	0.00178156	8.43535e-05	3.7646e-06	0.420876	0.709873	0.0834472	0.422307	2.34252e-08	0.00132657	0.0482555	0.367603	0.499134	0.838004	7.6923e-07
AT1G08410	protein_coding	P-loop containing nucleoside triphosphate hydrolases superfamily protein		-1.53	-1.83	-2.09	-1.86	0	-0.77	0.55	-0.93	-1.05	-0.85	0.5	0.61	0.2	-2.55	2.09946e-08	2.74202e-10	1.02284e-11	1.88955e-10	0.995967	0.00151281	0.024174	0.00012871	2.06288e-05	0.00036746	0.0338019	0.0116113	0.48451	6.47474e-14
AT1G08420	protein_coding	BRI1 suppressor 1 (BSU1)-like 2	BSL2	0.5	0.87	0.89	0.97	0.51	0.12	-0.55	0.3	0.32	0.21	-0.11	-0.45	-0.22	0.95	0.000413394	3.3278e-08	2.28714e-08	3.02337e-09	0.00038304	0.419225	0.000356834	0.0301211	0.0183971	0.132316	0.470737	0.0023389	0.174359	4.51925e-09
AT1G08450	protein_coding	calreticulin 3	CRT3	-0.02	-0.62	-0.42	0.14	0.01	-0.6	-1.86	-1.29	-0.45	-0.56	-0.39	-0.47	-1.35	-1.35	0.952984	0.0617078	0.20064	0.684465	0.977384	0.0850074	4.50278e-06	0.000301118	0.177229	0.0992423	0.276614	0.188396	0.00076969	0.000139918
AT1G08460	protein_coding	histone deacetylase 8	HDA08	2.22	1.65	1.15	0.72	0.2	0.84	-0.99	1.62	1.51	0.67	-0.5	-0.53	-0.37	0.97	1.7171e-19	1.6803e-15	6.08241e-11	2.51089e-06	0.161317	2.79036e-07	3.3821e-08	4.29461e-15	3.71985e-14	1.0033e-05	0.000936148	0.000499906	0.0210901	4.69666e-09
AT1G08465	protein_coding	Plant-specific transcription factor YABBY family protein	YAB2	-0.3	-0.38	-0.4	-0.04	-0.09	0.46	0.06	-0.23	-0.58	-0.61	-0.58	-0.76	-0.19	-0.86	0.170059	0.0704643	0.0599586	0.846735	0.679857	0.0387813	0.843703	0.298801	0.00842619	0.00540437	0.0103153	0.00107268	0.482854	0.000153553
AT1G08470	protein_coding	strictosidine synthase-like 3	SSL3	-1.92	-3.53	-3.77	-3.52	-1.19	-1.1	0.12	-0.96	-1.82	-1.73	-0.82	-0.36	-0.45	-3.37	3.0566e-08	2.1499e-14	4.22995e-15	1.90072e-14	0.000100427	0.000360265	0.722924	0.00127375	8.78708e-08	2.28265e-07	0.00631632	0.236487	0.179808	8.82427e-14
AT1G08480	protein_coding	succinate dehydrogenase subunit	SDH6	0.54	0.36	0.44	0.64	0.93	1.39	-0.06	0.08	0.05	0	0.18	0.07	0.09	0.08	2.63265e-05	0.00309928	0.000387043	1.03735e-06	4.392e-10	1.36847e-14	0.687242	0.537821	0.683416	0.993181	0.1629	0.609677	0.573655	0.490369
AT1G08490	protein_coding	chloroplastic NIFS-like cysteine desulfurase	CPNIFS	-0.53	-0.11	-0.19	-0.47	-0.48	-0.59	-0.3	-1.27	-0.93	-0.73	-0.49	-0.25	-0.43	-0.09	0.00118996	0.486402	0.221502	0.00293324	0.00305988	0.00053444	0.0821825	2.23126e-10	2.68592e-07	1.96021e-05	0.00330786	0.130508	0.0202979	0.581094
AT1G08500	protein_coding	early nodulin-like protein 18	ENODL18	-1.84	-2.14	-6.5	-3.79	-2.29	-2.54	0.48	1.82	0.52	0.82	0.37	0.88	0.29	0.34	0.0305001	0.0127991	2.00756e-05	0.000269137	0.00686482	0.00624861	0.562376	0.0114848	0.474148	0.249123	0.64135	0.243757	0.771255	0.644746
AT1G08510	protein_coding	fatty acyl-ACP thioesterases B	FATB	0.35	-0.02	0.07	-0.03	-0.71	-0.33	-0.86	1.56	0.1	-0.92	-1.57	-1.86	-1.12	-0.17	0.0597854	0.901426	0.692515	0.882001	0.000355958	0.0903323	5.9643e-05	9.76059e-11	0.601607	8.35877e-06	2.68258e-10	5.76894e-12	2.80467e-06	0.347784
AT1G08520	protein_coding	ALBINA 1	ALB1	-0.25	-1.04	-1.66	-2.98	-2.79	-0.95	0.18	-0.2	-0.44	-1.14	-1.71	-0.96	0	-0.94	0.21699	2.61266e-06	9.36361e-11	7.62576e-18	1.30637e-16	2.38222e-05	0.424917	0.337088	0.0307529	6.54926e-07	1.96907e-10	2.48828e-05	1	1.22675e-05
AT1G08530	protein_coding	chitinase-like protein		-1.3	-1.78	-1.92	-2.02	-0.63	-0.15	-0.11	-2.27	-1.55	-1.47	-0.87	-0.11	-0.18	-2.33	1.22516e-07	7.46876e-11	1.11048e-11	2.94443e-12	0.00362936	0.510025	0.66568	2.0655e-13	2.70003e-09	8.8433e-09	0.00015158	0.64622	0.493388	8.82427e-14
AT1G08540	protein_coding	RNApolymerase sigma subunit 2	SIG2	-0.9	-1.24	-1.82	-3.39	-1.87	-0.58	-0.14	-1.75	-1.74	-2.03	-1.27	-0.2	-0.08	-2.02	1.54634e-05	3.10338e-08	2.14674e-12	4.30826e-20	2.02643e-12	0.00392343	0.518752	8.53213e-12	9.58739e-12	1.86844e-13	5.66192e-08	0.337138	0.775686	1.25682e-13
AT1G08550	protein_coding	non-photochemical quenching 1	NPQ1	-0.69	-1.75	-2.68	-3.6	-1.53	-0.86	-0.82	-0.41	-0.98	-1.77	-0.04	0.51	-0.26	-1.7	0.000387853	2.86061e-12	1.40104e-17	3.25265e-21	1.73744e-10	3.08319e-05	9.75145e-05	0.0280918	2.18522e-06	3.46004e-12	0.857477	0.0100184	0.252636	5.68059e-12
AT1G08560	protein_coding	syntaxin of plants 111	SYP111	-4.05	-6.71	-4.98	-4.16	-3.44	-0.8	3.85	-2.29	-1.77	-1.47	-0.32	0	1.17	-1.17	4.48149e-09	2.92445e-11	3.23681e-10	1.18595e-09	1.29337e-08	0.0675158	7.07007e-11	1.13572e-05	0.000197628	0.00100288	0.475455	0.999005	0.0117943	0.0083649
AT1G08570	protein_coding	atypical CYS HIS rich thioredoxin 4	ACHT4	-0.05	-0.39	-1.55	-1.28	-1.48	0.78	-1.46	0.11	-0.06	-1.26	-1.05	-1.52	-1.02	-0.25	0.811492	0.0515339	6.81374e-10	5.20002e-08	3.78907e-09	0.000377281	2.59286e-08	0.618631	0.781991	1.1401e-07	6.35801e-06	5.35134e-09	3.82157e-05	0.200644
AT1G08580	protein_coding	hypothetical protein		-2.38	-2.74	-3.06	-2.07	-0.29	-0.64	1.13	-1.66	-1.89	-1.61	0.06	0.62	0.49	-3.43	5.83831e-18	7.49723e-20	3.3496e-21	3.06069e-16	0.0684708	0.00024584	2.68461e-08	2.49546e-13	5.86095e-15	7.16874e-13	0.728061	0.000365089	0.00783422	1.46431e-22
AT1G08590	protein_coding	Leucine-rich receptor-like protein kinase family protein		-0.09	-0.83	-1.75	-1.82	-0.76	-0.69	0.77	0.52	0.29	0.43	0.26	0.76	0.29	-0.9	0.675027	8.64288e-05	4.64088e-11	1.43249e-11	0.000291536	0.00127054	0.000468003	0.00969258	0.142034	0.0306357	0.210135	0.000410791	0.214082	3.26403e-05
AT1G08600	protein_coding	P-loop containing nucleoside triphosphate hydrolases superfamily protein	ATRX	0	-0.04	0.16	0.31	0.44	0.13	0	-0.04	0.19	0.16	0.66	0.32	0.19	-0.25	0.994024	0.73662	0.173873	0.0121698	0.000618543	0.313463	0.992494	0.768485	0.123294	0.193488	2.6838e-06	0.0156225	0.189379	0.039003
AT1G08610	protein_coding	Pentatricopeptide repeat (PPR) superfamily protein		-2.97	-3.03	-4.14	-3.11	-0.22	-1	0.81	-0.89	-1.14	-1.66	0.11	0.89	0.36	-2.26	7.92654e-09	4.51238e-09	1.15391e-11	2.23775e-09	0.580142	0.0140802	0.0517924	0.0249061	0.00432352	9.10307e-05	0.800244	0.0280453	0.456704	1.00515e-06
AT1G08620	protein_coding	Transcription factor jumonji (jmj) family protein / zinc finger (C5HC2 type) family protein	PKDM7D	0.75	0.96	0.96	0.86	0.39	0.71	0	1.72	0.59	0.63	0.21	-0.4	0.11	1.05	6.52326e-08	1.7565e-10	1.54702e-10	2.86761e-09	0.00157536	5.18755e-07	1	5.54252e-18	8.27433e-06	2.84524e-06	0.0904263	0.00233109	0.469654	1.3381e-11
AT1G08630	protein_coding	threonine aldolase 1	THA1	13.07	12.54	10.91	6.96	6.53	5.44	0.41	12.78	12.67	10.57	5.78	3.76	3.83	12.82	8.82172e-26	2.13032e-25	6.04888e-24	4.37403e-19	7.16603e-18	2.15778e-15	0.466702	1.21279e-25	1.93854e-25	3.44877e-23	7.48707e-16	9.27742e-11	5.95828e-10	1.24729e-25
AT1G08640	protein_coding	Chloroplast J-like domain 1	CJD1	-0.78	-1.19	-1.37	-1.76	-0.44	0.59	0.47	-1.03	-1.26	-1.41	-0.77	0.09	0.46	-1.95	9.41203e-06	1.31279e-09	3.42659e-11	3.70239e-14	0.00770098	0.000595533	0.00761459	4.85717e-08	4.35332e-10	2.70904e-11	2.00444e-05	0.616939	0.0131087	1.61476e-15
AT1G08650	protein_coding	phosphoenolpyruvate carboxylase kinase 1	PPCK1	-5.25	-2.96	0.55	0.15	-0.21	0.48	-0.77	-7.02	-3.39	-0.95	-0.75	-1.02	-0.41	-2.42	6.81171e-18	7.07755e-12	0.0720436	0.619927	0.510656	0.136745	0.0213424	1.6594e-20	3.20747e-13	0.00294091	0.0217413	0.0024453	0.276702	8.89721e-10
AT1G08660	protein_coding	MALE GAMETOPHYTE DEFECTIVE 2	MGP2	-0.01	-0.95	-1.6	-1.54	0.07	-0.36	1.05	1.66	1.23	0.98	0.8	1.12	0.69	0	0.967625	7.31409e-05	6.35965e-09	1.44374e-08	0.754173	0.12629	4.09752e-05	1.52673e-09	9.42367e-07	4.52872e-05	0.000863528	1.13702e-05	0.00782733	1
AT1G08680	protein_coding	ARF GAP-like zinc finger-containing protein ZIGA4	ZIGA4	1.06	0.85	0.7	0.69	0.29	0.29	0.07	1.1	1.02	0.57	0.23	0.11	0.22	0.95	1.27743e-11	3.78956e-09	2.59725e-07	3.5593e-07	0.0168213	0.0200363	0.646369	5.67347e-12	4.32991e-11	1.47401e-05	0.0677422	0.393469	0.118534	2.43113e-10
AT1G08700	protein_coding	Presenilin-1	PS1	0.01	-0.06	0.15	0.17	-0.12	-0.41	-0.29	-0.68	-0.53	-0.5	-0.06	-0.16	-0.04	-0.69	0.936927	0.634503	0.225572	0.177689	0.357251	0.00200999	0.0309063	1.43399e-06	8.24138e-05	0.000165286	0.652755	0.22892	0.802178	8.60704e-07
AT1G08710	protein_coding	F-box family protein		0.8	0.68	0.53	0.54	0.39	0.35	0.29	1.08	0.84	0.58	0.48	0.23	0.21	0.72	1.08755e-06	1.86443e-05	0.00053707	0.00038184	0.00904408	0.0224013	0.0689239	2.09582e-09	4.89013e-07	0.000220847	0.00234931	0.145912	0.238587	7.57722e-06
AT1G08720	protein_coding	Protein kinase superfamily protein	EDR1	1.65	1.47	1.63	0.92	0.66	0.4	-0.41	1.23	1.26	0.79	0.04	0.14	-0.37	1.47	4.55488e-13	1.00184e-11	4.72849e-13	6.85506e-07	0.000184039	0.0199628	0.0223632	1.40014e-09	7.87075e-10	1.23331e-05	0.85836	0.438249	0.0600098	9.8404e-12
AT1G08730	protein_coding	Myosin family protein with Dil domain-containing protein	XIC	-2.68	-3.97	-4.48	-4.67	-3.64	-2.07	1.11	-1.1	-1.2	-1.39	-1.35	-0.67	-0.37	-2.71	6.62808e-09	3.50545e-12	3.92512e-13	1.16716e-13	1.0023e-11	1.14913e-06	0.00277708	0.00246896	0.000954553	0.000182234	0.000372662	0.0634972	0.375016	6.41237e-09
AT1G08750	protein_coding	Peptidase C13 family		0.46	0.25	-0.04	-0.28	0.11	0.07	0.07	0.55	0.04	-0.08	0.06	0.19	0.14	-0.57	0.0081428	0.144702	0.830771	0.0990943	0.519289	0.724957	0.722924	0.00192293	0.835199	0.669277	0.765811	0.292781	0.519555	0.00142268
AT1G08760	protein_coding	GPI-anchored adhesin-like protein%2C putative (DUF936)		1.44	1.62	1.54	1.43	1.03	0.46	-0.35	0.94	0.79	0.61	0.33	-0.13	-0.18	0.79	3.07156e-13	7.40015e-15	3.48357e-14	3.07823e-13	3.44324e-09	0.00230769	0.0238606	2.6246e-08	9.68384e-07	6.71762e-05	0.0278313	0.408642	0.293782	7.61211e-07
AT1G08770	protein_coding	prenylated RAB acceptor 1.E	PRA1.E	0.91	1.19	1.3	1.56	0.76	0.67	-0.77	-0.19	0.34	0.68	0.21	-0.55	-0.28	0.8	5.00792e-09	3.34783e-12	2.57669e-13	1.15021e-15	3.20418e-07	4.70742e-06	1.04387e-06	0.154731	0.00966857	2.34375e-06	0.127611	0.00012561	0.0624593	6.62459e-08
AT1G08780	protein_coding	ABI3-interacting protein 3	AIP3	-0.04	-0.23	-0.19	-0.13	0.2	-0.03	0.53	0.41	0.38	-0.05	0.14	0.12	0.16	-0.54	0.790491	0.0997371	0.187915	0.358382	0.16469	0.847081	0.000823168	0.00536445	0.00871916	0.757224	0.357514	0.424823	0.355566	0.000305611
AT1G08800	protein_coding	myosin-binding protein (Protein of unknown function%2C DUF593)		1.9	3.76	3.66	3.85	2.27	2.04	-2.1	-0.76	0.85	0.8	0.01	-1.06	-0.41	3.41	3.40238e-06	1.30105e-12	2.52914e-12	8.24423e-13	1.82423e-07	2.06664e-06	4.58528e-06	0.0432367	0.0216889	0.0313211	0.987652	0.00719687	0.36769	1.44083e-11
AT1G08810	protein_coding	myb domain protein 60	MYB60	-0.8	-2.39	-1.83	-1.59	-1.07	-0.87	0.25	0.33	-0.21	0.05	0.02	-0.23	0.59	-1.76	0.0188029	1.66023e-08	2.15303e-06	1.87506e-05	0.00236779	0.01493	0.513911	0.330172	0.550009	0.890602	0.974691	0.545122	0.133918	4.41864e-06
AT1G08820	protein_coding	vamp/synaptobrevin-associated protein 27-2	VAP27-2	1.91	2.18	2.2	2.37	1.51	1.18	-0.48	1.26	1.51	0.9	0.55	-0.04	-0.05	1.84	3.46766e-16	5.32485e-18	3.66023e-18	4.39315e-19	7.83418e-13	9.70488e-10	0.00411384	8.51635e-11	4.77292e-13	2.28265e-07	0.000709212	0.817911	0.82756	1.03271e-15
AT1G08830	protein_coding	copper/zinc superoxide dismutase 1	CSD1	2.11	3.25	3.43	3.23	2.83	2.99	-0.17	0.9	2.02	1.81	1.65	1.25	0.86	3.32	6.69194e-10	8.33696e-15	1.81382e-15	1.09099e-14	7.70531e-13	3.73166e-13	0.604992	0.00134582	1.98934e-09	2.83173e-08	3.61248e-07	4.20545e-05	0.00633562	4.70204e-15
AT1G08840	protein_coding	DNA replication helicase	emb2411	-0.75	-0.77	-0.82	-1.92	-0.55	-0.83	0.71	-2.05	-1.08	-1.12	0.08	1.16	-0.22	-1.34	0.000109023	7.63654e-05	3.05457e-05	2.65572e-13	0.00374147	4.66597e-05	0.000463542	7.64581e-14	3.4363e-07	1.46173e-07	0.697896	1.15265e-07	0.329292	3.37649e-09
AT1G08845	protein_coding	Ribosomal L18p/L5e family protein		-1.63	-1.28	-1.66	-1.71	-0.11	-0.58	0.14	0.78	-0.35	-0.87	0.3	0.46	0.14	-1.28	1.25261e-08	1.17394e-06	6.77977e-09	2.98613e-09	0.660098	0.0168775	0.601337	0.000996927	0.133072	0.000377012	0.21495	0.0591809	0.644767	1.26896e-06
AT1G08860	protein_coding	Calcium-dependent phospholipid-binding Copine family protein	BON3	2.88	6.41	7.31	5.95	4.15	3.04	-2.13	-4.74	1.33	2.89	1.32	0.08	0.17	7.1	0.0229269	5.277e-07	3.90329e-08	2.07496e-06	0.000702458	0.0186866	0.393271	0.164849	0.359424	0.0207006	0.378257	0.973719	0.949247	7.04238e-08
AT1G08880	protein_coding	Histone superfamily protein	H2AXA	-0.02	-0.17	-0.23	-0.25	0.12	-0.64	0.1	-0.33	-0.81	-0.32	-0.9	-0.98	-1.39	-0.88	0.897612	0.243264	0.118406	0.0932625	0.413904	8.32704e-05	0.580467	0.0302	1.31093e-06	0.0319767	2.86212e-07	7.27124e-08	2.42675e-10	1.92943e-07
AT1G08890	protein_coding	Major facilitator superfamily protein		3.53	4.14	3.7	2.64	3.65	3.2	-0.87	2.59	3.75	3.81	2.79	2.34	0.75	4.26	9.42488e-15	6.44986e-17	1.86522e-15	3.26803e-11	6.78117e-15	6.17379e-13	0.0264794	7.14119e-11	1.66022e-15	1.48293e-15	3.14758e-11	3.04094e-09	0.0450072	2.81434e-17
AT1G08900	protein_coding	Major facilitator superfamily protein		2.08	2.23	1.37	-0.28	-1.01	-0.35	-1.16	2.31	2.19	1.36	-0.15	-0.01	0.19	2.35	2.15963e-12	2.57184e-13	5.29705e-08	0.189278	2.33536e-05	0.126825	8.20025e-06	1.17842e-13	5.39405e-13	8.31133e-08	0.545788	0.985625	0.498862	5.29023e-14
AT1G08910	protein_coding	zinc ion binding protein		0.22	0.03	1.11	-0.01	0.2	-0.46	0.62	0.24	0.29	0.25	0.76	0.69	0.67	0.63	0.34063	0.896475	1.02683e-05	0.979123	0.395835	0.0593367	0.014088	0.316263	0.208577	0.297549	0.0021858	0.00531293	0.0134218	0.00701407
AT1G08920	protein_coding	ERD (early response to dehydration) six-like 1	ESL1	3.75	5.16	6.77	5.85	4.77	6.12	0.82	0.59	1.56	2.35	1.63	1.4	0.99	3.73	2.78758e-13	5.92134e-17	6.85054e-20	2.87541e-18	1.21005e-15	5.64525e-18	0.0301714	0.0999752	3.78638e-05	2.41065e-08	3.06797e-05	0.000285202	0.015271	2.50283e-13
AT1G08930	protein_coding	Major facilitator superfamily protein	ERD6	3.77	4.5	4.51	2.68	0.98	1.32	-2.37	2.72	3.11	2.78	-0.5	0	-0.52	4.07	3.36824e-13	3.33098e-15	3.03654e-15	9.97564e-10	0.00562599	0.000409876	1.45188e-07	9.90157e-10	4.08018e-11	6.71616e-10	0.172021	1	0.206722	3.92511e-14
AT1G08940	protein_coding	Phosphoglycerate mutase family protein		5.5	8.23	8.57	7.69	5.49	4.86	-1.82	1.59	4.16	4.22	2.11	0.5	-0.19	8.22	2.73689e-10	3.90597e-14	1.58015e-14	1.91666e-13	4.36249e-10	9.29738e-09	0.034544	0.0171292	8.57773e-08	6.96135e-08	0.0022812	0.490287	0.856167	3.9818e-14
AT1G08960	protein_coding	cation exchanger 11	CAX11	-0.68	-0.67	-0.52	0.1	0.24	-0.13	0.55	-1.75	-0.87	-0.04	0.38	0.56	0.54	-1.03	0.00239003	0.00249547	0.0162824	0.64455	0.262944	0.589804	0.017418	5.44432e-10	0.000175053	0.864981	0.0901608	0.0140047	0.0300914	1.59186e-05
AT1G08970	protein_coding	nuclear factor Y%2C subunit C9	NF-YC9	0.82	0.63	0.45	0.22	0.32	0.14	0.13	0.9	0.62	0.33	0.17	0.03	-0.07	0.44	1.10714e-08	1.8219e-06	0.000303974	0.07125	0.00968537	0.279895	0.336512	1.20137e-09	3.12103e-06	0.00756384	0.177228	0.829315	0.682833	0.000411107
AT1G08980	protein_coding	amidase 1	AMI1	3.69	2.54	1.45	-0.33	-0.54	-0.56	-0.05	4.02	3.57	2.53	0.92	1.57	0.1	2.74	8.26377e-18	2.50861e-13	2.14293e-07	0.171346	0.0315028	0.0307436	0.889825	7.40382e-19	2.43139e-17	5.04522e-13	0.000558493	1.43865e-07	0.767302	3.12937e-14
AT1G09000	protein_coding	NPK1-related protein kinase 1	NP1	-2.28	-1.93	-0.95	-1.63	-1.6	-0.85	1.37	-3.69	-1.56	-0.65	0.08	0.58	0.2	-1.21	3.77224e-05	0.000225892	0.0419156	0.000971447	0.00120285	0.077255	0.00479307	8.65974e-08	0.00168147	0.154419	0.888257	0.219368	0.737665	0.0125073
AT1G09010	protein_coding	glycoside hydrolase family 2 protein		1.51	1.14	0.17	-1.2	-0.9	-0.06	-0.4	2.14	1.53	0.27	-0.5	-0.24	-0.22	1.03	7.10839e-12	6.55713e-09	0.31199	2.55944e-09	1.47949e-06	0.72933	0.0257762	2.73396e-16	5.10405e-12	0.106045	0.00457746	0.174552	0.269258	7.25198e-08
AT1G09020	protein_coding	sucrose nonfermenting-like protein	SNF4	-0.26	0.15	0.37	0.42	-0.01	-0.37	-0.46	-0.63	-0.67	-0.65	-0.34	-0.43	-0.38	-0.01	0.0376599	0.220408	0.00376723	0.0010754	0.943334	0.00612976	0.00111015	7.02231e-06	2.26171e-06	4.20134e-06	0.0113281	0.00183747	0.0102307	0.952915
AT1G09040	protein_coding	arginine-glutamic acid dipeptide repeat protein		-0.26	-0.83	-1.17	-1.18	-0.26	-0.81	0.32	-1.03	-0.16	-0.16	0.22	0.44	-0.03	-0.82	0.183268	6.01717e-05	1.69175e-07	1.2739e-07	0.181599	0.00012607	0.118052	2.26378e-06	0.397392	0.419116	0.267534	0.0266722	0.919669	7.57326e-05
AT1G09050	protein_coding	arginine-glutamic acid dipeptide repeat protein		-0.48	-0.82	-0.48	-0.4	0.11	-0.9	-0.23	-1.97	-0.47	-0.29	0.04	0.42	-0.36	-0.32	0.0252084	0.000223536	0.0231509	0.0568968	0.601952	0.000112117	0.338013	1.602e-11	0.0265428	0.171853	0.874663	0.0605003	0.149379	0.130623
AT1G09060	protein_coding	JmjC domain protein JMJ24		0.63	0.3	0.57	0.02	-0.35	-0.37	0.15	0	0.07	-0.09	0.03	-0.05	0.18	0.01	1.84137e-06	0.0101349	7.8516e-06	0.839078	0.00417501	0.00322034	0.252245	0.996595	0.590606	0.464321	0.85471	0.687525	0.205515	0.948473
AT1G09070	protein_coding	soybean gene regulated by cold-2	SRC2	2.25	2.61	4.19	3.57	2.25	1.75	-1.31	0.44	0.67	1.55	0.7	-0.62	-0.33	2.73	1.60483e-12	2.34315e-14	3.99114e-20	3.91649e-18	2.90818e-12	2.82649e-09	2.4471e-06	0.0551985	0.00455954	2.23835e-08	0.00449543	0.0114871	0.239517	6.67658e-15
AT1G09080	protein_coding	Heat shock protein 70 (Hsp 70) family protein	BIP3	0.27	2.47	3.14	3.26	1.5	-0.36	-6.4	-5.39	-2.25	-0.84	3.62	2.78	-2.26	0.84	0.787872	0.0108869	0.00189576	0.00144889	0.11977	0.732947	0.000248769	0.000418849	0.0345592	0.399075	0.00093256	0.00773539	0.0634552	0.366625
AT1G09090	protein_coding	respiratory burst oxidase-like protein	RBOHB	2.09	8.27	8.11	7.08	5.22	5.65	0	-0.01	6.21	5.62	5.1	4.5	2.99	10.02	0.362602	3.19338e-06	4.65659e-06	7.69232e-05	0.00719699	0.00399464	1	1	0.000817647	0.00302195	0.0112521	0.0319567	0.260913	4.22037e-08
AT1G09100	protein_coding	26S proteasome AAA-ATPase subunit RPT5B	RPT5B	1.4	2.03	2.26	2.65	3.64	1.3	0.07	0.98	0.91	0.58	1.12	1.5	-0.18	1	1.59227e-06	4.29841e-10	2.95181e-11	4.48895e-13	1.89251e-16	9.62843e-06	0.829185	0.000353223	0.000764659	0.0282615	9.73056e-05	1.07151e-06	0.588472	0.00022208
AT1G09130	protein_coding	ATP-dependent caseinolytic (Clp) protease/crotonase family protein		0.82	0.76	0.67	0.57	0.48	0.9	-0.72	-0.72	-0.31	-0.59	-0.8	-0.74	-0.13	0.3	5.77584e-11	4.61008e-10	7.48866e-09	3.61963e-07	1.0066e-05	1.9207e-11	1.42878e-08	2.32718e-09	0.002345	2.00696e-07	5.16068e-10	3.63601e-09	0.271118	0.00239347
AT1G09140	protein_coding	SERINE-ARGININE PROTEIN 30	SR30	1.6	1.31	1.56	2.06	1.42	1.08	0.23	2.74	2.01	2.07	1.64	0.3	0.75	1.86	4.41872e-15	1.41795e-12	7.46061e-15	1.86763e-18	2.82376e-13	8.3429e-10	0.128632	2.0316e-22	3.93384e-18	2.68031e-18	1.52724e-14	0.0394571	1.06342e-05	3.75027e-17
AT1G09150	protein_coding	pseudouridine synthase and archaeosine transglycosylase (PUA) domain-containing protein		0.3	-0.5	-0.58	-0.69	0.17	-0.07	0.21	0.18	-0.1	-0.4	-0.19	0.19	-0.02	-1.09	0.0778587	0.00353529	0.000714333	0.000100391	0.324777	0.720616	0.264777	0.305168	0.543523	0.0180022	0.297291	0.294722	0.928623	3.69455e-08
AT1G09155	protein_coding	phloem protein 2-B15	PP2-B15	-1.71	1.64	2.11	-3.79	-1.29	0.63	-0.58	-3.78	-1.83	-3.77	-3.78	-3.78	-1.96	4.3	0.451958	0.330055	0.198097	0.140434	0.534727	0.74972	0.816669	0.178984	0.413678	0.121582	0.128636	0.115748	0.470777	0.00941499
AT1G09160	protein_coding	Protein phosphatase 2C family protein		-1.58	-1.94	-1.08	-1.61	-0.95	-1.51	0.77	-1.3	-1.1	-0.43	-0.08	0.25	0.57	-1.55	8.58454e-12	2.46563e-14	7.19524e-08	4.24572e-12	1.22211e-06	8.67533e-11	8.02097e-05	1.58881e-09	6.43472e-08	0.0152601	0.678055	0.176517	0.00448471	1.33474e-11
AT1G09170	protein_coding	P-loop nucleoside triphosphate hydrolases superfamily protein with CH (Calponin Homology) domain-containing protein		-7.46	-7.47	-4.55	-2.68	-2.58	0.37	2.55	-4.51	-7.49	-5.82	-3.55	-1.59	-0.88	-7.47	4.72663e-06	4.30504e-06	5.46069e-05	0.00178118	0.00224405	0.635752	0.00135256	7.85476e-05	2.74684e-06	4.08295e-06	0.000234892	0.0437511	0.32422	7.16141e-06
AT1G09176	protein_coding	transmembrane protein		-0.8	1.99	2.82	3.29	2.16	4.6	-2.42	-3.82	-5.92	-2.7	-0.51	-3.77	-1.61	-0.02	0.380462	0.0105193	0.00044634	6.25084e-05	0.00643481	9.11496e-07	0.031967	0.00464335	0.000489154	0.0102547	0.582706	0.00179742	0.147498	0.979795
AT1G09180	protein_coding	secretion-associated RAS super family 1	SARA1A	-3.99	-1.92	0.02	1.93	1.29	2.16	-0.99	-10.35	-7.09	-3.14	-0.02	-0.5	-1.31	-4.11	3.70062e-10	3.0414e-05	0.960163	8.94156e-06	0.00173468	3.10083e-06	0.0256279	9.23689e-14	2.03531e-13	1.02349e-08	0.97385	0.242749	0.00643965	3.04946e-10
AT1G09190	protein_coding	Tetratricopeptide repeat (TPR)-like superfamily protein		-0.57	-0.49	-0.8	0.33	1.61	1.19	0.71	0.32	0.26	0.69	1.36	3.31	0.52	0.09	0.172913	0.231486	0.0552153	0.401049	8.08404e-05	0.00335365	0.0899454	0.435937	0.516279	0.0770307	0.000890114	1.71947e-10	0.274738	0.821057
AT1G09195	protein_coding	Ppx-GppA phosphatase		2.26	1.65	1.21	1.33	0.67	-0.22	-0.06	3.1	2.1	1.76	0.85	0.55	-0.57	1.24	3.67242e-17	3.98133e-13	1.66881e-09	1.6436e-10	0.000158859	0.219816	0.768387	1.61319e-21	3.70521e-16	1.07909e-13	7.43721e-06	0.00200976	0.00400309	1.03733e-09
AT1G09200	protein_coding	Histone superfamily protein		-2.67	-1.29	-0.72	-1.21	-2.03	-1.62	1.41	-2.51	-2.26	-1.76	-3.06	-1.94	-1.95	-1.26	1.44418e-07	0.00230879	0.0772494	0.00388225	1.31778e-05	0.000357617	0.00186153	4.71869e-07	2.38186e-06	9.28603e-05	2.11899e-08	4.21636e-05	0.000135293	0.00296904
AT1G09210	protein_coding	calreticulin 1b	CRT1b	-0.35	0.41	0.24	1.72	1.52	-0.22	0.66	-1.6	-0.72	-0.62	1.72	1.67	0.18	0.42	0.160715	0.0971335	0.322799	8.40478e-09	1.76555e-07	0.408233	0.0148414	5.77279e-08	0.00485672	0.0147179	2.78721e-08	5.99588e-08	0.579373	0.0830076
AT1G09220	protein_coding	Pentatricopeptide repeat (PPR) superfamily protein		0.63	0.04	-0.6	-0.26	1.64	0.9	0.61	0.93	0.6	0.9	1.22	3.19	0.71	-1.21	0.309554	0.956345	0.355661	0.684527	0.00634661	0.147579	0.373944	0.126192	0.328407	0.131343	0.0482171	3.09165e-06	0.334642	0.0875679
AT1G09230	protein_coding	RNA-binding (RRM/RBD/RNP motifs) family protein		1.29	0.49	0.52	0.36	0.34	0.69	-0.43	0.39	0.64	0.7	0.8	0.28	0.19	0.39	1.15609e-10	0.00209963	0.00121637	0.0210936	0.0343318	8.15763e-05	0.0125825	0.0156943	0.000129593	3.84128e-05	8.98041e-06	0.0972632	0.335164	0.0148689
AT1G09240	protein_coding	nicotianamine synthase 3	NAS3	3.22	2.96	3.63	2.88	1.82	2.09	-9.52	-7.58	-2.26	-0.42	-2.21	-3.85	-3.35	-0.62	5.34833e-07	1.99452e-06	5.15355e-08	2.89804e-06	0.00130895	0.00039134	5.48759e-11	3.13003e-11	0.000177288	0.445965	0.000309515	1.77669e-07	8.57488e-06	0.254254
AT1G09250	protein_coding	basic helix-loop-helix (bHLH) DNA-binding superfamily protein		3.93	3.3	3.06	3.04	1.52	1.75	1.59	3.58	3.34	2.52	1.72	0.84	1.49	2.68	2.42822e-23	3.85036e-21	4.1226e-20	6.17631e-20	8.10309e-11	3.7686e-12	2.33792e-10	3.99773e-22	3.32817e-21	3.12215e-17	7.60766e-12	3.6662e-05	4.30623e-09	2.35062e-18
AT1G09270	protein_coding	importin alpha isoform 4	IMPA-4	0.61	1.19	1.23	1.46	0.9	0.35	-0.38	0.43	0.32	0.19	0.16	-0.58	-0.16	0.93	1.80466e-05	5.74484e-12	1.95493e-12	1.58263e-14	1.16192e-08	0.0106483	0.00796951	0.00142542	0.0147126	0.157798	0.257571	7.92458e-05	0.316589	3.6901e-09
AT1G09280	protein_coding	rhodanese-like domain protein		2.03	1.22	0.51	0.34	0.35	0	0.5	2.01	2.36	1.63	1.28	0.95	0.41	1.45	6.86667e-16	8.49723e-10	0.00198819	0.0336474	0.0360519	0.98984	0.00552366	9.78278e-16	6.99616e-18	6.73952e-13	1.07987e-09	7.73853e-07	0.0331363	1.06928e-11
AT1G09290	protein_coding	hypothetical protein		0.07	-0.89	-1	-1.23	0.03	-0.51	0.07	1.45	0.58	0.15	0.34	0.36	-0.38	-0.75	0.746897	0.000125039	2.16094e-05	6.65217e-07	0.88468	0.0252842	0.790069	1.78785e-08	0.00797145	0.508461	0.133843	0.120319	0.134647	0.000861051
AT1G09300	protein_coding	Metallopeptidase M24 family protein		-0.59	-0.64	-0.65	-0.65	1.4	0.91	-0.37	-0.72	-0.69	-0.73	0.25	1.47	-0.54	-1.63	0.000837314	0.000305708	0.000209169	0.000224949	7.70961e-11	1.9758e-06	0.0398574	7.45977e-05	0.000115774	5.84621e-05	0.15878	6.85457e-11	0.00592165	2.85294e-12
AT1G09310	protein_coding	plant/protein (Protein of unknown function%2C DUF538)		-6.89	-10.04	-11.04	-5.37	-0.94	-0.42	-1.96	-6.06	-6.64	-5.3	-2.37	-1.65	-1.43	-8.73	6.94725e-11	6.38526e-14	1.27845e-14	6.02755e-09	0.157787	0.549917	0.00719505	8.20726e-10	1.53324e-10	1.01182e-08	0.00115579	0.0195671	0.0637878	7.1864e-13
AT1G09320	protein_coding	agenet domain-containing protein		1.55	1.47	0.97	0.97	1.27	0.54	0.86	3.11	2.98	2.35	1.57	1.45	0.68	2.03	3.4011e-11	1.23343e-10	1.39579e-06	1.43915e-06	7.20369e-09	0.00533756	4.19667e-05	2.57482e-20	1.06719e-19	2.85242e-16	7.94917e-11	8.42367e-10	0.00162307	1.34014e-14
AT1G09330	protein_coding	golgi apparatus membrane protein-like protein ECHIDNA protein		0.08	0.79	1.01	1.06	1.04	0.72	-0.18	-0.94	-0.26	0.1	0.41	0.21	0.08	0.64	0.738471	0.000813613	3.22858e-05	1.66425e-05	3.14882e-05	0.00315097	0.489308	0.000143239	0.267808	0.684881	0.0864675	0.411036	0.80247	0.00571656
AT1G09340	protein_coding	chloroplast RNA binding protein	CRB	-6.33	-7.67	-7.71	-7.11	-3.72	-1.22	-0.87	-4	-5.39	-5.24	-2.44	-1.56	-0.85	-6.74	9.4529e-22	1.02375e-23	1.20863e-23	8.95837e-23	2.34672e-15	8.42569e-05	0.00497971	1.5713e-16	5.94971e-20	2.33868e-19	2.12988e-10	2.72694e-06	0.00975621	1.86048e-22
AT1G09350	protein_coding	galactinol synthase 3	GolS3	-9.53	-9.53	-5.17	-0.75	-1.53	-3.92	-2.82	-9.53	-9.52	-4.07	-4.27	-5.72	-3.49	-9.56	8.34364e-08	7.30321e-08	2.3652e-06	0.2818	0.0377845	4.78196e-05	0.00136214	9.99644e-08	5.67899e-08	1.69861e-05	1.87332e-05	9.81665e-07	0.000499174	1.11179e-07
AT1G09380	protein_coding	nodulin MtN21 /EamA-like transporter family protein	UMAMIT25	7.59	12.1	11.41	8.97	6.25	11.45	0.01	0	2.73	0	-0.01	1.43	-0.01	7.71	8.05467e-05	5.90781e-10	2.39813e-09	1.15719e-06	0.00260609	7.01653e-09	1	1	0.338166	1	1	0.616793	1	5.32884e-05
AT1G09390	protein_coding	GDSL-like Lipase/Acylhydrolase superfamily protein		0.39	-0.43	-1.28	-4.31	-3.05	-0.86	-0.85	-2.19	-0.72	-1.57	-3.01	-1.67	-0.59	-0.38	0.269116	0.213557	0.000544933	3.26668e-13	4.07987e-10	0.0197173	0.0273603	3.30176e-07	0.043833	5.15677e-05	1.0517e-09	3.72168e-05	0.154866	0.275516
AT1G09400	protein_coding	FMN-linked oxidoreductases superfamily protein		3.82	3.66	3.09	1.6	1.41	1.86	-0.95	1.39	2.18	2.04	-0.06	-0.1	-0.38	2.31	1.05875e-09	2.43561e-09	9.88432e-08	0.00219676	0.00726316	0.000737983	0.149758	0.00910174	5.86594e-05	0.000148904	0.929985	0.88791	0.611187	2.3703e-05
AT1G09410	protein_coding	pentatricopeptide (PPR) repeat-containing protein		0.77	-0.75	-0.43	-1.13	0.85	-0.07	0.93	2.52	1.31	1.6	1.13	2.92	0.22	0.22	0.127901	0.168239	0.419918	0.0425805	0.0883942	0.909417	0.0836831	2.87827e-06	0.00856552	0.00138095	0.0274847	3.9687e-07	0.756379	0.670945
AT1G09415	protein_coding	NIM1-interacting 3	NIMIN-3	2.04	1.81	0.92	-1.64	-1.3	0.44	0.6	1.92	2.74	1.95	0.21	0.91	1.05	2.61	1.3426e-11	2.5731e-10	0.000122662	1.14116e-08	1.19018e-06	0.0652573	0.0165333	7.49943e-11	3.64803e-15	5.33968e-11	0.396926	0.00028582	0.000142073	1.08885e-14
AT1G09420	protein_coding	glucose-6-phosphate dehydrogenase 4	G6PD4	7.86	6.99	6.66	5.44	3.75	4.23	2.13	6.62	6.91	6.54	4.7	3.12	3.14	6.7	3.98018e-27	6.57172e-26	2.92494e-25	5.16941e-23	4.48456e-18	2.93641e-19	3.17814e-10	1.9446e-25	9.12981e-26	1.53846e-24	5.62801e-20	4.2285e-15	1.35442e-13	1.50914e-25
AT1G09430	protein_coding	ATP-citrate lyase A-3	ACLA-3	3.62	2.87	2.2	1.08	0.92	1.77	-0.67	3.54	3.13	2.22	0.2	-0.5	-0.02	2.54	9.72666e-22	8.81999e-19	2.39559e-15	2.39674e-07	5.88074e-06	5.4249e-12	0.00112004	1.8825e-21	7.90828e-20	3.64185e-15	0.31266	0.010829	0.948949	3.32053e-17
AT1G09440	protein_coding	Protein kinase superfamily protein		-3.9	-5.43	-6.76	-9.08	-6.63	-2.42	-0.61	-3.01	-3.37	-3.82	-4.41	-2.24	-0.75	-5.2	7.5712e-13	6.83079e-16	1.77307e-17	5.48682e-19	2.46191e-17	4.75011e-08	0.109909	2.48101e-10	1.78941e-11	1.01792e-12	1.45069e-13	2.32496e-07	0.0647862	2.15776e-15
AT1G09450	protein_coding	Protein kinase superfamily protein	Haspin	-2.86	-1.92	-5.8	-3.09	-5.79	-0.7	4.42	0.63	-1.61	-1.47	-0.14	2.15	0.97	0.09	0.0232645	0.0810736	0.00161544	0.0121011	0.000573128	0.492298	8.84816e-06	0.487838	0.124001	0.134994	0.897757	0.0131893	0.351041	0.9296
AT1G09460	protein_coding	Carbohydrate-binding X8 domain superfamily protein		4.44	3.85	1.91	0.53	1.19	2.47	3.59	5.8	5.71	3.28	2.25	3.28	2.61	4.4	5.90206e-11	2.07915e-09	0.00105577	0.392399	0.0426709	4.94095e-05	8.35298e-08	4.2166e-14	6.52593e-14	1.22129e-07	0.000171694	2.71054e-07	7.29754e-05	6.24393e-11
AT1G09470	protein_coding	myosin heavy chain%2C cardiac protein		-2.34	-2.92	-2.29	-3.49	-1.32	-2.48	3.97	1.09	0.66	1.14	1.54	2.6	2.35	-0.17	0.00121684	0.000217718	0.00130366	2.62172e-05	0.0283338	0.000876274	8.27294e-09	0.0428285	0.218952	0.0302783	0.00512725	1.06292e-05	0.000152796	0.766923
AT1G09480	protein_coding	NAD(P)-binding Rossmann-fold superfamily protein		4.98	6.76	6.54	5.54	4.32	4.43	-0.26	2.36	4.15	3.84	2.47	2.32	2.99	6.85	9.45078e-16	1.61357e-19	3.98363e-19	4.42471e-17	1.01297e-13	1.10114e-13	0.640618	3.76242e-07	1.96993e-13	2.02355e-12	2.46157e-07	9.52603e-07	3.53316e-08	1.12574e-19
AT1G09490	protein_coding	NAD(P)-binding Rossmann-fold superfamily protein		1.02	0.36	-0.18	-0.7	0.17	1.04	-1.25	-1.87	-1.01	-1.65	-1.28	-1.26	-0.77	0.23	1.5146e-06	0.0548378	0.337833	0.000386523	0.378878	2.22959e-06	1.97534e-07	1.85742e-12	2.35016e-06	5.75211e-11	5.01578e-08	9.16077e-08	0.000739173	0.219281
AT1G09500	protein_coding	NAD(P)-binding Rossmann-fold superfamily protein		1.2	2.2	2.31	2.72	3.56	6.52	-2.44	-4.55	-0.62	-2.26	-0.63	-0.91	0.26	2.42	0.100849	0.0032516	0.00209441	0.000453402	2.32605e-05	3.08595e-09	0.00615982	3.9178e-05	0.41591	0.0055597	0.435212	0.254952	0.801936	0.00139088
AT1G09510	protein_coding	NAD(P)-binding Rossmann-fold superfamily protein		2.07	4.72	5.74	8.07	8.55	12.45	-0.01	-0.01	4.9	0.01	4.78	6.43	0.03	6.14	0.580112	0.126034	0.0407755	0.000570805	0.000247606	2.2618e-07	1	1	0.112394	1	0.129492	0.0175946	1	0.0230494
AT1G09520	protein_coding	hypothetical protein		0.06	-0.47	-0.51	-0.15	-0.24	-0.25	0.09	0.97	0.52	-0.27	-0.05	-0.22	-0.12	-0.21	0.678561	0.000664918	0.000282227	0.247194	0.0743859	0.0686765	0.559073	2.22259e-09	0.000230997	0.0485007	0.772469	0.127239	0.473608	0.111485
AT1G09530	protein_coding	phytochrome interacting factor 3	PIF3	2.69	0.58	0.29	0.91	1.74	1.68	-0.43	5.4	3.76	2.67	0.29	-0.66	-0.71	1.41	1.74553e-16	0.00488901	0.157842	3.0348e-05	6.3309e-11	3.14064e-10	0.0591539	3.17852e-25	8.47351e-21	3.77967e-16	0.184646	0.00301493	0.0033738	6.86494e-09
AT1G09560	protein_coding	germin-like protein 5	GLP5	2.54	2.67	3.04	2.16	2.01	1.85	-1.44	-0.95	1.21	0.87	0.16	-0.8	-0.99	2.34	5.67034e-14	1.14714e-14	2.62483e-16	4.304e-12	5.01964e-11	7.42991e-10	4.58012e-07	0.00011946	2.32174e-06	0.000313354	0.521372	0.00134268	0.000353568	4.39754e-13
AT1G09570	protein_coding	phytochrome A	PHYA	3.79	2.74	1.81	0.81	-0.01	0.21	0.01	4.86	4.41	3.26	0.75	-0.37	0.19	3.06	1.01762e-19	9.95876e-16	8.97421e-11	0.000330127	0.96662	0.360184	0.980798	9.95176e-23	1.49189e-21	1.43435e-17	0.00128799	0.116908	0.495252	4.13341e-17
AT1G09575	protein_coding	calcium uniporter-like protein (DUF607)		1.74	2.92	2.64	1.75	-0.08	-0.66	0.17	3.35	3.72	2.01	-0.11	0.05	0.27	4.86	1.09943e-05	1.79257e-10	1.86335e-09	7.77805e-06	0.846386	0.107367	0.702972	7.05935e-12	4.18962e-13	8.34902e-07	0.800822	0.913685	0.578465	2.45553e-16
AT1G09580	protein_coding	emp24/gp25L/p24 family/GOLD family protein		-1.79	-1.8	-1.26	-0.86	-0.42	-0.15	0.47	-3.19	-1.27	-0.73	-0.4	0.19	0.17	-1.25	2.40544e-07	2.00429e-07	5.74543e-05	0.0034002	0.147483	0.623025	0.126141	1.84692e-12	5.88633e-05	0.0129144	0.187166	0.556414	0.656611	7.51295e-05
AT1G09590	protein_coding	Translation protein SH3-like family protein		-2.1	-2.24	-1.82	-1.29	-0.03	0.45	1.38	-2	-1.62	-1.2	0.09	0.74	0.59	-2.39	3.37501e-15	4.54429e-16	1.63253e-13	1.59882e-09	0.868492	0.0130291	3.2e-09	1.6831e-14	5.92198e-12	1.23645e-08	0.636486	0.000146525	0.00368421	6.50726e-17
AT1G09600	protein_coding	Protein kinase superfamily protein		-2.38	-3.45	-4.81	-4.24	-2.9	-1.23	3.39	-3.09	-0.38	-0.18	-0.21	1.22	1.92	-2.3	0.00890138	0.00109034	0.000158052	0.000182506	0.0018014	0.139351	3.61708e-05	0.00233768	0.618862	0.820992	0.802057	0.0981782	0.0180187	0.0128376
AT1G09610	protein_coding	glucuronoxylan 4-O-methyltransferase-like protein (DUF579)	GXM3	-1.59	-2.37	-3.2	-2.12	-2.04	-0.11	2.39	-5.34	-5.33	-1.4	-3.03	0.5	2.37	-1.74	0.221552	0.092118	0.0392039	0.108091	0.114799	0.934247	0.041392	0.00883752	0.00604682	0.250901	0.0365141	0.689107	0.0608628	0.194968
AT1G09620	protein_coding	ATP binding/leucine-tRNA ligases/aminoacyl-tRNA ligase		0.31	-0.2	-1	-0.99	-0.16	-0.75	0.46	1.01	0.47	0.01	0.16	0.27	0.11	-0.9	0.153573	0.340682	1.63696e-05	2.18927e-05	0.483811	0.00114127	0.0502183	1.76508e-05	0.0300622	0.962211	0.487022	0.239097	0.712849	8.25692e-05
AT1G09630	protein_coding	RAB GTPase 11C	RAB11c	1.6	3.36	3.43	2.45	1	0.24	0.21	0.41	1.61	1.27	0.28	0.55	0.26	4.4	1.77521e-05	2.28595e-12	1.40664e-12	4.8353e-09	0.0046303	0.515656	0.608889	0.241122	1.68161e-05	0.000427727	0.447898	0.131787	0.565282	2.42784e-15
AT1G09640	protein_coding	Translation elongation factor EF1B%2C gamma chain		0.81	0.47	0.3	0.12	0.66	0.03	0.31	1.28	1.22	0.78	0.31	0.23	0.13	1.03	2.44233e-10	1.89642e-05	0.00414582	0.234149	5.3431e-08	0.829307	0.00536689	4.68624e-16	1.78513e-15	8.76692e-10	0.00432338	0.0380848	0.29276	2.61117e-13
AT1G09645	protein_coding	transmembrane protein		1.91	2.95	3.17	2.45	1.53	0.98	-0.67	0.75	1.43	1.19	0.42	0.04	-0.12	3.22	1.66896e-09	1.50386e-14	1.79605e-15	2.54721e-12	2.89221e-07	0.000436117	0.0198709	0.00446851	9.217e-07	2.11177e-05	0.123702	0.90672	0.726899	1.18378e-15
AT1G09650	protein_coding	F-box and associated interaction domains-containing protein		1.61	0.69	0.54	1.07	0.42	0.04	2.44	2.18	2.36	3.09	2.8	3.03	1.99	2.41	0.0660725	0.459345	0.562518	0.225214	0.663705	0.972559	0.00766409	0.0120574	0.00616177	0.00038571	0.00162566	0.000758863	0.044533	0.0052385
AT1G09660	protein_coding	RNA-binding KH domain-containing protein		-1.26	-2.76	-3.11	-2.28	-0.66	-1.13	0.82	0.31	-0.72	-0.76	0.06	0.3	0.3	-2.37	1.50843e-05	7.24678e-13	3.1687e-14	7.22491e-11	0.0145205	0.000112624	0.00457645	0.245236	0.00757701	0.00494224	0.839139	0.28773	0.351422	3.53121e-11
AT1G09680	protein_coding	Pentatricopeptide repeat (PPR) superfamily protein		0.09	-1.08	-1.43	-1.32	0.7	-0.07	-0.27	0.42	0.74	0.1	0.37	2.06	-0.43	-0.54	0.821008	0.00409372	0.000306002	0.000569709	0.0439289	0.869023	0.502781	0.2357	0.0330927	0.781912	0.309052	3.73642e-07	0.316714	0.128366
AT1G09690	protein_coding	Translation protein SH3-like family protein		-1.54	-2.09	-2.18	-1.76	-0.24	0.34	1.27	-0.55	-0.66	-0.89	-0.05	0.64	0.5	-2.17	7.97699e-10	2.10773e-13	6.00032e-14	2.55328e-11	0.245341	0.101381	3.38809e-07	0.00782356	0.00149367	4.17448e-05	0.842912	0.00298226	0.0332968	8.30674e-14
AT1G09700	protein_coding	dsRNA-binding domain-like superfamily protein	HYL1	-2.32	-2.61	-2.85	-2.32	-0.04	-0.74	0.18	-0.74	-1.29	-0.97	0.01	0.47	-0.02	-2.54	1.51561e-15	4.58945e-17	3.93903e-18	1.08659e-15	0.849083	0.00019413	0.391932	0.000141766	6.48717e-09	2.22098e-06	0.950809	0.0144357	0.943387	1.24475e-16
AT1G09710	protein_coding	Homeodomain-like superfamily protein		1.63	0.91	0.46	0.17	0.51	0.15	0.39	1.17	1.01	0.49	0.5	0.86	0.04	0.93	5.04476e-11	1.26039e-05	0.0156071	0.372393	0.00970763	0.457705	0.0648827	1.44587e-07	2.47502e-06	0.012211	0.0130349	6.78122e-05	0.890163	7.8572e-06
AT1G09730	protein_coding	Cysteine proteinases superfamily protein		1.11	1.25	1.39	1.21	0.79	0.62	0.37	1.69	1.56	1.37	0.87	0.55	0.33	1.77	2.65021e-15	4.62849e-17	1.464e-18	1.70575e-16	8.16073e-11	6.03592e-08	0.000552077	2.51007e-21	4.53711e-20	5.38843e-18	1.51689e-11	8.1088e-07	0.0030133	5.40564e-22
AT1G09740	protein_coding	Adenine nucleotide alpha hydrolases-like superfamily protein		3.71	4.13	4.42	4.01	3.41	3.62	-1.49	0.7	2.13	1.59	0.53	-0.48	-0.56	3.33	2.74114e-18	1.0836e-19	1.64435e-20	3.10822e-19	8.44015e-17	3.43329e-17	1.76531e-06	0.00494681	2.12018e-11	3.1543e-08	0.0377262	0.0644724	0.0539678	5.0436e-17
AT1G09750	protein_coding	Eukaryotic aspartyl protease family protein		-6.18	-9.17	-8.65	-7.96	-5.5	-1.53	1.01	-0.74	-3.27	-3.83	-2.04	-0.15	0.34	-4.66	4.96407e-18	1.91007e-20	3.35526e-20	6.22528e-20	7.63662e-17	4.33954e-05	0.00559542	0.0294969	8.3353e-12	2.29552e-13	4.84731e-07	0.685737	0.405573	1.82404e-15
AT1G09760	protein_coding	U2 small nuclear ribonucleoprotein A	U2A'	-0.33	-0.9	-1.13	-0.8	0.28	-0.15	0.68	0.98	0.57	0.15	0.47	0.84	0.38	-0.27	0.0247456	1.32875e-07	7.06588e-10	1.18534e-06	0.0628013	0.349688	6.01788e-05	1.93487e-08	0.000233287	0.310913	0.00275771	1.27291e-06	0.0265305	0.0626769
AT1G09770	protein_coding	cell division cycle 5	CDC5	1.87	1.03	0.4	0.46	0.43	-0.03	0.14	3.28	2.83	2.07	0.65	0.18	0.06	1.9	3.9451e-15	2.60685e-08	0.0111389	0.00436398	0.00848537	0.86571	0.447077	1.32055e-22	1.2469e-20	3.38189e-16	0.000205483	0.311563	0.807808	2.00229e-15
AT1G09780	protein_coding	Phosphoglycerate mutase%2C 2%2C3-bisphosphoglycerate-independent	iPGAM1	-1.21	-1.18	-0.56	0.36	0.95	0.26	-0.19	-2.42	-1.55	-0.87	0.27	-0.07	-0.53	-1.72	1.39586e-09	1.94046e-09	0.000701244	0.0253318	3.36799e-07	0.120865	0.30202	4.13182e-18	2.28728e-12	1.82588e-06	0.118502	0.695016	0.00554135	9.55725e-14
AT1G09794	protein_coding	Cox19 family protein (CHCH motif)		0.42	0.56	1.29	1.27	1.68	1.6	-0.5	0.22	0.31	1.12	0.31	0.26	-0.32	0.97	0.144358	0.0493439	2.27503e-05	2.94477e-05	2.98628e-07	1.2615e-06	0.121467	0.467284	0.294123	0.000204625	0.309888	0.412813	0.37828	0.00103904
AT1G09795	protein_coding	ATP phosphoribosyl transferase 2	ATP-PRT2	-0.41	-1.2	-1.22	-1	0.13	0.19	0.13	-0.56	-0.91	-1.05	-0.52	0.02	-0.15	-2.22	0.0438964	2.10422e-07	1.522e-07	6.27489e-06	0.543877	0.377968	0.590766	0.00699208	3.00518e-05	3.34494e-06	0.014386	0.936791	0.572752	6.16673e-14
AT1G09800	protein_coding	Pseudouridine synthase family protein		-1.61	-2.17	-2.3	-2.19	-0.43	-1.08	0.69	-1.22	-1.06	-0.89	0.43	0.88	0.47	-0.8	4.63084e-08	4.82551e-11	1.21498e-11	3.28649e-11	0.0806419	6.63522e-05	0.00780651	8.01749e-06	5.40754e-05	0.000489232	0.0860559	0.000695533	0.0937937	0.00156744
AT1G09810	protein_coding	evolutionarily conserved C-terminal region 11	ECT11	0.96	0.81	0.12	-0.79	0.1	-0.66	0.74	0.14	0.4	0.2	0.87	0.69	0.42	0.38	1.412e-07	3.35917e-06	0.446186	6.21151e-06	0.560134	0.000160529	5.20563e-05	0.395726	0.0124827	0.212387	2.02813e-06	9.10141e-05	0.0217581	0.0179805
AT1G09812	protein_coding	multidrug resistance protein		-3.52	-4.76	-3.1	-2.85	-1.93	-0.97	1.77	-0.12	-0.23	0.23	1.32	1.48	1.53	-1.7	3.67275e-06	1.48061e-07	1.10526e-05	1.77942e-05	0.000872109	0.0810015	0.0012025	0.833443	0.670847	0.655707	0.0109673	0.00475661	0.00742263	0.0036163
AT1G09815	protein_coding	polymerase delta 4	POLD4	1.32	1.72	2	1.72	0.84	0.24	0.61	0.51	1.23	1.32	1.16	0.61	0.33	1.8	8.32024e-08	1.41363e-10	2.56203e-12	1.66707e-10	0.000201557	0.297625	0.00895768	0.0194512	4.24692e-07	1.03162e-07	2.23086e-06	0.00711559	0.203228	4.73216e-11
AT1G09820	protein_coding	Pentatricopeptide repeat (PPR-like) superfamily protein		-3.25	-3.96	-3.74	-3.8	-2.51	-1.57	0.31	-2.87	-2.33	-2.3	-1.13	-0.22	-0.08	-3.44	5.62472e-11	8.80809e-13	2.54023e-12	1.42421e-12	9.29102e-09	4.7148e-05	0.415618	8.53164e-10	4.126e-08	4.27254e-08	0.002017	0.563173	0.87782	1.88655e-11
AT1G09830	protein_coding	Glycinamide ribonucleotide (GAR) synthetase	PUR2	-1.54	-1.8	-1.97	-1.6	-0.17	-0.83	-0.08	-2.19	-2.37	-2.11	-0.66	0.17	-0.62	-3.42	3.00787e-12	3.0108e-14	2.19339e-15	8.70506e-13	0.311123	6.94416e-06	0.69262	1.32596e-16	1.06969e-17	4.68502e-16	0.000216687	0.342496	0.00124123	2.33527e-22
AT1G09840	protein_coding	shaggy-like protein kinase 41	SK41	-0.32	-0.89	-0.98	-1.04	-0.74	-0.76	-0.89	-0.4	-0.53	-0.19	-0.42	-0.91	-0.73	-1.03	0.049312	8.07491e-07	1.31915e-07	3.6518e-08	2.64742e-05	2.68427e-05	3.76482e-06	0.0152963	0.00150975	0.250434	0.0132179	1.73825e-06	0.000183982	5.41034e-08
AT1G09850	protein_coding	xylem bark cysteine peptidase 3	XBCP3	0.16	0.37	-0.28	0.36	1.21	1.69	-0.46	-0.5	-0.34	-0.72	0.87	0.92	-0.15	-1.11	0.388867	0.04545	0.130719	0.0516276	5.39618e-08	3.03258e-11	0.0258114	0.0105715	0.0734407	0.000332333	3.41714e-05	1.76977e-05	0.537316	3.6413e-07
AT1G09870	protein_coding	histidine acid phosphatase family protein		0.97	1.1	1.93	1.66	1.4	0.96	0	0.55	0.63	0.78	0.71	0.38	0.15	0.92	8.22516e-08	3.66865e-09	6.14288e-16	6.1207e-14	1.56543e-11	2.30068e-07	1	0.000802548	0.00014818	6.20136e-06	4.67278e-05	0.0208773	0.43431	2.32893e-07
AT1G09880	protein_coding	Rhamnogalacturonate lyase family protein		0.21	-0.53	0.67	0.7	0.55	2.08	2.84	0.52	-0.74	1.36	0.85	1.02	3.09	0.87	0.858432	0.65433	0.522404	0.502691	0.615886	0.0428542	0.0078904	0.652161	0.538254	0.176311	0.444299	0.349802	0.00664154	0.403503
AT1G09890	protein_coding	Rhamnogalacturonate lyase family protein		-5.21	-8.07	-4.65	-4.88	-3.49	-1.04	1.23	-4.32	-6.07	-3.83	-6.49	-1.35	1.25	-5.79	1.38609e-06	1.11947e-07	3.20166e-06	1.19157e-06	2.95905e-05	0.127637	0.0691589	7.21191e-06	3.59255e-07	1.04148e-05	1.21522e-07	0.0497988	0.0884253	1.28113e-06
AT1G09900	protein_coding	Pentatricopeptide repeat (PPR-like) superfamily protein		-2.21	-2.66	-3.38	-3.22	-0.53	-1.16	0.14	-1.78	-1.94	-1.82	0.17	0.56	0.2	-2.95	6.54361e-11	5.13349e-13	9.36846e-16	3.49782e-15	0.0373853	4.36072e-05	0.641175	1.08694e-08	1.47682e-09	6.06182e-09	0.534159	0.0377326	0.531737	3.73861e-14
AT1G09910	protein_coding	Rhamnogalacturonate lyase family protein		3	1.75	1.06	0.76	-0.12	-0.15	-0.76	3.38	2.88	1.89	0.08	-0.46	-0.71	1.77	1.39102e-18	8.93178e-12	1.06151e-06	0.000200255	0.545076	0.465744	0.00061295	4.15384e-20	5.52298e-18	1.68867e-12	0.707069	0.0280414	0.00224453	6.10227e-12
AT1G09920	protein_coding	TRAF-type zinc finger-like protein		0.94	1.38	2.04	2.02	1.36	1.35	-0.71	0.51	0.47	0.62	0.24	-0.48	-0.3	1.4	8.37473e-06	3.74506e-09	1.22479e-13	1.85179e-13	8.53719e-09	1.85123e-08	0.00112966	0.00978658	0.017958	0.00213687	0.254024	0.0215972	0.19479	2.39759e-09
AT1G09930	protein_coding	oligopeptide transporter 2	OPT2	4.09	7.54	9.11	7.48	5.33	5.18	-1.95	-4.56	3.62	5.2	2.49	1.43	-0.2	8.61	0.00290319	9.04322e-08	1.59716e-09	1.07317e-07	7.97743e-05	0.000175222	0.527396	0.273756	0.00987839	0.000109715	0.109104	0.417205	0.954661	5.72789e-09
AT1G09932	protein_coding	Phosphoglycerate mutase family protein		1.33	4.17	5.26	4.1	1.82	0.77	-5.25	-1.31	1.05	2.66	0.7	0.14	-1.38	4.86	0.096021	8.9574e-06	2.92705e-07	1.12838e-05	0.0260209	0.365348	5.45833e-05	0.124542	0.193564	0.0017847	0.414305	0.892018	0.16197	9.48111e-07
AT1G09935	protein_coding	Phosphoglycerate mutase family protein		3.01	9.65	10.03	9.17	6.36	5.44	-2.08	-2.08	4.83	4.59	2.29	1.4	0.95	9.11	0.150916	8.89922e-10	2.83343e-10	3.49109e-09	4.20511e-05	0.00107843	0.578602	0.570543	0.00431754	0.00712603	0.323091	0.597266	0.794313	4.05869e-09
AT1G09940	protein_coding	Glutamyl-tRNA reductase family protein	HEMA2	2.1	4.2	4.71	3.69	1.84	2.44	-0.42	1.4	2.26	2.1	0.53	0.42	0.13	5.26	4.30309e-06	2.07118e-12	1.31275e-13	4.85397e-11	3.98456e-05	6.4394e-07	0.364888	0.00100045	1.35309e-06	4.85071e-06	0.223191	0.343058	0.821212	9.93779e-15
AT1G09950	protein_coding	RESPONSE TO ABA AND SALT 1	RAS1	-1.93	-0.76	2.53	0.46	0.4	-0.01	-1.75	-2.96	-1.62	0.27	-0.15	-1.04	-2.07	-0.69	0.00366874	0.195615	2.05479e-05	0.404777	0.479326	0.994942	0.00928827	8.66425e-05	0.0102909	0.645262	0.818832	0.0872672	0.00481734	0.239298
AT1G09960	protein_coding	sucrose transporter 4	SUT4	0.97	1.11	1.93	1.83	1.46	1.94	1.14	1.72	2.01	2.01	1.37	1.42	0.75	2.24	0.000803265	0.000140713	3.84481e-09	1.375e-08	2.12439e-06	1.04537e-08	0.000244925	7.36404e-08	1.82274e-09	1.85004e-09	1.00616e-05	6.05224e-06	0.0210513	9.95077e-11
AT1G09970	protein_coding	Leucine-rich receptor-like protein kinase family protein	LRR XI-23	2.19	2.98	3.28	3.29	2.2	1.39	-1.88	1.28	2.26	2.94	2	0.88	-0.87	2.58	2.06951e-12	3.52796e-16	2.01275e-17	2.27539e-17	3.24412e-12	2.6896e-07	1.52882e-09	6.77158e-07	1.06044e-12	9.66889e-16	9.40727e-11	0.000405941	0.00120786	1.99632e-14
AT1G09980	protein_coding	Putative serine esterase family protein		0	0.6	0.82	0.68	0.23	-0.4	0.33	-0.65	0.04	0.42	0.55	0.36	0.19	1.04	1	0.000128369	6.50343e-07	2.03274e-05	0.126677	0.0113662	0.0430359	5.48793e-05	0.78102	0.00600554	0.000641495	0.0237576	0.285521	4.45342e-09
AT1G09995	protein_coding	DNA repair DEAD helicase RAD3/XP-D subfamily protein		0.85	1.2	1.69	1.36	1.04	0.44	0.25	-0.8	0.51	1.15	1.03	0.63	0.6	1.23	0.00266782	4.2036e-05	9.41526e-08	6.25592e-06	0.000338043	0.125286	0.438868	0.00687366	0.0690535	8.96346e-05	0.000582577	0.0315893	0.0649962	3.40599e-05
AT1G10000	protein_coding	Ribonuclease H-like superfamily protein		0.11	-0.48	-0.43	-0.55	-0.81	-1.15	0.61	0.06	0.28	0.79	0.48	0.79	0.55	0.51	0.781355	0.200057	0.248404	0.139641	0.0351758	0.00527274	0.125557	0.883391	0.451357	0.0329617	0.219165	0.0410084	0.207829	0.1603
AT1G10020	protein_coding	formin-like protein (DUF1005)		2.06	1.53	-0.61	-1.23	-1.78	-1.28	0.66	1.9	1.85	0.64	-1.47	-1.5	-0.1	1.37	6.55011e-12	9.20009e-09	0.00709368	1.21012e-06	7.16674e-10	1.20648e-06	0.00728926	6.31495e-11	1.21556e-10	0.00531561	8.64365e-08	6.68712e-08	0.744874	1.08984e-07
AT1G10030	protein_coding	ergosterol biosynthesis protein	ERG28	-0.41	-0.87	-1.46	-2.38	-1.73	-0.82	0.66	-0.63	-0.55	-1.14	-0.93	-0.05	0.3	-0.87	0.148015	0.00253553	4.14154e-06	2.47656e-10	2.39926e-07	0.00587693	0.0291795	0.0270375	0.0531242	0.000147025	0.00198554	0.87494	0.387199	0.002545
AT1G10040	protein_coding	alpha/beta-Hydrolases superfamily protein		1.33	6.22	6.96	7.22	5.26	3.55	1.1	-0.67	2.79	3.59	3.94	2.41	0.58	6.31	0.043022	6.64215e-12	5.34104e-13	2.8339e-13	5.02697e-10	1.75565e-06	0.121307	0.37822	4.72077e-05	7.96153e-07	3.07615e-07	0.00051804	0.491779	4.84549e-12
AT1G10050	protein_coding	glycosyl hydrolase family 10 protein / carbohydrate-binding domain-containing protein		1.7	2.54	3.35	2.78	1.24	0.33	-0.78	-0.07	1.37	2.15	0.85	-0.1	-0.71	3.05	2.45324e-09	5.92881e-14	2.05704e-17	4.85307e-15	2.46417e-06	0.181423	0.00280849	0.797607	2.84854e-07	8.71298e-12	0.000762003	0.706487	0.00949306	2.96143e-16
AT1G10060	protein_coding	branched-chain amino acid transaminase 1	BCAT-1	2.18	0.95	0.46	-0.16	-0.2	-1.03	0.46	3.42	3.92	3.11	1.35	0.18	0.33	3.63	7.29082e-11	0.000397273	0.0749181	0.541869	0.454861	0.000337673	0.100507	3.73596e-16	8.01554e-18	7.79385e-15	4.86715e-06	0.530306	0.303074	4.91907e-17
AT1G10070	protein_coding	branched-chain amino acid transaminase 2	BCAT-2	12.41	11.66	9.88	6.32	5.61	5.99	-1.13	12.85	12.82	11.05	6.49	2.68	3.4	12.36	2.37669e-23	8.15309e-23	3.81923e-21	2.34575e-16	1.10058e-14	4.59925e-15	0.0623348	1.16534e-23	1.34463e-23	8.16619e-22	1.1871e-15	8.39586e-07	4.92343e-08	2.30245e-23
AT1G10090	protein_coding	Early-responsive to dehydration stress protein (ERD4)		2.3	1.47	0.91	1.23	1.12	0.34	-1.09	4.57	3.84	3.12	0.06	-0.18	-0.98	3.15	1.10011e-17	6.30643e-12	4.84104e-07	6.81275e-10	1.02663e-08	0.0428128	1.26705e-07	1.52153e-26	2.44932e-24	2.26497e-21	0.730539	0.32233	2.55778e-06	6.05325e-22
AT1G10095	protein_coding	Protein prenylyltransferase superfamily protein		1.03	0.93	0.84	0.61	0.53	0.35	0.06	2.27	1.52	1.12	1.08	0.75	0.25	1.92	1.84502e-05	7.51288e-05	0.0002874	0.00640857	0.018157	0.127772	0.844475	3.09584e-13	1.05154e-08	4.54368e-06	1.54094e-05	0.00172415	0.357146	2.49687e-11
AT1G10110	protein_coding	F-box family protein		0.49	0.22	0.86	0.93	1.06	-1.1	0.41	-0.21	0.84	0.89	1.28	1.35	0.87	0.54	0.417672	0.719064	0.133227	0.103415	0.0678824	0.10099	0.549484	0.745281	0.150895	0.123782	0.032432	0.0253384	0.210531	0.361978
AT1G10120	protein_coding	basic helix-loop-helix (bHLH) DNA-binding superfamily protein		-0.3	-1.61	-1.15	-0.88	-1.28	-1.25	1.12	2.37	1.49	0.71	0.36	0.5	0.96	0.19	0.362679	9.52262e-06	0.000680962	0.00701548	0.00022966	0.000446628	0.00156727	2.63097e-09	1.75941e-05	0.0281632	0.286545	0.138258	0.00946396	0.556733
AT1G10130	protein_coding	endoplasmic reticulum-type calcium-transporting ATPase 3	ECA3	0.36	0.16	-0.08	-0.1	0.21	-0.38	-0.02	1.77	0.99	0.62	0.54	0.5	0.2	0.31	0.0255176	0.306934	0.603059	0.552011	0.193758	0.0234414	0.935993	3.57055e-14	1.18077e-07	0.000263521	0.00177056	0.00386854	0.301566	0.0493614
AT1G10140	protein_coding	Uncharacterized conserved protein UCP031279		6.03	7.11	5.62	4.67	3.02	2.61	-1.27	5.26	5.4	2.7	1.29	0.22	0.18	7.03	1.2534e-17	1.85261e-19	5.98419e-17	8.05247e-15	7.16964e-10	3.25128e-08	0.0055204	4.37378e-16	2.32328e-16	7.82868e-09	0.00163263	0.610504	0.744099	2.37282e-19
AT1G10150	protein_coding	Carbohydrate-binding protein		2.08	3.39	1.14	1.03	0.09	1.72	0.14	1.55	2.14	-11.31	-1.74	-0.16	-0.54	3.85	0.0160563	0.000248166	0.170281	0.209893	0.926501	0.0509428	0.907319	0.0703854	0.0133703	1.43627e-06	0.0596319	0.877259	0.629014	6.17103e-05
AT1G10155	protein_coding	phloem protein 2-A10	PP2-A10	0.74	-0.13	-0.76	-0.94	-1.8	-2.22	-3.26	-1.28	-1.82	-2.1	-2.19	-4.03	-1.31	-1.33	0.0630509	0.750031	0.0529381	0.0190434	4.71458e-05	3.44082e-06	1.05587e-08	0.00222933	4.01541e-05	4.8175e-06	4.17915e-06	5.66084e-11	0.00555096	0.00139606
AT1G10170	protein_coding	NF-X-like 1	NFXL1	1.11	1.33	1.47	2.7	1.31	1.03	0.06	0.97	1.03	1	1.58	1.47	0.04	1.24	6.54112e-09	6.75393e-11	3.87897e-12	6.73873e-20	1.75198e-10	8.8805e-08	0.783774	1.43622e-07	4.00278e-08	8.55973e-08	3.35931e-12	3.08945e-11	0.867385	4.33392e-10
AT1G10180	protein_coding	LOW protein: exocyst complex component-like protein		-0.49	-1.31	-1.04	-1.39	-0.9	-1.32	0.49	0.37	0.07	-0.05	0.28	0.11	0.22	-1.12	0.0410398	1.23622e-06	4.56191e-05	4.18015e-07	0.000385619	2.38338e-06	0.0587914	0.122857	0.792761	0.836	0.266806	0.693955	0.463939	1.79951e-05
AT1G10200	protein_coding	GATA type zinc finger transcription factor family protein	WLIM1	1.95	1.41	0.74	0.83	1.14	0.33	0.38	2.18	1.69	1.23	1.08	1.31	0.48	1.05	1.6728e-19	4.41593e-15	1.27027e-07	1.08362e-08	5.48602e-12	0.0113242	0.00522032	4.27093e-21	1.859e-17	4.47475e-13	5.47448e-11	4.37608e-13	0.000973669	2.40779e-11
AT1G10210	protein_coding	mitogen-activated protein kinase 1	MPK1	1.66	0.91	0.25	0.59	0.38	-0.57	-0.15	2.68	2.16	1.26	0.63	0.54	0.17	0.93	3.66716e-09	0.000183193	0.28897	0.0115888	0.106184	0.0216287	0.580324	1.0677e-14	4.7818e-12	1.42851e-06	0.0105864	0.0284768	0.577323	0.000155133
AT1G10220	protein_coding	ZCF37		5.59	7.59	6.89	6.47	4.73	3.59	-0.31	3.73	4.14	0.42	0.15	-0.64	0.4	7.63	2.51849e-06	1.96178e-09	1.88122e-08	8.36699e-08	6.11779e-05	0.00381206	0.901312	0.002134	0.000475016	0.806583	0.942806	0.74966	0.86886	1.77441e-09
AT1G10225	protein_coding	transmembrane protein		8.47	6.79	5.49	4.15	5.06	3.46	1.02	10.15	9.09	8.49	6.77	4.88	3.85	8.67	6.21723e-12	1.03731e-08	5.74571e-06	0.00142549	4.22995e-05	0.0174717	0.648505	1.41026e-14	5.61299e-13	7.29575e-12	2.96718e-08	0.000128563	0.011334	2.25219e-12
AT1G10230	protein_coding	E3 ubiquitin ligase SCF complex subunit SKP1/ASK1 family protein	SK18	-1.79	-2.47	-1.34	-0.01	0.11	-1.11	0.93	-1.29	-0.48	0.24	0.76	0.53	0.5	-0.4	9.59206e-12	1.46896e-15	8.04821e-09	0.964058	0.591349	8.31671e-07	2.401e-05	2.70545e-08	0.0126138	0.214263	0.000249309	0.00824642	0.0235576	0.0375536
AT1G10240	protein_coding	FAR1-related sequence 11	FRS11	-0.7	-0.84	-0.79	-0.23	0.12	-0.22	0.76	0.33	-0.49	-0.63	0.08	0.31	0.55	-1.32	0.000388342	3.1467e-05	6.8405e-05	0.214859	0.523202	0.25084	0.000240759	0.0787724	0.00954289	0.00123888	0.68742	0.111422	0.0100509	6.96468e-09
AT1G10270	protein_coding	glutamine-rich protein 23	GRP23	-3.26	-3.29	-2.98	-1.61	0.52	-0.86	0.01	-2.02	-2.44	-1.53	0.21	0.68	-0.59	-3.81	1.5206e-14	9.88146e-15	9.55241e-14	1.3357e-07	0.0486021	0.00194734	0.981203	1.63426e-09	1.71938e-11	4.50128e-07	0.46295	0.0143882	0.0517131	3.3967e-16
AT1G10280	protein_coding	Core-2/I-branching beta-1%2C6-N-acetylglucosaminyltransferase family protein		-2.2	-2.19	-0.8	-0.43	-0.32	-0.53	-0.73	-2.46	-1.84	-0.18	-0.38	-0.51	-0.46	-1.92	5.74039e-13	5.39822e-13	0.000279522	0.0391906	0.131608	0.0163393	0.00163244	4.06098e-14	4.90171e-11	0.406912	0.0823055	0.0221941	0.0590277	2.11742e-11
AT1G10290	protein_coding	dynamin-like protein 6	ADL6	0.67	1.45	1.75	1.89	1.31	0.25	0.03	0.63	1.04	0.59	0.55	0.26	-0.07	1.95	0.00043808	2.22337e-10	1.55327e-12	2.1032e-13	4.54207e-09	0.186672	0.906056	0.000970419	5.74799e-07	0.00181763	0.00451743	0.183322	0.77227	6.68283e-14
AT1G10300	protein_coding	Nucleolar GTP-binding protein		-1.13	-0.81	0.72	3.54	3.08	3.51	1.01	-2.81	-1.74	0.89	-0.01	0.97	-0.38	2.85	0.264872	0.398865	0.39097	2.33345e-05	0.000207322	5.09468e-05	0.264777	0.0261314	0.0977438	0.283773	1	0.261382	0.759466	0.000475249
AT1G10310	protein_coding	NAD(P)-binding Rossmann-fold superfamily protein		0.14	-0.21	0.01	-0.2	0.13	0.16	0.07	-1.16	-0.27	-0.43	-0.09	0.25	-0.02	-0.36	0.374111	0.166394	0.944962	0.197683	0.414023	0.337051	0.710226	1.62551e-09	0.0806622	0.00656347	0.59834	0.128279	0.952134	0.0187552
AT1G10320	protein_coding	Zinc finger C-x8-C-x5-C-x3-H type family protein		0.95	0.29	0.54	0.44	0.57	0.09	0.43	1.15	1.1	1.09	1.19	0.62	0.38	0.59	4.28704e-07	0.0744932	0.0013339	0.00828417	0.000884857	0.615586	0.0167271	7.07516e-09	1.88732e-08	2.44817e-08	7.74355e-09	0.00061076	0.0485689	0.000574494
AT1G10330	protein_coding	Tetratricopeptide repeat (TPR)-like superfamily protein		-0.76	-1.65	-1.88	-2.36	-1.12	-0.69	0.28	-1.21	-1	-0.31	-0.16	0.18	-0.1	-2.14	0.0720033	0.000302276	6.62024e-05	2.44171e-06	0.00915952	0.113689	0.552708	0.00603649	0.0196069	0.466826	0.741742	0.697826	0.876996	1.48069e-05
AT1G10340	protein_coding	Ankyrin repeat family protein		4.51	3.58	3.6	1.1	0.98	0.03	-6.99	2.03	3.6	2.32	-0.88	-0.17	-1.03	2.65	7.50117e-08	2.85369e-06	2.79301e-06	0.0909773	0.144047	0.977613	1.26386e-06	0.00311628	3.44796e-06	0.000907787	0.222874	0.83142	0.210802	0.000197247
AT1G10350	protein_coding	DNAJ heat shock family protein		0.78	-0.19	-0.81	-0.06	0.28	0.15	0.21	-0.2	-0.02	-0.11	0.48	0.07	-0.01	-0.86	0.00022256	0.346947	0.000159833	0.758341	0.17725	0.501155	0.353655	0.348468	0.924686	0.593222	0.0230502	0.751257	0.988219	7.85855e-05
AT1G10360	protein_coding	glutathione S-transferase TAU 18	GSTU18	-5.17	-6.76	-5.36	-3.97	-4.2	-0.99	0.1	-2.81	-4.56	-3.59	-2.03	-2.02	0.25	-5.39	2.95849e-24	2.06541e-26	1.74528e-24	1.98017e-21	1.60971e-21	8.74016e-06	0.680617	3.18385e-17	5.3584e-23	4.69601e-20	1.42326e-12	2.40813e-12	0.296163	1.44154e-24
AT1G10370	protein_coding	Glutathione S-transferase family protein	ERD9	-7.85	-6.82	-5.77	-0.35	-0.49	-0.91	-1.39	-10.35	-10.34	-6.72	-2.24	-3.39	-1.56	-9.73	1.26207e-20	2.52493e-19	1.174e-17	0.302531	0.165047	0.0125513	0.000390828	8.74258e-23	8.06642e-23	6.78926e-19	1.75974e-07	3.94455e-11	0.000213336	2.42683e-22
AT1G10380	protein_coding	Putative membrane lipoprotein		-5.22	-8.04	-9.77	-9.16	-6.06	-4.13	-1.03	-1.93	-3.03	-1.89	-1.36	-1.63	-0.43	-5.26	2.51536e-14	6.37597e-17	1.7713e-17	1.26687e-17	1.41321e-15	6.06911e-12	0.0113611	6.25291e-06	1.21555e-09	7.18677e-06	0.000823604	0.000106156	0.346214	2.67945e-14
AT1G10390	protein_coding	Nucleoporin autopeptidase		1.17	1.32	1.33	1.27	0.83	0.39	0.27	0.98	1	0.76	0.7	0.28	0.18	1.34	2.13359e-14	4.83528e-16	3.64565e-16	1.754e-15	5.76509e-10	0.000615121	0.0187804	5.38951e-12	2.99926e-12	4.26609e-09	5.53166e-08	0.0135859	0.154138	2.9656e-16
AT1G10400	protein_coding	UDP-Glycosyltransferase superfamily protein		4.13	6.06	7.6	10.19	8.47	8.24	4.2	-0.02	4.31	5.18	4.64	4.79	3.03	9.76	0.12306	0.00630712	0.000177109	2.84532e-07	2.55381e-05	6.40564e-05	0.138591	1	0.0970908	0.0289118	0.0724038	0.0600957	0.383265	8.60308e-07
AT1G10410	protein_coding	CW14 protein (DUF1336)		3.05	3.87	4.35	4.08	3.5	2.77	-0.42	1.91	3.01	3.56	2.51	1.46	0.45	4.19	6.67929e-19	5.30062e-22	2.65147e-23	1.82355e-22	4.72163e-20	7.25832e-17	0.0481165	8.32449e-13	1.19083e-18	1.52813e-20	2.33168e-15	3.42213e-09	0.044483	5.4268e-23
AT1G10417	protein_coding	RUN/FYVE domain protein		-0.39	1.36	2.16	1.76	0.99	-0.47	0.35	-0.99	1.26	1.85	1.62	1.16	-0.36	2.48	0.529687	0.0167244	0.00026596	0.0021806	0.0849669	0.4653	0.611273	0.125769	0.0280299	0.00163235	0.00651559	0.0516887	0.646923	4.1052e-05
AT1G10430	protein_coding	protein phosphatase 2A-2	PP2A-2	0.05	0.02	0.22	0.55	0.28	0.01	-0.29	0.63	0.15	0.17	-0.21	-0.45	-0.18	-0.01	0.65165	0.857807	0.046408	8.2982e-06	0.0147524	0.91788	0.0185909	7.70267e-07	0.194161	0.135059	0.0811665	0.000298779	0.190916	0.960481
AT1G10450	protein_coding	paired amphipathic helix Sin3-like protein	SNL6	0.92	0.88	0.58	0.62	0.51	-0.35	0.41	0.43	0.86	0.28	0.45	0.53	0.31	0.89	2.27653e-08	5.55231e-08	8.82486e-05	2.86678e-05	0.000501284	0.0169275	0.00700422	0.00268066	1.05698e-07	0.0508553	0.00257498	0.000540139	0.055086	3.963e-08
AT1G10460	protein_coding	germin-like protein 7	GLP7	-8.17	-8.17	-6.07	-8.18	-8.19	-3.37	0.43	-2.81	-8.18	-8.19	-5.87	-8.18	-1.82	-8.19	2.63416e-06	2.36456e-06	8.09693e-06	1.35334e-06	1.00397e-06	0.000675158	0.612993	0.00184172	1.82495e-06	8.66846e-07	7.52238e-06	1.03541e-06	0.0468409	3.45403e-06
AT1G10470	protein_coding	response regulator 4	ARR4	-2.59	-2.93	-2.67	-1.93	-2.83	-3.08	-0.53	-1.33	-2.21	-0.94	-1.6	-2.49	-1.09	-2.41	9.46025e-14	2.73576e-15	3.73143e-14	1.80421e-10	1.60798e-14	3.87014e-15	0.0377804	7.75408e-07	7.69344e-12	0.000198147	4.56407e-08	2.01271e-12	0.000139713	5.65118e-13
AT1G10490	protein_coding	GNAT acetyltransferase (DUF699)		-4.52	-4.09	-4.4	-3.51	-0.41	-1.37	0.22	-2.39	-2.39	-2.26	-0.57	0.44	-0.49	-3.9	1.53683e-18	1.56035e-17	2.42425e-18	7.54799e-16	0.124795	5.07047e-06	0.457917	2.10557e-11	1.94547e-11	8.82422e-11	0.038639	0.114124	0.112519	5.48318e-17
AT1G10500	protein_coding	chloroplast-localized ISCA-like protein	CPISCA	1.4	1.73	1.59	1.48	1.22	1.37	-1	-1.13	-0.11	-0.36	-0.23	-0.76	-0.54	1.24	3.16473e-11	7.01122e-14	7.62563e-13	6.09357e-12	1.54536e-09	1.58695e-10	5.33595e-07	8.61855e-09	0.503517	0.0279831	0.191452	3.49699e-05	0.00448242	5.54368e-10
AT1G10510	protein_coding	RNI-like superfamily protein	emb2004	-0.53	-0.8	-1.05	-1.19	-0.44	-0.21	0.03	-0.89	-1.11	-1.21	-0.61	-0.25	-0.19	-1.36	0.000414909	6.92463e-07	1.81017e-09	8.65143e-11	0.00314584	0.173355	0.893852	1.18897e-07	6.69743e-10	9.40367e-11	0.000133396	0.108858	0.279078	2.44198e-12
AT1G10520	protein_coding	DNA polymerase lambda (POLL)	Pol%7Blambda%7D	-1.04	-1.87	-1.48	-0.87	-0.21	0.29	2	-1.6	-0.14	-0.31	0.99	1.39	1.23	0.28	0.00499041	8.82117e-06	0.000153831	0.0134773	0.545409	0.422821	7.30307e-07	8.35323e-05	0.697799	0.377027	0.00459501	0.00014664	0.00154209	0.412802
AT1G10522	protein_coding	Serine/Threonine-kinase	PRIN2	-0.61	-0.7	-0.35	-0.14	0.87	0.89	1.9	0.34	-0.29	-0.18	0.99	2.64	0.98	-1.14	0.00641383	0.00180587	0.106674	0.50757	0.000165931	0.000173331	3.72946e-10	0.125738	0.190966	0.43075	4.40367e-05	2.67231e-14	0.000171979	3.92036e-06
AT1G10530	protein_coding	D-ribose-binding periplasmic protein		-0.15	-0.41	1.04	3.03	3.44	3.13	0.34	-1.28	1.52	2.21	3.15	2.16	1.24	0.34	0.847522	0.587074	0.109539	7.10949e-06	9.95494e-07	8.44543e-06	0.684634	0.122857	0.019422	0.000688764	7.823e-06	0.00133093	0.100117	0.634895
AT1G10540	protein_coding	nucleobase-ascorbate transporter 8	NAT8	3.18	3.52	4.6	4.06	3.74	4.36	0.87	-0.33	3.26	4.52	3.54	1.51	0.11	4.91	0.000225045	4.5245e-05	3.09723e-07	3.58126e-06	2.00855e-05	2.11421e-06	0.414234	0.785543	0.000162567	6.19499e-07	7.28253e-05	0.0990121	0.948228	8.54594e-08
AT1G10550	protein_coding	xyloglucan:xyloglucosyl transferase 33	XTH33	6.78	5.31	1.32	-2.11	2.99	5.46	1.3	2.7	5.21	3.97	1.78	1.88	3.25	5.69	5.84979e-06	0.000224155	0.457889	0.437488	0.0503656	0.000282466	0.523634	0.0883259	0.000340304	0.00670567	0.311932	0.285612	0.0629028	8.50905e-05
AT1G10560	protein_coding	plant U-box 18	PUB18	0.56	-0.23	0.95	0.7	-0.33	0.42	-1.05	-1.05	-0.59	1.94	0.68	-1.07	-2.57	-0.83	0.218472	0.615667	0.031901	0.115976	0.479966	0.386792	0.0407591	0.0309761	0.204813	5.62031e-05	0.150012	0.0293621	5.47896e-05	0.0828258
AT1G10570	protein_coding	Cysteine proteinases superfamily protein	OTS2	0.98	0.39	0.29	0.07	0	-0.01	0.57	3.31	2.68	2.19	1.18	0.71	0.64	1.62	5.72215e-07	0.0264391	0.0919882	0.69738	0.994462	0.977714	0.00282045	1.60853e-21	1.13005e-18	9.655e-16	3.31106e-08	0.000228371	0.00190333	2.78481e-12
AT1G10580	protein_coding	Transducin/WD40 repeat-like superfamily protein		-0.37	-0.11	0.08	1.41	1.33	0.66	-0.09	-0.4	-0.21	0.21	0.68	0.41	-0.03	0.19	0.00378973	0.359616	0.507911	6.00723e-15	7.20066e-14	3.35534e-06	0.557709	0.00201418	0.0928342	0.0866134	1.99232e-06	0.00193578	0.893639	0.12628
AT1G10585	protein_coding	basic helix-loop-helix (bHLH) DNA-binding superfamily protein		-0.03	0.18	-0.64	3.35	3.79	3.8	-2.33	-0.99	0	-1.58	0.1	-1.42	-1.11	2.51	0.97686	0.807901	0.398091	1.50287e-05	3.3596e-06	4.76252e-06	0.0119224	0.212943	1	0.0466057	0.914955	0.0783628	0.227613	0.000610208
AT1G10590	protein_coding	Nucleic acid-binding%2C OB-fold-like protein		1.05	1.33	1.28	1.38	0.98	0.58	0.16	1.41	1.39	0.91	0.54	0.16	0.1	1.65	1.16896e-11	9.54074e-15	3.0248e-14	3.83552e-15	1.39448e-10	1.18065e-05	0.210632	2.39538e-15	3.55713e-15	7.53647e-10	4.863e-05	0.199438	0.523669	1.0891e-17
AT1G10600	protein_coding	associated molecule with the SH3 domain of STAM 2	AMSH2	1.18	0.5	-0.29	-0.62	-0.27	-0.29	-0.12	0.51	0.52	-0.19	-0.18	0.26	0.06	0.18	3.38271e-11	0.000472747	0.0336034	3.33703e-05	0.0517567	0.0439933	0.439002	0.000456706	0.000317647	0.17877	0.229897	0.0779809	0.766994	0.192564
AT1G10610	protein_coding	basic helix-loop-helix (bHLH) DNA-binding superfamily protein		0.74	-0.11	-0.85	-1.36	-1.3	-0.97	-0.04	0.98	0.25	0.02	-0.47	-0.59	-0.04	-0.48	1.58356e-05	0.467179	1.41941e-06	4.41175e-11	2.07247e-10	2.89661e-07	0.835097	9.63054e-08	0.121681	0.931166	0.00525451	0.000616862	0.865038	0.00269164
AT1G10630	protein_coding	ADP-ribosylation factor A1F	ARFA1F	-0.22	0.66	0.97	1.36	1.13	0.33	0.11	-0.37	0.11	0.26	0.64	0.14	0.24	0.64	0.166959	9.78619e-05	1.34163e-07	4.37782e-11	7.03802e-09	0.0461071	0.555137	0.0228934	0.501897	0.10704	0.000289106	0.417676	0.225432	0.000141605
AT1G10640	protein_coding	Pectin lyase-like superfamily protein		-2.75	-7.54	-7.54	-4.34	-5.14	-0.86	7.23	-1.94	-4.31	-3.36	1.92	4.94	6.96	-7.52	0.00437859	7.83442e-05	7.53953e-05	0.000237197	6.13776e-05	0.246093	2.44523e-12	0.0233275	0.000309442	0.000562558	0.0018731	8.56919e-10	1.89296e-11	0.000132828
AT1G10650	protein_coding	SBP (S-ribonuclease binding protein) family protein		-1.66	-0.43	0.71	0.49	-0.13	-0.2	-0.43	-2.44	-2.79	-1.53	-0.66	-1.52	-0.44	0.46	1.41477e-06	0.149698	0.017368	0.0999911	0.681507	0.54274	0.191303	6.57445e-10	2.65238e-11	5.82262e-06	0.0380962	1.31277e-05	0.219111	0.12352
AT1G10657	protein_coding	transmembrane protein		-5.11	-8.44	-6.98	-6.75	-5.47	-2.56	0.24	-6.12	-6.61	-6.46	-3.66	-2.46	-0.32	-7.48	1.57914e-13	9.19599e-17	6.84259e-16	7.80316e-16	4.14564e-14	3.16854e-07	0.60956	7.01964e-15	1.38705e-15	1.60104e-15	3.31553e-10	7.3201e-07	0.52762	4.34441e-16
AT1G10660	protein_coding	transmembrane protein		1.6	1.11	0.44	-0.07	-0.34	0.08	-0.28	0.39	0.98	0.47	-0.19	-0.13	-0.01	0.8	7.38622e-12	5.1918e-08	0.0128651	0.709215	0.0570583	0.694416	0.153585	0.0308004	7.9232e-07	0.00884199	0.325358	0.512885	0.964124	2.16592e-05
AT1G10670	protein_coding	ATP-citrate lyase A-1	ACLA-1	-0.07	-0.22	-0.22	0.07	0.29	-0.23	-0.13	-0.64	-0.4	-0.5	-0.31	-0.6	-0.43	-0.29	0.639817	0.14466	0.150152	0.657869	0.0664998	0.149033	0.479337	9.25506e-05	0.0111156	0.0016699	0.0566249	0.000394574	0.0171614	0.0605906
AT1G10690	protein_coding	cyclin-dependent kinase inhibitor		-0.26	0.77	0.51	-0.04	-0.39	-0.24	-0.17	-0.03	-0.01	-0.4	-0.27	0.03	0.01	1.18	0.364289	0.00566685	0.0652706	0.89432	0.175336	0.418522	0.607433	0.919408	0.989208	0.153275	0.376574	0.933743	0.989506	6.11708e-05
AT1G10700	protein_coding	phosphoribosyl pyrophosphate (PRPP) synthase 3	PRS3	1.16	4.33	4.51	3.34	1.45	1.16	0.02	-0.6	1.1	0.76	-0.08	0.08	-0.13	4.44	0.0135398	3.33197e-11	1.32645e-11	9.28273e-09	0.00261718	0.0170168	0.993586	0.207004	0.0188684	0.10295	0.885021	0.890294	0.847166	2.00042e-11
AT1G10720	protein_coding	BSD domain-containing protein		1.19	1.73	1.59	1.21	0.38	0.32	-0.12	-0.02	0.46	0.81	0.12	-0.09	-0.03	1.41	2.30812e-09	8.15669e-14	9.38726e-13	1.55343e-09	0.0242889	0.0659803	0.539379	0.939385	0.0057819	8.03172e-06	0.509908	0.616939	0.898271	2.76165e-11
AT1G10730	protein_coding	Clathrin adaptor complexes medium subunit family protein		1.52	1.44	1.59	1.78	1.46	0.84	-0.56	0.93	1.09	1.37	0.51	0.32	-0.15	0.69	1.5283e-13	6.53416e-13	2.98691e-14	1.03267e-15	8.18682e-13	8.73125e-07	0.000866588	6.07691e-08	1.64369e-09	3.64901e-12	0.00126122	0.0392009	0.437647	1.40195e-05
AT1G10740	protein_coding	alpha/beta-Hydrolases superfamily protein		-0.57	-0.78	-0.77	-0.63	-1.04	1.1	-0.65	-1	-1.13	-0.46	-0.84	-1.54	-0.4	-0.58	0.00188222	3.84089e-05	4.58576e-05	0.000645671	4.06277e-07	2.12742e-07	0.00100365	8.54402e-07	6.53028e-08	0.0119718	2.69453e-05	1.68887e-10	0.0533287	0.0014896
AT1G10750	protein_coding	carboxyl-terminal peptidase%2C putative (DUF239)		0.83	-0.21	0.39	-2.62	-2.93	0.08	3.5	1.46	1.15	1.43	2.71	2.78	1.7	0.48	0.135908	0.733978	0.488756	0.000590966	0.000180942	0.901635	1.57594e-07	0.00837608	0.0369977	0.0087845	7.34667e-06	5.5298e-06	0.00639333	0.399832
AT1G10760	protein_coding	Pyruvate phosphate dikinase%2C PEP/pyruvate binding domain-containing protein	SEX1	-2.14	-2.96	-2.76	-1.99	0.87	-0.91	-1.11	-1.3	-2.23	-1.86	-0.36	0.31	-0.72	-3.19	1.50677e-13	1.07926e-17	8.27113e-17	1.04146e-12	6.5339e-05	4.48694e-05	4.23851e-06	4.84609e-08	4.89557e-14	9.94297e-12	0.0931044	0.150549	0.00247721	1.24383e-18
AT1G10780	protein_coding	F-box/RNI-like superfamily protein		-3	-2.36	-4.21	-2.81	-0.8	-1.14	3.97	-0.79	-0.42	-0.57	0.22	2.58	1.5	-1.81	0.000260655	0.00141525	1.68965e-05	0.000245557	0.181788	0.0787024	2.23112e-08	0.208394	0.490148	0.335374	0.726229	2.36538e-05	0.0173702	0.00919829
AT1G10810	protein_coding	NAD(P)-linked oxidoreductase superfamily protein		-1.41	-0.88	-0.28	-0.15	-0.49	0.96	1.14	-0.23	0.86	1.8	0.11	1.15	1.47	0.25	0.0473713	0.190033	0.665113	0.813831	0.452923	0.129814	0.086053	0.738264	0.160266	0.00364265	0.888699	0.070829	0.0369967	0.698378
AT1G10820	protein_coding	hypothetical protein (DUF3755)		-0.64	-1.24	-1.74	-0.98	-0.26	-0.63	0.39	0.31	-0.01	-0.25	0.4	0.4	0.4	-0.84	0.000211573	1.03378e-09	1.53698e-13	2.04141e-07	0.117114	0.000378169	0.0283312	0.058726	0.951791	0.133048	0.0216569	0.0214218	0.0378857	3.81276e-06
AT1G10830	protein_coding	15-cis-zeta-carotene isomerase	Z-ISO	-0.87	-0.97	-0.93	-1.06	-1.01	-0.48	-0.47	-2.26	-1.95	-2.01	-1.41	-0.91	-0.69	-1.58	2.40574e-06	2.51507e-07	5.26002e-07	4.60863e-08	1.75299e-07	0.00544956	0.00996706	9.96028e-17	6.71907e-15	3.49374e-15	1.74622e-10	2.29443e-06	0.000462873	2.3598e-12
AT1G10840	protein_coding	translation initiation factor 3 subunit H1	TIF3H1	0.8	0.26	-0.13	-0.35	0.05	-0.17	0.24	1.29	0.8	0	-0.35	-0.26	0.09	-0.05	3.87076e-09	0.0193294	0.23802	0.00226169	0.693141	0.157948	0.048018	6.01614e-15	3.54484e-09	0.982471	0.00356425	0.0290929	0.523832	0.674082
AT1G10850	protein_coding	Leucine-rich repeat protein kinase family protein		-4.24	-5.09	-5.23	-4.93	-3.01	-0.85	1.45	-1.75	-1.94	-1.4	-0.09	0.09	1.26	-3.23	1.18686e-14	2.65933e-16	1.40005e-16	3.3811e-16	2.48907e-11	0.0108144	6.09624e-05	1.69262e-06	2.38613e-07	5.06455e-05	0.809122	0.820215	0.000715284	5.0253e-12
AT1G10865	protein_coding	cytochrome C oxidase assembly factor		2.66	1.85	1.73	1.53	1.02	0.53	-0.79	2.17	2.26	2.01	1.02	0.24	-0.17	1.95	2.7672e-21	2.45209e-16	1.93376e-15	9.31153e-14	7.27118e-09	0.000752752	6.0773e-06	1.90525e-18	5.51815e-19	3.40033e-17	1.5339e-08	0.123959	0.344011	4.59125e-17
AT1G10870	protein_coding	ARF-GAP domain 4	AGD4	-0.57	-0.59	-0.56	-0.06	-0.27	-0.51	0.42	0.57	-0.09	0.14	0.41	0.03	0.46	-0.44	8.79016e-05	4.51345e-05	9.6339e-05	0.647807	0.0494	0.000502837	0.00428533	7.72933e-05	0.504732	0.317472	0.00435672	0.850434	0.00388324	0.00150456
AT1G10890	protein_coding	arginine/glutamate-rich 1 protein		1.69	1.28	1.53	1.33	0.65	0.53	0.27	3.45	2.46	2.06	0.9	0.41	0.41	1.81	5.59262e-13	7.98479e-10	7.95843e-12	3.05945e-10	0.000274354	0.00307018	0.146805	2.68891e-22	9.31635e-18	2.82803e-15	3.75041e-06	0.0232287	0.0363842	7.10327e-14
AT1G10900	protein_coding	Phosphatidylinositol-4-phosphate 5-kinase family protein		-3.18	-2.14	-1.8	-1.22	-1.65	-1.79	-2.2	-5.37	-4.22	-3.64	-2.28	-2.62	-1.53	-1.73	6.03654e-12	3.83692e-08	1.06337e-06	0.00032213	6.66754e-06	2.67924e-06	1.5361e-07	1.90186e-17	5.9953e-15	3.03133e-13	3.39121e-08	2.3399e-09	0.000120483	2.26023e-06
AT1G10910	protein_coding	Pentatricopeptide repeat (PPR) superfamily protein	EMB3103	-0.17	-0.86	-1.91	-3.28	-1.78	-0.93	0.22	2.31	0.66	-0.01	-0.66	-0.11	0.14	-0.71	0.406642	4.81464e-05	2.17841e-12	6.49705e-19	2.53023e-11	2.87736e-05	0.329659	9.73276e-15	0.00132436	0.986575	0.00190449	0.636908	0.589393	0.000525142
AT1G10920	protein_coding	NB-ARC domain-containing disease resistance protein	LOV1	0.05	-0.42	-0.66	-0.99	-0.83	0.07	-0.7	0.83	0.18	0.59	-0.27	-0.17	-0.19	-1.29	0.780631	0.0216741	0.000468587	1.32311e-06	2.87903e-05	0.7172	0.000629957	2.31302e-05	0.338224	0.00162626	0.156274	0.406958	0.39951	6.37003e-09
AT1G10930	protein_coding	DNA helicase (RECQl4A)	RECQ4A	-3.05	-3.11	-2.78	-3.53	-2.07	-1.19	0.98	-4.47	-2.67	-2.3	-0.61	0.79	0.36	-2.76	3.79253e-18	1.79272e-18	4.14492e-17	5.5975e-20	2.17401e-13	2.35843e-07	1.24339e-05	2.52959e-22	1.32285e-16	9.50912e-15	0.00276229	0.000194787	0.106573	6.00661e-17
AT1G10940	protein_coding	Protein kinase superfamily protein	SNRK2.4	0.29	0.08	0.4	0.32	-0.07	0.14	-0.67	0.73	0.23	0.11	-0.58	-1.08	-0.29	0.37	0.0277764	0.530388	0.0022634	0.012415	0.627327	0.293842	1.06361e-05	7.48012e-07	0.0732691	0.413773	6.4763e-05	4.07434e-10	0.0587897	0.00454007
AT1G10950	protein_coding	transmembrane nine 1	TMN1	1.35	1.28	0.79	1.16	0.98	0.18	0.2	1.29	1.48	0.98	0.68	0.4	0.27	1.49	2.29451e-12	7.94388e-12	7.76355e-07	1.21934e-10	1.38925e-08	0.231159	0.217722	9.244e-12	1.60702e-13	1.00802e-08	2.47827e-05	0.00836852	0.103771	1.00392e-13
AT1G10960	protein_coding	ferredoxin 1	FD1	-5.63	-6.17	-5.59	-3.4	-2.25	-2.22	-0.76	-3.86	-5.45	-3.56	-0.9	-1.49	-0.73	-6.48	4.60532e-23	4.83357e-24	6.59745e-23	4.03848e-17	6.18261e-12	1.81236e-11	0.00330711	1.22484e-18	1.18043e-22	1.91609e-17	0.000476082	2.16236e-07	0.00822049	1.46891e-24
AT1G10970	protein_coding	zinc transporter	ZIP4	-0.81	-1.97	-2.72	-2.4	-0.99	-0.39	-0.66	-0.01	-0.84	-0.52	-0.59	0.3	-1.08	-1.49	0.0140786	4.02434e-07	7.42755e-10	7.75533e-09	0.00329161	0.253443	0.0589909	0.976883	0.0113824	0.112252	0.0801919	0.384799	0.00474296	3.5633e-05
AT1G10990	protein_coding	transmembrane protein		3.54	5.45	5.42	2.49	-0.01	1.52	2.26	2.64	4.19	5.11	2.34	1.39	2.82	6.24	1.22327e-08	8.61265e-14	9.41884e-14	1.58116e-05	0.9917	0.0107523	0.000211542	8.04392e-06	1.64741e-10	8.8227e-13	7.61962e-05	0.018454	1.54729e-05	1.82599e-15
AT1G11000	protein_coding	Seven transmembrane MLO family protein	MLO4	-1.06	-1.33	-1.01	-1.06	-1.06	-1.12	1.92	2.25	1.05	2.83	1.95	2.06	1.6	0.99	0.00963283	0.00161191	0.0118422	0.00744641	0.00761944	0.00775654	5.18763e-06	7.19107e-08	0.00438281	3.78388e-10	2.1265e-06	9.45162e-07	0.000181824	0.00721814
AT1G11020	protein_coding	RING/FYVE/PHD zinc finger superfamily protein		0.51	0.64	0.87	0.59	0.17	0.15	-0.24	0.57	0.53	0.5	0.1	-0.12	-0.04	0.5	0.00070135	3.08396e-05	1.16278e-07	0.000109238	0.260926	0.323978	0.131221	0.000214143	0.00041269	0.000848501	0.548931	0.461927	0.837696	0.000694046
AT1G11050	protein_coding	Protein kinase superfamily protein		0.69	2.8	3.67	1.65	0.4	0.43	-1.76	-0.26	1.53	2.68	0.14	-0.15	-0.43	2.96	0.0102052	1.93221e-13	1.01657e-16	7.74209e-08	0.138535	0.120626	3.16676e-07	0.355077	4.42769e-07	1.08866e-12	0.637853	0.608822	0.173643	4.0161e-14
AT1G11060	protein_coding	WAPL (Wings apart-like protein regulation of heterochromatin) protein		0.27	0.68	0.76	0.49	0.34	-0.1	0.06	0.46	0.3	0.4	0.6	0.32	0.27	0.85	0.0163337	8.82131e-08	6.43515e-09	3.25649e-05	0.00306	0.419305	0.636585	0.000112639	0.00788131	0.000556839	2.35471e-06	0.00761798	0.0383136	5.3995e-10
AT1G11070	protein_coding	hydroxyproline-rich glycoprotein family protein		-0.85	-1.83	-2.72	-3.25	-3.16	-1.41	-1.16	-2.58	-1.96	-2.41	-2.28	-3.79	0.27	-1.94	0.0791635	0.000455527	3.74848e-06	2.3582e-07	2.94409e-07	0.00681354	0.0269538	9.91537e-06	0.000237423	1.68186e-05	4.91583e-05	2.88513e-08	0.66726	0.000299032
AT1G11080	protein_coding	serine carboxypeptidase-like 31	scpl31	6.25	4.75	6.27	3.22	2.44	0.01	0	8.95	7.7	6.8	0	1.44	3.93	6.45	0.000966974	0.0169456	0.000858467	0.128567	0.260926	1	1	2.98867e-06	4.15128e-05	0.000291622	1	0.501869	0.104314	0.000597175
AT1G11090	protein_coding	alpha/beta-Hydrolases superfamily protein		-1.08	-0.87	-0.77	-0.21	-0.41	-1.02	-0.7	-2.21	-1.25	-1.05	-1.1	-1.29	-0.9	-0.77	9.69692e-08	5.08716e-06	3.52112e-05	0.210143	0.0197958	6.36142e-07	0.000320864	1.12915e-15	3.79472e-09	1.8288e-07	1.46177e-07	5.79493e-09	2.41934e-05	3.44314e-05
AT1G11100	protein_coding	SNF2 domain-containing protein / helicase domain-containing protein / zinc finger protein-like protein		1.21	4.85	5.07	4.68	2.74	1.72	0.81	-1.13	1.97	2.54	3.23	1.22	0.57	5.67	0.0616261	4.19725e-10	1.42838e-10	9.87913e-10	3.82925e-05	0.00922026	0.261176	0.163667	0.00227646	0.000104856	4.30971e-06	0.0671787	0.497964	1.08579e-11
AT1G11112	protein_coding	hypothetical protein		-2.87	-2.86	-0.75	-2.88	-2.87	-2.84	6.21	0.55	-0.14	0.45	1.86	2.57	3.85	-2.81	0.230647	0.225198	0.708816	0.194638	0.17627	0.2317	0.000197152	0.769415	0.946199	0.798111	0.241069	0.0939576	0.0205904	0.248751
AT1G11120	protein_coding	CTTNBP 2 amino-terminal-like protein		-1.95	-6.06	-6.05	-2.12	-4.36	-4.08	3.56	-0.19	-1.5	-0.66	2.24	2.86	3.15	-3.82	0.0438316	0.000339238	0.000325772	0.0260255	0.000505476	0.0018515	2.8257e-05	0.827077	0.0939874	0.413551	0.00338281	0.000329879	0.000296823	0.00306933
AT1G11125	protein_coding	hypothetical protein		-2.31	-1.44	-2.21	-0.81	-1.94	-1.65	2.75	0.95	1.56	2.62	2.04	1.52	1.68	0.17	0.130959	0.295292	0.139825	0.516393	0.153708	0.252016	0.0167196	0.413536	0.150152	0.0141286	0.0674161	0.184061	0.192735	0.892715
AT1G11130	protein_coding	Leucine-rich repeat protein kinase family protein	SUB	-7.66	-7.24	-8.17	-6.07	-2.84	-1.21	0.8	-5.67	-5.89	-4.89	-1.18	0.47	0.38	-6.83	1.38226e-15	2.06277e-15	6.93638e-16	9.83288e-15	2.08496e-08	0.00402148	0.0593374	6.41787e-14	2.13899e-14	3.65628e-13	0.00515963	0.26616	0.436209	5.60519e-15
AT1G11160	protein_coding	Transducin/WD40 repeat-like superfamily protein		-4.16	-4.1	-1.99	-0.75	-0.32	-1.65	3.07	-7.05	-3.81	-1.81	0.3	2.62	1.37	-1.79	3.20021e-05	3.51771e-05	0.00561572	0.224328	0.611213	0.0202095	7.30652e-06	2.06791e-06	3.99685e-05	0.00745509	0.64513	5.07573e-05	0.0402346	0.0130424
AT1G11170	protein_coding	lysine ketoglutarate reductase trans-splicing-like protein (DUF707)		1.21	1.12	1.63	1.98	3.01	1.69	-0.13	-0.77	0.79	1.36	1.77	1.52	-1.06	1	0.000263998	0.000582189	2.39312e-06	4.92773e-08	2.89705e-12	2.61583e-06	0.748331	0.0272673	0.0136156	4.99378e-05	1.1079e-06	1.78626e-05	0.00750577	0.0020443
AT1G11180	protein_coding	Secretory carrier membrane protein (SCAMP) family protein	SCAMP2	2.14	2.52	2.01	0.44	-0.36	0.25	-0.69	1.17	2.05	1.4	-0.42	0.34	-0.08	3.43	4.1029e-14	2.51676e-16	2.05919e-13	0.0238629	0.0703538	0.233578	0.00185902	2.11797e-07	1.59931e-13	4.31372e-09	0.0468967	0.103995	0.761966	2.33519e-20
AT1G11190	protein_coding	bifunctional nuclease i	BFN1	2.53	7.39	8.38	6.97	4.88	7.77	2.3	-1.07	0.77	0.6	-0.03	0.82	2.05	5.79	0.000270116	1.09935e-14	4.57542e-16	5.37622e-14	7.33259e-10	1.66488e-14	0.00167923	0.265687	0.30226	0.422114	0.975591	0.282973	0.00851554	5.54019e-12
AT1G11200	protein_coding	organic solute transporter ostalpha protein (DUF300)		1.43	2.94	3.33	2.36	1.69	1.18	-0.25	-0.55	0.76	1.22	0.52	0.53	0.09	3.14	0.000194902	2.76441e-10	1.40525e-11	3.72816e-08	2.1395e-05	0.00221302	0.569971	0.149889	0.0379028	0.00124507	0.174065	0.171429	0.869698	6.28054e-11
AT1G11210	protein_coding	cotton fiber protein%2C putative (DUF761)		6.4	5.2	5.61	4.89	6.54	2.61	-3.68	3.55	4.73	4.48	3.6	4.57	0.52	2.72	8.53816e-15	1.9069e-12	2.4823e-13	1.07082e-11	9.85786e-15	3.48301e-05	0.00216799	4.92698e-08	3.31615e-11	1.57262e-10	6.5621e-08	3.3452e-10	0.521796	1.0149e-05
AT1G11220	protein_coding	cotton fiber%2C putative (DUF761)		-2.69	-2.15	-5.63	-1.74	-1.12	-1.25	3.91	-0.67	-1.07	-0.39	-0.14	1.48	1.87	-2.04	0.0204877	0.0446147	0.000877433	0.0752773	0.221747	0.209094	3.07096e-05	0.48498	0.254008	0.66207	0.889594	0.0766206	0.042483	0.058961
AT1G11240	protein_coding	ribosomal RNA-processing protein		0.12	-0.65	-1.03	-0.86	0.36	-0.26	0.86	2.29	1.19	0.73	0.71	0.92	0.28	-0.1	0.536247	0.000610281	6.60457e-07	1.44769e-05	0.0498456	0.174872	4.45669e-05	7.43259e-16	2.91106e-08	0.00016039	0.000371682	1.02912e-05	0.19577	0.587957
AT1G11250	protein_coding	syntaxin of plants 125	SYP125	3.61	2.17	0	0.03	0.03	0.02	1.89	8.95	6.18	5.63	3.8	0.01	3.04	2.16	0.107558	0.331806	1	1	1	1	0.44583	1.97856e-05	0.00238595	0.00597109	0.0899736	1	0.251294	0.328734
AT1G11260	protein_coding	sugar transporter 1	STP1	6.92	5.92	3.56	0.18	-0.48	0.05	0.8	6.17	5.59	2.69	1.17	1.46	1.4	4.94	1.91566e-20	7.59507e-19	2.8422e-13	0.594663	0.151739	0.907038	0.0259302	3.40584e-19	4.19667e-18	4.65634e-10	0.00104887	8.46862e-05	0.000410678	7.00753e-17
AT1G11270	protein_coding	F-box and associated interaction domains-containing protein		1.52	0.79	-0.08	-0.63	-0.17	0.03	0.59	2.36	1.69	1.45	0.65	0.75	0.3	1.12	1.33096e-06	0.00593679	0.800859	0.0325807	0.577417	0.941267	0.0584174	7.39316e-11	1.69638e-07	3.44822e-06	0.029521	0.0126443	0.404362	0.000168225
AT1G11280	protein_coding	S-locus lectin protein kinase family protein		-1.35	-2.44	-2.89	-2.26	-2.04	-1.26	0.93	0.51	-1.06	-0.68	-0.96	-0.67	0.28	-2.67	1.08046e-08	2.03717e-15	1.81913e-17	1.75933e-14	4.95418e-13	1.0205e-07	3.28914e-05	0.0100241	1.44312e-06	0.000833901	1.50245e-05	0.00147664	0.227336	1.90972e-16
AT1G11290	protein_coding	Pentatricopeptide repeat (PPR) superfamily protein	CRR22	-3.64	-4.1	-4.44	-4.06	-2.45	-1.06	0	-2.31	-2.92	-2.66	-1.85	0.29	-0.2	-5.17	4.72454e-12	3.49543e-13	6.81219e-14	3.07823e-13	1.55642e-08	0.00356509	1	5.78069e-08	4.19074e-10	2.49472e-09	4.21867e-06	0.431118	0.658433	7.29969e-15
AT1G11300	protein_coding	G-type lectin S-receptor-like Serine/Threonine-kinase		-2.63	-2.02	-1.94	-2.02	-2.22	-1.33	0.69	-1.93	-1.41	-0.89	-0.29	-0.17	0.19	-1.57	1.68053e-12	7.12107e-10	1.51665e-09	5.375e-10	8.53318e-11	5.22397e-06	0.0103228	2.46749e-09	1.05885e-06	0.000710516	0.276085	0.54481	0.547667	1.62407e-07
AT1G11303	protein_coding	G-type lectin S-receptor-like Serine/Threonine-kinase		-2.14	-3.56	-2.56	-0.44	-0.5	-0.97	1.38	-1.65	-1.25	-0.56	1.3	1.53	1.44	-1.01	1.06457e-05	2.79891e-09	6.2667e-07	0.284089	0.234462	0.0259826	0.00206578	0.000309629	0.00387225	0.174536	0.00270724	0.000584193	0.00244087	0.0176069
AT1G11310	protein_coding	Seven transmembrane MLO family protein	MLO2	1.98	3.81	4.38	3.14	1.81	1.87	-0.49	1.16	1.43	1.33	0.57	0.93	0.26	3.79	3.12635e-07	8.85022e-14	2.50072e-15	1.19086e-11	2.17561e-06	1.92151e-06	0.178772	0.000858231	7.19249e-05	0.000186157	0.104186	0.00941945	0.548276	9.28819e-14
AT1G11320	protein_coding	GDSL esterase/lipase		-1.54	-1.38	-0.79	-1.01	-0.46	-0.98	0.34	-1.85	-1.22	-0.85	0.34	0.72	0.1	-1.57	3.64969e-09	3.35185e-08	0.000279409	8.65028e-06	0.0281465	3.12076e-05	0.128173	5.37605e-11	4.25158e-07	0.000135178	0.121258	0.00113238	0.72667	2.19023e-09
AT1G11330	protein_coding	S-locus lectin protein kinase family protein		-0.38	-0.91	-2.06	-2.14	-0.86	-0.66	-1.15	-0.98	-0.55	-0.58	-0.68	-0.01	-0.72	-1.67	0.17547	0.00138811	3.0919e-09	1.22131e-09	0.00278967	0.0240332	0.000278518	0.000786655	0.0513315	0.0389278	0.0195156	0.991063	0.0262566	2.49233e-07
AT1G11340	protein_coding	G-type lectin S-receptor-like Serine/Threonine-kinase		0.65	-0.29	-1.36	-2.64	-2.11	-2.07	-0.98	1.53	1.3	0.5	-0.9	-0.56	0.21	0.07	0.1037	0.469655	0.00153017	2.27361e-07	8.35296e-06	2.00291e-05	0.0273188	0.000293958	0.00166582	0.211568	0.0347361	0.196679	0.690488	0.857232
AT1G11350	protein_coding	S-domain-1 13	SD1-13	0.28	-0.59	-1.7	-2.57	-2.48	-1.64	-0.59	0.25	0.26	-0.38	-1.66	-0.74	-0.55	-0.39	0.183815	0.00574218	2.71567e-10	5.48182e-15	2.57678e-14	2.08605e-09	0.0109281	0.244153	0.222219	0.0759623	1.56892e-09	0.00118518	0.0261291	0.0636057
AT1G11360	protein_coding	Adenine nucleotide alpha hydrolases-like superfamily protein		3.31	2.75	2.17	1.5	0.93	0.16	0.03	2.7	2.86	2	0.58	0.13	-0.14	2.35	6.79266e-24	1.79285e-21	3.27902e-18	3.63537e-13	1.15332e-07	0.326725	0.888345	3.80351e-21	6.9241e-22	8.76271e-17	0.000411314	0.426064	0.470888	2.92164e-19
AT1G11362	protein_coding	Plant invertase/pectin methylesterase inhibitor superfamily protein		10.84	8.95	6.5	1.92	0.01	0	0	10.79	10.85	9.3	4.65	2.62	0	10.84	8.04952e-11	2.33934e-08	0.0001542	0.396961	1	1	1	1.0446e-10	8.70393e-11	9.78815e-09	0.0222226	0.271959	1	6.73611e-11
AT1G11370	protein_coding	Pectin lyase-like superfamily protein		6.83	9.86	8.72	5.88	2.43	2.77	0.01	0.01	7.81	5.43	2.84	3	0	12.57	0.00248242	8.0772e-07	1.63475e-05	0.0150844	0.45899	0.424466	1	1	0.0002352	0.0322821	0.403977	0.370616	1	1.90629e-09
AT1G11380	protein_coding	PLAC8 family protein		4.08	3.22	-0.95	-1.99	-1.07	1.09	0.74	3.69	3.66	0.48	0.88	1.13	0.8	3.54	3.31128e-20	3.30029e-17	0.000288826	9.34073e-10	5.66554e-05	3.14809e-05	0.00392011	6.83497e-19	9.16036e-19	0.0458515	0.000510972	1.81005e-05	0.00348541	1.92217e-18
AT1G11390	protein_coding	Protein kinase superfamily protein		-0.49	0.03	0.1	0.63	0.73	0.27	0.21	0.06	-0.01	0.12	0.4	0.43	0.23	0.43	0.000220801	0.797048	0.41268	4.25241e-06	4.52065e-07	0.0409729	0.132996	0.645838	0.956669	0.364787	0.00272837	0.00182095	0.118632	0.000960564
AT1G11400	protein_coding	partner of Y14-MAGO	PYM	2.15	2	1.51	1.62	0.96	0.69	0.57	2.68	2.5	1.45	0.97	0.54	0.56	2.87	1.05342e-20	1.03386e-19	7.70359e-16	1.06219e-16	7.58697e-10	1.44966e-06	7.09413e-05	9.79939e-24	8.45916e-23	4.7701e-15	1.12532e-09	0.000107864	0.000162147	1.06825e-24
AT1G11410	protein_coding	S-locus lectin protein kinase family protein		-5.15	-4.32	-3.72	-2.74	-2.78	-1.83	-1.53	-4	-3.97	-3.66	-2.16	-2.43	-1.03	-1.77	1.65065e-19	9.31313e-18	3.61008e-16	1.03733e-12	1.26323e-12	4.08835e-08	2.67016e-06	8.22295e-17	8.70809e-17	8.68733e-16	1.24595e-09	1.17236e-10	0.0012077	3.55456e-08
AT1G11420	protein_coding	agenet domain protein (DOMAIN OF UNKNOWN FUNCTION 724 2)	DUF2	-0.1	-1.28	-1.11	-2.71	-1.02	-1.05	2.61	0.9	1.65	2.2	2.88	3.15	1.91	0.36	0.913103	0.152165	0.197653	0.00871947	0.222474	0.243684	0.000872586	0.2357	0.0221968	0.00247301	0.000175273	6.23248e-05	0.0206317	0.647791
AT1G11430	protein_coding	plastid developmental protein DAG	MORF9	-0.62	-0.75	-0.92	-1.67	-0.61	-0.08	0.53	-1.04	-1.06	-1.45	-0.84	0.35	0.27	-1.05	0.000101718	6.08308e-06	1.22057e-07	3.25434e-14	0.00017766	0.651632	0.00155779	1.17721e-08	7.37535e-09	2.64216e-12	1.68652e-06	0.0314088	0.129909	6.20208e-09
AT1G11440	protein_coding	hypothetical protein		-1.03	-1.49	-2.74	-3.42	-2.46	-0.86	-0.26	-0.62	-0.9	-1.34	-1.28	-0.71	-0.39	-1.96	7.60258e-05	1.22357e-07	7.32166e-14	2.45807e-16	1.77497e-12	0.000963421	0.331482	0.0120535	0.000380889	1.10777e-06	4.46204e-06	0.006163	0.169917	3.46709e-10
AT1G11450	protein_coding	nodulin MtN21 /EamA-like transporter family protein	UMAMIT27	0.43	-0.12	-0.43	-1.6	-2.23	-2.31	3.7	2.84	2.11	1.23	2.11	2.55	2.25	1.32	0.553899	0.876079	0.560224	0.0458609	0.0090917	0.0125851	3.65956e-06	6.66135e-05	0.00193738	0.06725	0.00266993	0.000405983	0.00356293	0.0487027
AT1G11475	protein_coding	RNA polymerases N / 8 kDa subunit	NRPB10	-0.2	-0.58	-0.67	-0.63	0.95	0.85	0.18	-0.38	-0.05	-0.01	0.54	0.93	0.06	-0.98	0.293372	0.00245601	0.00057025	0.0011108	4.82652e-06	3.79726e-05	0.391297	0.0473746	0.793694	0.970546	0.0060071	1.20694e-05	0.811501	3.12301e-06
AT1G11480	protein_coding	eukaryotic translation initiation factor-like protein		2.19	2.09	1.95	2.09	1.38	1	-0.06	2.41	2.27	1.45	0.89	0.29	0.14	2.23	6.81127e-23	2.71938e-22	3.15583e-21	4.5694e-22	5.55285e-16	1.49599e-11	0.644878	3.34503e-24	2.26717e-23	8.86123e-17	3.95656e-10	0.0113349	0.293486	3.53851e-23
AT1G11530	protein_coding	C-terminal cysteine residue is changed to a serine 1	CXXS1	1.82	1.31	0.47	-1.57	-0.13	-0.1	-1.5	2.15	1.85	0.77	-0.79	-0.01	-0.97	1.1	1.66436e-09	1.55006e-06	0.0533539	9.36952e-08	0.615886	0.722646	1.11651e-06	2.87031e-11	1.17246e-09	0.00236064	0.00275079	0.976844	0.00104354	2.64755e-05
AT1G11545	protein_coding	xyloglucan endotransglucosylase/hydrolase 8	XTH8	-3.59	-5.67	-4.98	-4.96	-5.75	-4.12	0.96	-1.43	-2.39	-1.98	-3.57	-1.64	-0.33	-3.34	6.85965e-07	1.39322e-09	6.02633e-09	4.06352e-09	5.5445e-10	1.53105e-07	0.100286	0.0118532	0.000110138	0.000755604	7.24394e-07	0.005542	0.639695	1.72694e-06
AT1G11570	protein_coding	NTF2-like protein	NTL	0.12	-0.3	0.42	-0.17	-0.85	0.44	1.07	-1.21	0.49	1.28	0.69	0.92	2.15	0.92	0.845068	0.602528	0.451881	0.77457	0.152953	0.460069	0.0732032	0.0546181	0.38329	0.0199607	0.233618	0.111385	0.000815766	0.0938344
AT1G11580	protein_coding	methylesterase PCR A	PMEPCRA	-2.2	-1.99	-1.55	-0.32	-0.53	0.67	-0.47	-1.08	-1.35	-1.29	-0.74	-0.48	-0.63	-1.88	1.55709e-06	6.56671e-06	0.000185748	0.409227	0.175293	0.0929563	0.27494	0.00689952	0.000939829	0.0015387	0.0699874	0.247443	0.174974	1.64517e-05
AT1G11590	protein_coding	Plant invertase/pectin methylesterase inhibitor superfamily		1.46	0.64	0.24	-0.05	-1.52	0.5	-0.89	3.1	2.38	2.06	0.69	0.61	0.32	0.23	0.0352108	0.364015	0.743326	0.952333	0.0577933	0.516077	0.297768	2.88964e-05	0.00076917	0.00313121	0.351921	0.422594	0.743717	0.757389
AT1G11591	protein_coding	hypothetical protein		0.81	0.18	0.56	0.14	-0.07	-0.08	0.72	1.58	1.31	1.33	1.34	0.92	0.62	0.59	4.28409e-05	0.331939	0.00253066	0.444574	0.703066	0.706171	0.000452781	3.69638e-11	3.56441e-09	2.81197e-09	5.72368e-09	1.07249e-05	0.00400854	0.00177664
AT1G11600	protein_coding	cytochrome P450%2C family 77%2C subfamily B%2C polypeptide 1	CYP77B1	0.01	0	0.01	-0.03	-0.02	0	12.54	2.98	1.91	0	5.14	6.67	6.9	2.29	1	1	1	1	1	1	2.71795e-06	0.484673	0.644938	1	0.127996	0.0216549	0.0291008	0.590908
AT1G11630	protein_coding	Tetratricopeptide repeat (TPR)-like superfamily protein		-0.72	-0.65	-1.15	-1.01	-0.29	-0.7	0.18	-0.63	-0.6	-0.31	0.01	0.11	-0.14	-0.9	1.78267e-06	9.37138e-06	4.17751e-11	1.13417e-09	0.0335558	6.08919e-06	0.227289	1.96075e-05	3.57831e-05	0.0228524	0.964522	0.479101	0.40563	1.98958e-08
AT1G11650	protein_coding	RNA-binding (RRM/RBD/RNP motifs) family protein	RBP45B	0.74	1.14	0.94	0.52	0.63	0.69	-0.4	1.63	1.12	0.26	-0.22	0.11	-0.05	1.12	3.3506e-08	3.86301e-13	7.63561e-11	2.4119e-05	1.27235e-06	3.32195e-07	0.00179439	6.9431e-18	8.34658e-13	0.0273604	0.0656988	0.366378	0.766468	5.64321e-13
AT1G11660	protein_coding	heat shock protein 70 (Hsp 70) family protein		-0.01	0.08	0.21	0.24	0.28	0.09	-0.3	0.78	0.36	0	-0.35	0.02	-0.29	0.21	0.954574	0.427708	0.0320877	0.0147894	0.00722256	0.417355	0.00649849	4.00051e-10	0.000621101	0.99303	0.00130191	0.863019	0.0142613	0.0319655
AT1G11670	protein_coding	MATE efflux family protein		-7.52	-3.96	-2.6	-2.32	-3.81	-3.07	-0.36	-8.03	-4.93	-3.13	-1.47	-1.97	-2.23	-3.92	5.70298e-12	1.72075e-08	1.07374e-05	4.38058e-05	2.96414e-08	1.8737e-06	0.537371	4.12925e-12	5.49518e-10	6.62266e-07	0.00680659	0.00057602	0.000407543	2.61663e-08
AT1G11680	protein_coding	CYTOCHROME P450 51G1	CYP51G1	1.13	0.65	0.24	0.14	0.16	0.26	-0.18	0.56	0.56	0.13	0	-0.24	0.04	0.28	5.68895e-10	3.65001e-05	0.0935065	0.352025	0.279785	0.0852625	0.262843	0.000339484	0.000288236	0.390198	0.992593	0.128279	0.845159	0.0578834
AT1G11700	protein_coding	senescence regulator (Protein of unknown function%2C DUF584)		-2.75	-2.25	-1.32	-1.29	-0.95	0.34	-2.2	-3.36	-3.42	-2.96	-2.63	-3.6	-1.97	-2.84	4.82496e-15	9.13689e-13	2.70593e-07	3.77095e-07	7.91543e-05	0.138607	3.6733e-11	2.37101e-17	1.23345e-17	8.37094e-16	8.13228e-14	3.8968e-17	1.63116e-09	1.93387e-15
AT1G11710	protein_coding	Pentatricopeptide repeat (PPR) superfamily protein		-1.22	-1.16	-1.41	-1.37	-0.83	-0.66	0.19	-1.38	-0.84	0.02	0.39	-0.03	-0.45	-1.05	9.58558e-08	2.29906e-07	3.50527e-09	6.54524e-09	7.40531e-05	0.0015085	0.379168	7.77586e-09	6.20225e-05	0.943297	0.0509802	0.904567	0.0456478	1.76979e-06
AT1G11720	protein_coding	starch synthase 3	SS3	-2.99	-3.14	-3.6	-3.12	-1.86	-0.83	-0.96	-3.25	-3.08	-3.28	-1.6	-1.42	-0.68	-3.83	2.59585e-17	5.07504e-18	1.17581e-19	7.16604e-18	2.46176e-11	0.000219218	5.84142e-05	2.45607e-18	1.1236e-17	2.68031e-18	2.0234e-09	3.53642e-08	0.00517126	2.04198e-20
AT1G11730	protein_coding	Galactosyltransferase family protein		-1.54	-2.09	-1.76	-2.69	-2.11	0.24	2.55	-0.53	-0.97	-0.48	0.7	1.31	1.36	-1.93	0.00286009	0.000162438	0.000795945	5.92978e-06	9.32918e-05	0.622727	1.65495e-06	0.267388	0.0422844	0.295396	0.130243	0.00510605	0.00757611	0.000490515
AT1G11740	protein_coding	ankyrin repeat family protein		3.85	0.86	-0.82	-3.9	-4.21	-3	-1.61	2.72	1.67	0.32	-4.28	-4.17	-0.89	1.27	1.45078e-06	0.221507	0.285222	0.000332584	0.000138113	0.00274711	0.0687628	0.000250013	0.0180845	0.671625	0.000149001	0.000123764	0.343031	0.0702953
AT1G11750	protein_coding	CLP protease proteolytic subunit 6	CLPP6	-0.42	-1.16	-1.42	-1.7	-1.09	-0.32	-0.29	-0.56	-1.25	-1.6	-1.49	-0.77	-0.44	-2.24	0.0171108	1.47471e-08	1.09016e-10	9.75153e-13	9.6019e-08	0.0767662	0.128775	0.00184918	3.82745e-09	7.71237e-12	1.37482e-10	7.78098e-05	0.0282138	3.30788e-16
AT1G11755	protein_coding	Undecaprenyl pyrophosphate synthetase family protein	LEW1	-0.7	-1.1	-1.47	-1.2	0.4	-0.01	0.16	-0.12	-0.39	-0.44	0.14	0.64	0.13	-1.34	0.000150956	6.18092e-08	7.06238e-11	9.01891e-09	0.0220471	0.965452	0.428461	0.503695	0.0241927	0.0117322	0.453044	0.000608163	0.569944	7.71247e-10
AT1G11760	protein_coding	mediator of RNA polymerase II transcription subunit-like protein	MED32	0.97	0.83	1.02	0.67	0.65	0.57	0.7	1.64	1.41	0.97	1.01	0.84	0.76	0.98	6.60417e-08	1.38686e-06	1.6037e-08	4.72533e-05	9.73947e-05	0.000654328	7.16704e-05	7.33354e-14	5.67282e-12	6.79311e-08	6.57207e-08	2.87372e-06	5.4792e-05	5.18532e-08
AT1G11780	protein_coding	oxidoreductase%2C 2OG-Fe(II) oxygenase family protein		-1.32	-1.21	-0.82	-0.73	0.02	-0.27	-0.19	-1.87	-1.5	-0.77	-0.42	-0.03	-0.1	-2.13	2.9542e-09	1.66114e-08	2.1881e-05	0.00012183	0.939297	0.156141	0.348846	4.72722e-13	1.31624e-10	7.24834e-05	0.0278897	0.896223	0.685107	1.06182e-14
AT1G11785	protein_coding	transmembrane protein		2.14	1.87	1.69	2.18	1.65	1.87	-0.15	0.46	-0.34	1.03	-2.29	-1.62	-0.58	1.01	9.09579e-05	0.000464751	0.00136146	5.97397e-05	0.00200651	0.000764347	0.83568	0.410959	0.552087	0.049837	0.000792182	0.00968856	0.406029	0.0562793
AT1G11790	protein_coding	arogenate dehydratase 1	ADT1	-5.35	-5.69	-4.84	-3.18	-1.47	-1.5	-0.2	-5.95	-4.38	-3.5	-1.01	-0.39	-0.42	-5.04	5.48316e-21	1.31415e-21	5.07953e-20	2.3781e-15	3.99526e-07	4.57244e-07	0.47705	5.94803e-22	5.7937e-19	2.62496e-16	0.000240222	0.146815	0.152442	2.29958e-20
AT1G11800	protein_coding	endonuclease/exonuclease/phosphatase family protein		-0.71	-0.74	-0.57	-0.31	-0.38	-0.72	-0.38	-2.81	-1.35	-0.73	-0.37	-0.35	-0.4	-1.89	6.03632e-05	2.95751e-05	0.000757689	0.055022	0.0236103	7.83929e-05	0.0323975	3.23111e-19	1.93032e-10	3.79841e-05	0.033126	0.0463486	0.0364926	2.46798e-14
AT1G11820	protein_coding	O-Glycosyl hydrolases family 17 protein		-0.56	-1.44	-2.2	-3.33	-1.86	-1.79	0.47	0.57	-0.23	-0.8	-0.9	-0.25	-0.26	-0.9	0.0012484	3.17832e-11	1.91046e-16	1.21788e-21	5.54477e-14	4.15525e-13	0.0095933	0.00100786	0.169024	1.441e-05	3.30431e-06	0.163927	0.195642	1.32798e-06
AT1G11840	protein_coding	glyoxalase/bleomycin resistance protein/dioxygenase superfamily protein	GLX1	-3.93	-4.29	-4.25	-2.07	-0.34	0.59	-0.45	-4.15	-3.66	-3.44	-1.2	-0.7	-0.92	-5.12	5.32621e-20	4.23751e-21	6.21679e-21	3.23407e-12	0.121393	0.0101332	0.0571068	1.21634e-20	4.21746e-19	3.90956e-18	2.3436e-06	0.00276114	0.000378394	4.64615e-23
AT1G11850	protein_coding	transmembrane protein		-6.12	-7.49	-7.89	-6.65	-3.96	-3.34	2.65	-1.23	-2.63	-2.17	-0.04	0.5	1.42	-5.76	5.82544e-14	7.74022e-15	4.85389e-15	9.5455e-15	2.33875e-11	1.84724e-09	7.10703e-08	0.00211816	6.37427e-08	1.38362e-06	0.939081	0.207403	0.00142539	1.6137e-13
AT1G11860	protein_coding	Glycine cleavage T-protein family		-4.95	-6.79	-7.34	-6.76	-3.43	-1.68	-0.52	-2.17	-3.72	-3.93	-1.65	-0.92	-0.76	-5.52	2.46553e-17	8.22627e-21	1.54167e-21	1.23609e-20	5.35624e-13	4.26914e-06	0.133655	1.74482e-08	4.38243e-14	1.48859e-14	6.47427e-06	0.00678137	0.038151	1.27378e-18
AT1G11870	protein_coding	Seryl-tRNA synthetase	SRS	-0.83	-1.26	-1.71	-2.7	-1	-0.23	0.19	-0.24	-0.71	-1.13	-0.72	-0.23	-0.02	-1.34	4.81311e-06	7.06244e-10	1.72287e-13	3.19929e-19	1.71267e-07	0.188692	0.289767	0.143013	5.2322e-05	1.10355e-08	8.20477e-05	0.201567	0.953742	1.46934e-10
AT1G11880	protein_coding	transferases%2C transferring hexosyl groups		-0.29	-0.69	-0.5	-0.25	0.34	-0.18	0.3	-0.24	-0.12	0.21	0.48	0.66	0.19	-1.13	0.246897	0.00700452	0.0463364	0.301344	0.1713	0.508961	0.281163	0.346369	0.63644	0.413187	0.0633078	0.0119253	0.55313	4.04019e-05
AT1G11890	protein_coding	Synaptobrevin family protein	SEC22	-0.22	0.55	1.11	1.27	1.23	0.49	-0.69	-1.01	-0.48	-0.09	0.2	0.02	-0.22	0.54	0.171917	0.0010254	9.37965e-09	4.31548e-10	1.54771e-09	0.00491822	0.000213579	1.34766e-07	0.00442822	0.59259	0.259205	0.916061	0.261258	0.0012217
AT1G11900	protein_coding	Tetratricopeptide repeat (TPR)-like superfamily protein		-0.31	-0.21	-0.06	-0.02	-0.12	0.09	-0.54	-1.03	-0.54	-0.01	0	-0.13	-0.35	-0.04	0.177777	0.344384	0.79556	0.934648	0.603437	0.723794	0.0304656	4.78112e-05	0.0207967	0.957471	1	0.610132	0.198336	0.862054
AT1G11905	protein_coding	B-cell receptor-associated protein 31-like protein		1.23	1.85	2.08	2.28	1.65	0.8	-0.3	-0.03	1.48	1.26	1.01	0.73	0.24	2.36	3.30766e-07	1.8732e-11	7.58585e-13	6.03732e-14	6.58543e-10	0.000465695	0.216033	0.909031	7.42948e-09	2.53695e-07	2.27523e-05	0.00156256	0.355961	2.01986e-14
AT1G11910	protein_coding	aspartic proteinase A1	APA1	2.09	1.78	2.36	1.98	1.63	2.07	-0.79	1.25	1.24	1.64	0.59	-0.43	-0.34	0.96	3.33623e-18	4.5821e-16	6.59735e-20	2.03687e-17	1.55837e-14	2.68809e-17	2.95274e-06	1.983e-11	2.23591e-11	1.07796e-14	0.000155215	0.00489099	0.0388271	1.01758e-08
AT1G11915	protein_coding	wall-associated receptor kinase galacturonan-binding protein		-3.38	-4.16	-6.27	-2.64	-1.08	-0.27	0.78	0.16	0.07	0.62	1.32	1.41	1.59	-0.5	0.000270928	6.17308e-05	4.50322e-06	0.00112422	0.107691	0.705083	0.252727	0.90234	0.955782	0.319631	0.0380708	0.0281375	0.0254305	0.453328
AT1G11925	protein_coding	Stigma-specific Stig1 family protein		10.31	13.51	13.83	13.68	12.37	13.14	0	7.36	9.56	8.5	5.97	-0.01	-0.02	13.67	9.4012e-06	3.76639e-09	1.8153e-09	2.6502e-09	7.00884e-08	2.28275e-08	1	0.0144771	7.39792e-05	0.00106972	0.105004	1	1	2.58895e-09
AT1G11930	protein_coding	Putative pyridoxal phosphate-dependent enzyme%2C YBL036C type		1.14	0.67	0.59	0.25	-0.2	-0.01	-0.1	1.5	1.07	0.62	-0.16	-0.52	-0.1	0.47	8.4273e-13	3.17467e-07	3.89516e-06	0.0307253	0.094308	0.917063	0.442258	1.94947e-16	4.86133e-12	2.32253e-06	0.198719	7.06307e-05	0.520861	0.000130264
AT1G11940	protein_coding	Core-2/I-branching beta-1%2C6-N-acetylglucosaminyltransferase family protein		-0.04	2.12	2.57	2.54	1.94	2.4	0.94	-1.73	0.62	1.12	1.2	1.29	0.71	2.42	0.910236	2.3071e-08	2.50413e-10	3.53168e-10	2.10357e-07	3.99372e-09	0.007925	1.56528e-05	0.0576966	0.000803192	0.000550998	0.000266019	0.0592939	1.1571e-09
AT1G11950	protein_coding	Transcription factor jumonji (jmjC) domain-containing protein		1.99	0.46	0.88	-0.2	-0.11	-0.76	0.21	2.41	1.85	1.75	1.46	1.37	0.42	0.27	6.6489e-09	0.10759	0.00228236	0.496979	0.707633	0.0144677	0.520346	6.75653e-11	3.35785e-08	1.18081e-07	6.46515e-06	2.00543e-05	0.220288	0.335802
AT1G11960	protein_coding	ERD (early-responsive to dehydration stress) family protein		1.25	0.7	3.17	2.42	1.87	0.85	0.16	1.26	0.96	2.08	1.58	0.9	0.2	0.57	7.43861e-05	0.0183233	1.3789e-13	1.72505e-10	9.06883e-08	0.00674384	0.658508	7.79035e-05	0.00168459	8.59541e-09	3.58386e-06	0.00479942	0.617138	0.0549202
AT1G11990	protein_coding	O-fucosyltransferase family protein		-7.13	-5.02	-7.13	-7.15	-7.15	-5.2	2.66	0.22	-1.79	-2.1	-0.75	-0.28	1.06	-7.12	3.7073e-06	1.90763e-05	3.23273e-06	1.49769e-06	8.14701e-07	1.81538e-05	0.000312664	0.757933	0.0154141	0.0049412	0.287588	0.702647	0.158589	5.86229e-06
AT1G12000	protein_coding	Phosphofructokinase family protein		-1.34	-2.22	-2.16	-1.47	-0.03	-0.64	0.66	-1.93	-0.81	-0.94	0.31	0.91	0.16	-1.92	5.93663e-07	5.46552e-12	1.0278e-11	7.17055e-08	0.893902	0.00910768	0.00894278	2.37075e-10	0.00082278	0.000152679	0.208471	0.000358406	0.593877	2.16024e-10
AT1G12010	protein_coding	2-oxoglutarate (2OG) and Fe(II)-dependent oxygenase superfamily protein		3.75	2.82	2.57	1.01	-1.14	0.59	-0.91	2.1	0.79	0.47	-0.95	-2.23	-1.62	0.21	1.48431e-11	9.69553e-09	6.76265e-08	0.0138585	0.0102494	0.169568	0.0538336	4.06379e-06	0.0574958	0.258657	0.0358014	1.7439e-05	0.00221343	0.616338
AT1G12020	protein_coding	hypothetical protein		-2.65	-4.22	-4.46	-4.08	-2.98	-1.95	-0.01	-0.97	-2.17	-1.81	-0.14	-0.63	0.27	-3.62	7.89271e-11	1.09873e-15	2.92999e-16	1.95845e-15	5.7625e-12	1.34875e-07	0.99419	0.00191966	7.10768e-09	2.62441e-07	0.683859	0.0478766	0.463939	4.81389e-14
AT1G12030	protein_coding	phosphoenolpyruvate carboxylase%2C putative (DUF506)		-1.26	0.22	-0.1	0.1	-0.57	-1.82	0.6	-2.11	-1.28	-3.53	-3.34	-7.38	-2.28	1.26	0.1445	0.788	0.907623	0.899518	0.507755	0.0479978	0.513911	0.0253062	0.138639	0.000742781	0.00127456	4.47097e-06	0.0325474	0.115452
AT1G12050	protein_coding	fumarylacetoacetase		1.99	0.82	0.51	0.01	0.56	0.33	-0.43	0.85	0.9	0.42	-0.35	-0.32	-0.09	0.03	1.07203e-14	1.28903e-05	0.00352453	0.968134	0.00190058	0.0661132	0.0245436	7.79205e-06	2.93822e-06	0.0164438	0.053106	0.0848341	0.688398	0.847747
AT1G12060	protein_coding	BCL-2-associated athanogene 5	BAG5	-1.32	-1.8	-1.52	-1.79	-1.75	-0.58	-0.58	-0.25	-0.88	-0.53	-0.6	-1.57	-0.54	-0.84	4.58263e-07	5.60025e-10	2.29471e-08	5.44744e-10	1.26667e-09	0.0139042	0.017824	0.270823	0.00024636	0.0194785	0.0111903	3.18222e-08	0.0416175	0.00039034
AT1G12080	protein_coding	Vacuolar calcium-binding protein-like protein		0.94	-1.03	-0.98	-1.72	-1.79	-1.77	0.65	6.25	4.07	3.47	1.99	-0.04	0.76	3.02	0.0540056	0.0513377	0.0623555	0.00212744	0.00146724	0.00267741	0.232222	8.65745e-15	2.01559e-10	7.41874e-09	0.000172338	0.946283	0.192447	8.93385e-08
AT1G12090	protein_coding	extensin-like protein	ELP	-4.83	-8.94	-11.34	-11.33	-9.41	-4.79	0.05	-1.8	-3.54	-3.36	-2.69	-1.53	-0.44	-4.86	2.66775e-11	9.51083e-17	4.0304e-18	3.59548e-18	8.84425e-17	1.00669e-10	0.953114	0.000500079	1.66305e-08	5.07802e-08	4.39319e-06	0.00388654	0.468317	2.00111e-11
AT1G12100	protein_coding	Bifunctional inhibitor/lipid-transfer protein/seed storage 2S albumin superfamily protein		-5.79	-5.79	-5.79	-5.78	-5.78	-5.79	3.31	1.03	-1.21	-3.39	-2.31	0.7	2.54	-3.59	0.000608641	0.000570335	0.000547349	0.000321385	0.000201359	0.000589832	0.000406138	0.200912	0.181772	0.00289103	0.0222638	0.412573	0.00697851	0.00505432
AT1G12110	protein_coding	nitrate transporter 1.1	NRT1.1	-1.77	-2.5	-1.87	1.8	0.71	0.2	-1.79	-1.75	-3.28	-1.87	-0.68	-2.86	-1.1	-3.08	7.21422e-09	1.3221e-12	1.84218e-09	4.40208e-09	0.00601952	0.459594	4.04005e-08	1.12578e-08	1.13726e-15	2.88934e-09	0.0102363	3.5345e-13	0.000268863	5.01741e-15
AT1G12120	protein_coding	hypothetical protein (DUF863)		0.61	0.25	0.11	0.54	0.34	-0.23	-0.14	0.9	0.8	0.78	0.59	0	0.26	0.54	1.33849e-07	0.0120592	0.253953	1.3792e-06	0.00116501	0.0310732	0.197788	1.06924e-11	2.37438e-10	4.74561e-10	6.08141e-07	0.986486	0.0294673	1.17448e-06
AT1G12140	protein_coding	flavin-monooxygenase glucosinolate S-oxygenase 5	FMO GS-OX5	-0.28	0.02	0.25	0.97	0.61	-0.23	-1.94	-2.62	-1.94	-1.45	-0.96	-1.44	-1.25	-1.5	0.143038	0.919962	0.179981	3.78635e-06	0.00224292	0.255221	1.3397e-11	1.31551e-16	6.10923e-13	1.3161e-09	1.00488e-05	5.20821e-09	5.49012e-07	4.30196e-10
AT1G12150	protein_coding	weak chloroplast movement under blue light protein (DUF827)		-0.03	-0.18	0.52	0.3	-0.56	0.18	-1.73	-0.98	-1.11	-0.56	-1.52	-3.43	-0.22	-1.05	0.950031	0.626183	0.153554	0.418291	0.135942	0.648528	0.000120957	0.0127904	0.00463506	0.135579	0.000307345	8.65319e-10	0.649857	0.00708104
AT1G12160	protein_coding	Flavin-binding monooxygenase family protein		2.19	2.83	2.01	3.27	2.15	2.75	2.63	4.22	5.09	5.23	4.35	3.48	2.72	3.89	0.0414408	0.00573271	0.0598329	0.00118967	0.0409677	0.00994129	0.0174111	4.05565e-05	1.13734e-06	6.85734e-07	3.47176e-05	0.000871357	0.0206246	0.000128657
AT1G12200	protein_coding	Flavin-binding monooxygenase family protein	FMO	0.48	1.8	1.84	2.09	1.67	1	-3.12	-1.63	0.93	1.21	0.29	-0.42	-0.38	2.68	0.231715	2.41556e-05	1.74596e-05	2.30815e-06	9.9279e-05	0.0155258	8.57696e-08	0.000294344	0.0208693	0.00318704	0.512991	0.336284	0.456853	2.10973e-08
AT1G12210	protein_coding	RPS5-like 1	RFL1	0.57	0.36	-0.4	1.47	1.58	1.33	-0.28	1.53	0.77	0.86	1.04	2.27	0.19	-0.13	0.288708	0.501665	0.466627	0.00572807	0.00388042	0.0164617	0.669404	0.0048249	0.14868	0.105831	0.0601881	0.000130802	0.799714	0.8134
AT1G12211	protein_coding	hypothetical protein		4.04	2.63	3.86	3.26	2.84	1.58	-0.54	-0.79	2.18	3.29	0.91	1.38	-0.53	1.52	0.00169643	0.0389741	0.00230641	0.00931931	0.0263991	0.259522	0.788041	0.657346	0.0924356	0.00998636	0.539465	0.336551	0.811139	0.265003
AT1G12220	protein_coding	Disease resistance protein (CC-NBS-LRR class) family	RPS5	1.16	1.14	-0.78	-1.79	-1.23	-0.58	-1.42	1.21	1.87	-0.11	-0.74	0.3	-0.23	1.15	1.608e-06	1.85551e-06	0.000601524	2.76471e-10	1.02217e-06	0.0121044	2.82715e-07	7.87733e-07	3.6811e-11	0.644848	0.00159531	0.191989	0.394625	1.49127e-06
AT1G12230	protein_coding	Aldolase superfamily protein		1.68	0.82	0.32	-0.68	-1.06	-0.32	0.2	1.75	1.3	0.82	-0.01	-0.31	0.44	0.72	9.24919e-12	3.08079e-05	0.07717	0.000402024	6.55138e-07	0.0954222	0.332143	3.2825e-12	6.94406e-09	4.64401e-05	0.959999	0.116217	0.0413444	0.000193809
AT1G12240	protein_coding	Glycosyl hydrolases family 32 protein	ATBETAFRUCT4	3.19	3.2	1.51	-0.44	-1.54	1.21	-0.46	2.87	3.27	0.15	-1.13	-1.69	-0.88	3.27	1.02005e-12	7.33343e-13	7.64777e-06	0.152527	9.25535e-06	0.000335701	0.172469	1.602e-11	5.85092e-13	0.635616	0.000762999	3.57021e-06	0.0150074	4.14404e-13
AT1G12244	protein_coding	Polynucleotidyl transferase%2C ribonuclease H-like superfamily protein		-3.16	-3.36	-4.53	-4.44	-3.85	-1.73	-0.07	-2.79	-2.76	-2.88	-2.05	-0.73	-0.38	-2.11	4.98991e-15	9.10286e-16	5.84201e-19	7.92279e-19	5.08584e-17	3.16455e-08	0.836555	1.40219e-13	1.66667e-13	6.01282e-14	7.70895e-10	0.00615081	0.206804	1.35783e-10
AT1G12250	protein_coding	Pentapeptide repeat-containing protein		-2.86	-4.45	-4.98	-5.15	-3.9	-0.92	-0.94	-1.89	-2.87	-3.09	-1.67	-1.29	-0.64	-3.26	2.57019e-14	1.63006e-19	1.06789e-20	5.04921e-21	1.34932e-17	0.000510499	0.000604401	1.1254e-09	2.46618e-14	4.19721e-15	4.08199e-08	6.22123e-06	0.0262231	6.15244e-16
AT1G12260	protein_coding	NAC 007	NAC007	-3.66	-3.71	-3.94	-6.13	-4.19	-0.88	1.24	-0.12	-1.61	-1.51	0.42	0.49	1.17	-3.44	3.98249e-06	2.6704e-06	1.45887e-06	1.36941e-08	3.48357e-07	0.132097	0.0323059	0.849015	0.00704561	0.00935905	0.475852	0.403696	0.0589639	1.13748e-05
AT1G12270	protein_coding	stress-inducible protein	Hop1	0.12	-0.06	-0.28	-0.11	0.42	-0.51	0.09	0.51	0.24	-0.05	0.41	0.56	0.09	-0.31	0.409871	0.700317	0.0527295	0.459154	0.00462196	0.00109234	0.604622	0.000683987	0.101614	0.731002	0.00671127	0.000393557	0.649957	0.0300818
AT1G12280	protein_coding	LRR and NB-ARC domains-containing disease resistance protein	SUMM2	-0.18	-0.87	-1.12	-0.38	-0.92	-0.77	-0.89	0.11	0.56	0.51	-1.16	-1.47	-0.94	0	0.376246	7.50007e-05	1.3511e-06	0.0646008	3.99458e-05	0.000572349	0.000166329	0.619918	0.00721306	0.0155722	1.61094e-06	1.76172e-08	0.00016093	0.985988
AT1G12290	protein_coding	Disease resistance protein (CC-NBS-LRR class) family		2.32	1.71	1.49	1.57	0.61	-0.58	-0.98	1.31	2.13	2.44	1.09	0.24	-0.28	1.73	1.08921e-15	6.52995e-12	2.67845e-10	7.18126e-11	0.00212786	0.00538984	1.93295e-05	8.30241e-09	1.54967e-14	3.62612e-16	8.38446e-07	0.236333	0.229641	5.18311e-12
AT1G12300	protein_coding	Tetratricopeptide repeat (TPR)-like superfamily protein		-2.36	-2.59	-1.99	-2.12	-1.08	-1.1	0.36	-0.88	-1.62	-0.91	-0.45	0.42	0.08	-1.84	1.21717e-09	1.37606e-10	2.88216e-08	6.83733e-09	0.000436178	0.000480696	0.253462	0.00345638	1.33256e-06	0.00231143	0.133219	0.161767	0.847516	1.81751e-07
AT1G12310	protein_coding	Calcium-binding EF-hand family protein		0.77	0.92	0.61	0.65	0.52	0.48	0.57	2.14	1.36	0.8	0.37	0.09	0.44	0.79	0.000423552	3.45536e-05	0.00397316	0.00231533	0.0142701	0.0269743	0.0122837	3.59482e-13	3.75183e-08	0.000306054	0.0957105	0.713942	0.070022	0.000295828
AT1G12320	protein_coding	ankyrin repeat/KH domain protein (DUF1442)		2	2.75	3.31	3.25	1.83	1.29	0.73	0.84	2.02	1.85	1.31	0.81	1.15	3.24	1.21693e-09	2.39344e-13	1.41338e-15	2.72665e-15	1.17969e-08	1.52186e-05	0.0120304	0.00231396	9.94778e-10	8.0294e-09	1.22799e-05	0.00450509	0.000296756	2.59605e-15
AT1G12330	protein_coding	cyclin-dependent kinase-like protein		-2.09	-2.94	-3.52	-3.64	-2.96	-2.14	0.66	-0.08	-0.99	-0.92	-0.07	-0.16	0.33	-2.22	2.7307e-08	1.2555e-11	1.90053e-13	7.62856e-14	1.43245e-11	3.74e-08	0.0470107	0.811191	0.00178907	0.00354495	0.839788	0.644244	0.380799	7.0151e-09
AT1G12340	protein_coding	Cornichon family protein		-3.89	-1.63	-6.03	-6.02	-2.39	-0.85	1.48	-0.59	-3.19	-1.41	-1.07	0.76	1.1	-2.91	0.00200716	0.0837755	0.000207604	0.000114538	0.0155613	0.379671	0.098305	0.521125	0.00463096	0.118758	0.248256	0.393475	0.266422	0.00983299
AT1G12350	protein_coding	4-phospho-panto-thenoylcysteine synthetase	COAB	0.62	0.31	0.17	-0.03	0.04	0.18	-0.19	0.22	0.15	0.21	0.29	0.02	0.05	0.04	0.0010931	0.0890244	0.347495	0.86777	0.855135	0.365284	0.369499	0.237544	0.422976	0.260172	0.141371	0.925431	0.866962	0.815957
AT1G12360	protein_coding	Sec1/munc18-like (SM) proteins superfamily	KEU	2.43	3.15	3.36	3.01	1.88	1.33	-0.25	2.45	2.41	1.64	0.62	0.17	-0.06	3.69	2.57941e-14	1.13285e-17	1.73119e-18	4.86666e-17	4.96956e-11	2.41145e-07	0.294257	2.11346e-14	3.60885e-14	1.0931e-09	0.00700177	0.467178	0.845261	1.17828e-19
AT1G12370	protein_coding	photolyase 1	PHR1	-5.95	-6.83	-2.68	0.11	-0.39	0.26	0.4	-6.81	-6.25	-1.73	-0.11	-1.22	-0.01	-7.22	4.94263e-18	6.74877e-19	6.64438e-11	0.724964	0.200381	0.416415	0.225905	9.14152e-19	1.47464e-18	6.38099e-07	0.75493	0.000249538	1	7.15342e-19
AT1G12380	protein_coding	hypothetical protein		-6.04	-6.49	-5.09	-3.59	-1.96	-2.28	1.66	-2.57	-3.36	-0.95	0.9	0.15	0.37	-4.32	7.61965e-12	2.38457e-12	3.53449e-11	6.20896e-09	8.6138e-05	1.91406e-05	0.000765514	2.76147e-06	2.61864e-08	0.0349812	0.050962	0.774886	0.506191	7.55971e-10
AT1G12390	protein_coding	Cornichon family protein		1.45	1.03	0.55	0.28	0.52	0.4	0.14	1.39	1.59	0.29	-0.03	0.37	0.1	1.27	7.85566e-10	1.14314e-06	0.00460266	0.145357	0.00798019	0.0430194	0.537794	2.27802e-09	8.10903e-11	0.137793	0.905106	0.0703181	0.685279	1.49731e-08
AT1G12400	protein_coding	Nucleotide excision repair%2C TFIIH%2C subunit TTDA		-0.02	-0.12	-0.45	-0.05	0.41	1.03	-0.3	-1.13	-0.22	0.15	0.2	-0.08	0.16	-0.31	0.957903	0.678379	0.105851	0.849312	0.144782	0.000488238	0.334409	0.000221448	0.43334	0.590024	0.504837	0.819875	0.658096	0.262
AT1G12410	protein_coding	CLP protease proteolytic subunit 2	CLP2	0.75	0.36	0.06	-0.3	-0.28	-0.11	-0.23	0.76	0.47	-0.17	-0.75	-0.46	-0.14	0.12	9.84569e-08	0.00345457	0.603902	0.0153188	0.0245606	0.401114	0.085091	9.43995e-08	0.000255546	0.179825	2.30882e-07	0.000589553	0.37045	0.336508
AT1G12420	protein_coding	ACT domain repeat 8	ACR8	-0.09	-0.32	1.12	1.2	0.77	1.27	1.73	1.39	0.75	2.87	1.67	1.34	1.46	-0.22	0.826315	0.400616	0.00309337	0.00169551	0.0409942	0.00164578	6.30213e-05	0.000433718	0.0480418	1.68733e-09	6.47155e-05	0.000984567	0.000973669	0.557676
AT1G12430	protein_coding	armadillo repeat kinesin 3	ARK3	0.41	-0.6	-1.01	-1.94	-1.16	-1.35	1.33	1.49	0.77	0.68	0.49	0.52	0.62	-0.38	0.126028	0.0273681	0.000369452	6.8648e-09	7.65227e-05	1.38245e-05	2.21047e-05	9.84904e-07	0.00514816	0.0135141	0.0849695	0.0702923	0.0475547	0.158729
AT1G12440	protein_coding	A20/AN1-like zinc finger family protein		3.95	3.24	2.13	1.27	1.14	0.51	0.19	4.17	4.03	2.45	0.21	0.55	0.19	3.67	1.5729e-26	3.9728e-24	1.53235e-18	1.04318e-11	3.29498e-10	0.000849023	0.219254	3.22172e-27	1.24935e-26	5.02676e-20	0.159644	0.000456947	0.263085	1.17339e-25
AT1G12450	protein_coding	SNARE associated Golgi protein family		1.56	1.45	-0.07	-0.05	-0.25	0.11	0.14	0.91	1.25	-0.19	-0.92	0.28	0.08	1.48	2.24707e-09	1.10874e-08	0.743109	0.811666	0.258326	0.656974	0.59011	7.72721e-05	3.14865e-07	0.400238	0.000145875	0.230028	0.798453	7.49037e-09
AT1G12460	protein_coding	Leucine-rich repeat protein kinase family protein		-4.12	-4.13	-4.43	-4.12	-5.04	-2.75	0.55	-0.48	-2.21	-2.07	-1.64	-0.54	0.15	-2.28	9.81065e-19	8.06604e-19	1.67943e-19	7.56194e-19	1.73127e-20	1.19681e-13	0.031319	0.0441171	8.60804e-12	4.83899e-11	2.51418e-08	0.0287507	0.627641	4.29255e-12
AT1G12470	protein_coding	zinc ion binding protein		0.49	0.72	0.59	0.56	0.3	0.03	-0.25	-0.07	0.16	0.17	-0.12	-0.28	-0.25	0.42	2.61647e-05	1.67056e-08	1.04191e-06	2.42823e-06	0.00664342	0.83283	0.0320483	0.562371	0.135472	0.129857	0.31703	0.0142444	0.0497387	0.000192595
AT1G12480	protein_coding	C4-dicarboxylate transporter/malic acid transport protein	OZS1	-0.69	-1.65	-0.97	0.21	0.91	0.39	-0.17	-0.48	-0.58	-0.12	0.26	0.41	0.23	-2.14	0.037937	9.9986e-06	0.00423218	0.507956	0.00602261	0.25005	0.65726	0.150989	0.0829503	0.731003	0.461786	0.242021	0.593081	1.67801e-07
AT1G12500	protein_coding	Nucleotide-sugar transporter family protein		-2.13	-3.79	-4.47	-5.08	-4.39	-2.84	-0.31	-1.71	-2.52	-2.6	-1.97	-1.48	-0.67	-3.25	8.92586e-13	8.34868e-20	1.23269e-21	6.87513e-23	6.38584e-21	1.52747e-15	0.185191	3.03199e-10	9.83904e-15	5.16153e-15	2.77784e-11	2.85126e-08	0.00710709	6.30428e-18
AT1G12520	protein_coding	copper chaperone for SOD1	CCS	1.16	1.53	1.33	0.45	0.18	0.88	-0.29	0.82	1.1	0.58	0.29	0.3	0.9	1.65	1.63941e-08	1.49426e-11	4.57719e-10	0.0102085	0.319511	7.77103e-06	0.13333	1.50884e-05	5.85944e-08	0.00133474	0.112724	0.0992413	2.46662e-05	1.92834e-12
AT1G12530	protein_coding	hypothetical protein		0.25	-0.33	-0.54	-0.58	-0.45	-0.23	-0.28	-0.66	-0.76	-0.56	-0.22	-0.23	-0.25	-1.29	0.146376	0.0495604	0.00193619	0.00100692	0.0105384	0.203466	0.134948	0.000280585	4.09771e-05	0.00172204	0.237207	0.218956	0.223182	1.41296e-09
AT1G12550	protein_coding	D-isomer specific 2-hydroxyacid dehydrogenase family protein	HPR3	-2.97	-4.52	-3.81	-3.84	-2.83	-1.73	-0.89	-3.53	-3.55	-2.71	-2.23	-2.21	-1.24	-4.24	1.16551e-10	1.2716e-14	3.71311e-13	2.75536e-13	3.25718e-10	7.28516e-06	0.0132365	2.91443e-12	2.01846e-12	7.09302e-10	8.15201e-08	1.11261e-07	0.00159925	5.54427e-14
AT1G12570	protein_coding	Glucose-methanol-choline (GMC) oxidoreductase family protein		-3.83	-3.82	-2.54	-5.98	-5.97	-5.95	4.35	-3.03	-5.98	-5.95	-1.46	0.73	3.42	-5.89	0.00383584	0.00364832	0.0177532	0.000344254	0.000210589	0.000666646	7.99587e-06	0.0104017	0.000448482	0.000194646	0.111485	0.371425	0.000286318	0.00103397
AT1G12580	protein_coding	phosphoenolpyruvate carboxylase-related kinase 1	PEPKR1	0.84	0.43	1.13	0.2	-0.19	0.05	-0.19	1.3	0.81	0.42	-0.23	-0.65	0.04	0.59	3.13022e-10	0.000112337	5.53457e-14	0.0557328	0.0887163	0.69661	0.10984	8.94853e-16	7.83099e-10	0.000194458	0.0386307	3.72923e-07	0.812508	6.51081e-07
AT1G12600	protein_coding	UDP-N-acetylglucosamine (UAA) transporter family		2.85	4.54	3.58	1.15	0.62	-0.48	0.99	2.75	4.89	3.96	1.68	1.21	1.78	6.6	2.89261e-06	4.38662e-11	1.78084e-08	0.0515012	0.320804	0.518073	0.132549	6.3539e-06	8.54634e-12	2.15517e-09	0.00510692	0.048325	0.00710709	1.93988e-15
AT1G12620	protein_coding	Pentatricopeptide repeat (PPR) superfamily protein		-0.4	-0.88	-1.05	-1.3	-1.34	-0.78	0.35	-0.47	-0.31	0.16	-0.1	0.35	0.25	-0.9	0.0256498	6.61327e-06	2.89959e-07	2.65004e-09	1.98213e-09	7.84755e-05	0.0712914	0.00997796	0.0815913	0.389744	0.60307	0.0579032	0.239782	4.62845e-06
AT1G12640	protein_coding	MBOAT (membrane bound O-acyl transferase) family protein	LPLAT1	3.18	3.4	3.17	2.57	1.42	2.07	-0.91	1.53	1.76	0.84	-0.48	-0.95	-0.32	2.59	1.71975e-20	1.93825e-21	1.69831e-20	1.13414e-17	4.21168e-10	3.28611e-14	1.70999e-05	4.68947e-11	9.3936e-13	1.53706e-05	0.0114936	4.66653e-06	0.133902	7.40742e-18
AT1G12650	protein_coding	rRNA biogenesis RRP36-like protein		0.01	-0.03	0.09	0.01	0.43	0.08	0.42	0.1	0.35	0.01	0.27	0.43	0.32	0.15	0.894275	0.775545	0.320003	0.889487	2.32029e-05	0.416229	9.61155e-05	0.297125	0.000399269	0.917623	0.00773229	4.34623e-05	0.00376753	0.119295
AT1G12680	protein_coding	phosphoenolpyruvate carboxylase-related kinase 2	PEPKR2	1.72	1.65	1	0.61	0.13	0.15	-0.15	1.62	1.98	0.43	0.01	-0.07	-0.08	2.52	3.47216e-17	1.28547e-16	2.6151e-10	1.07568e-05	0.309697	0.266208	0.286703	2.59298e-16	3.92912e-19	0.00109733	0.950302	0.652055	0.651408	1.4171e-22
AT1G12700	protein_coding	RNA processing FACTOR	RPF1	-0.69	-1.53	-2.53	-2.8	-1.54	-1.22	0.05	-0.05	-0.62	-0.67	-0.97	-0.13	-0.27	-2	0.00558831	1.03974e-07	1.11016e-12	7.18213e-14	1.07279e-07	1.2026e-05	0.881211	0.844236	0.0116726	0.00725485	0.000262633	0.634301	0.366461	3.79615e-10
AT1G12710	protein_coding	phloem protein 2-A12	PP2-A12	0.59	0.54	0.67	1.4	1.78	-0.24	-0.05	0.84	1.2	1.34	1.36	1.3	-0.28	0.95	0.000256351	0.00063315	4.12979e-05	4.40524e-12	8.96075e-15	0.14592	0.800389	1.0518e-06	3.50547e-10	2.24743e-11	4.38817e-11	1.86353e-10	0.130906	8.30916e-08
AT1G12730	protein_coding	GPI transamidase subunit PIG-U		0.48	-0.65	-1.12	-1.71	-0.52	-0.52	-0.75	2.69	0.91	0.25	-0.16	0.6	-0.24	-0.26	0.0304925	0.00429792	6.36097e-06	1.29164e-09	0.0209536	0.0248452	0.00236239	1.68053e-15	9.19752e-05	0.263999	0.505967	0.00971782	0.386565	0.234645
AT1G12750	protein_coding	RHOMBOID-like protein 6	RBL6	-0.21	-1.43	-1.24	-1.32	-1.68	-2.49	-0.14	0.38	0.7	0.93	0.33	-0.43	-0.66	0.43	0.137257	3.86301e-13	1.81689e-11	3.6573e-12	8.36951e-15	1.48946e-19	0.396419	0.00839304	7.26974e-06	3.30465e-08	0.0294459	0.00443135	0.000121231	0.00298081
AT1G12760	protein_coding	Zinc finger%2C C3HC4 type (RING finger) family protein		1.54	2.34	2.67	2.3	1.24	0.96	-0.74	0.76	1.08	0.99	0.34	-0.33	-0.26	2.47	1.13182e-10	7.47208e-16	1.49397e-17	1.42805e-15	2.7481e-08	6.61993e-06	0.000462347	0.000123933	3.93699e-07	2.1082e-06	0.0847143	0.0980739	0.245355	1.4452e-16
AT1G12770	protein_coding	P-loop containing nucleoside triphosphate hydrolases superfamily protein	EMB1586	-1.51	-1.49	-1.34	-1.13	-1.2	-0.29	0.77	-0.09	-1.12	-1.25	-1.01	0.64	0.58	0.05	7.87472e-06	9.1874e-06	4.29336e-05	0.000403078	0.000227332	0.365317	0.0191721	0.790245	0.00049249	0.000134477	0.00208961	0.0483143	0.105626	0.866385
AT1G12775	protein_coding	Pentatricopeptide repeat (PPR) superfamily protein		-1.6	-2.41	-2.77	0.14	0.12	-0.15	0.02	-1.19	-1.12	-0.85	-1.11	-0.03	-0.45	0.99	5.8736e-05	8.74958e-08	7.30088e-09	0.68308	0.751076	0.699276	0.985518	0.00172275	0.00269834	0.0185211	0.00360919	0.948968	0.301927	0.00510159
AT1G12780	protein_coding	UDP-D-glucose/UDP-D-galactose 4-epimerase 1	UGE1	5.88	5.02	4	2.13	1.6	2.68	-0.06	6.85	6.43	4.74	1.24	0.74	0.48	6.2	2.35684e-26	1.32195e-24	6.58234e-22	7.78522e-14	3.12042e-10	4.86612e-16	0.8086	6.75895e-28	4.14875e-27	2.45069e-23	1.79448e-07	0.000621191	0.0389597	7.69371e-27
AT1G12790	protein_coding	DNA ligase-like protein		3.48	3.79	2.82	1.04	0.14	0.22	0.27	3.96	4.12	3.04	1.16	0.91	0.51	4.27	7.1354e-17	4.37215e-18	3.28383e-14	0.000158616	0.618252	0.446653	0.380265	1.54456e-18	4.54708e-19	5.93784e-15	5.96427e-05	0.00131573	0.101531	1.26297e-19
AT1G12800	protein_coding	Nucleic acid-binding%2C OB-fold-like protein		-3.64	-4.14	-4.34	-4.05	-2.15	-1.24	-0.13	-3.41	-3.73	-3.49	-1.64	-0.56	-0.05	-4.68	1.6634e-16	4.00976e-18	1.22764e-18	8.67008e-18	2.65727e-10	2.27364e-05	0.68391	1.05913e-15	9.19099e-17	8.4494e-16	2.11424e-07	0.0426352	0.89708	1.55278e-19
AT1G12810	protein_coding	proline-rich family protein		2.55	2.43	2.53	2.34	1.91	1.98	-0.31	1.44	1.85	1.28	0.74	0.13	0.31	2.4	1.63245e-21	7.30478e-21	2.34776e-21	2.98655e-20	4.76046e-17	3.5214e-17	0.045071	1.42152e-13	6.46467e-17	4.7998e-12	3.75203e-06	0.388016	0.0550559	1.17972e-20
AT1G12820	protein_coding	auxin signaling F-box 3	AFB3	-0.22	-0.59	-0.84	-0.51	-0.76	-0.74	-0.03	-0.11	-0.44	-0.38	-0.13	-0.48	-0.04	-1.04	0.0519039	3.30715e-06	1.51198e-09	3.38699e-05	2.85497e-08	8.99933e-08	0.854806	0.351414	0.000284344	0.00136972	0.281635	0.000152048	0.824807	5.7777e-12
AT1G12840	protein_coding	vacuolar ATP synthase subunit C (VATC) / V-ATPase C subunit / vacuolar proton pump C subunit (DET3)	DET3	-0.22	0.18	0.24	0.32	0.58	0.53	-0.3	-0.55	-0.58	-0.7	-0.29	-0.28	-0.24	-0.47	0.0917471	0.17107	0.0609669	0.0144594	4.29515e-05	0.000167703	0.0341823	9.07243e-05	3.37485e-05	1.55876e-06	0.0338755	0.0405693	0.117479	0.00047679
AT1G12845	protein_coding	transmembrane protein		-1.71	-1.98	-0.37	0.51	1.93	0.06	5.38	2.97	2.29	2.67	4.39	5.36	5.09	2.02	0.0497175	0.0283486	0.614267	0.425463	0.0013724	0.942724	2.18921e-11	2.31926e-06	0.000170296	1.37245e-05	7.36798e-10	7.03892e-12	2.96531e-10	0.000942025
AT1G12850	protein_coding	Phosphoglycerate mutase family protein		0.43	-0.24	-0.34	0.31	0.17	-0.82	0.31	0.87	0.43	0.39	0.24	-0.02	0.09	-0.16	0.000188255	0.0300949	0.00276847	0.00555955	0.137223	4.19077e-09	0.0107422	2.84465e-10	0.000241247	0.000786374	0.0356522	0.861794	0.509394	0.154888
AT1G12860	protein_coding	basic helix-loop-helix (bHLH) DNA-binding superfamily protein	SCRM2	-3.52	-4.57	-4.49	-4.68	-3.57	-1.67	1.3	-0.59	-1.89	-1.75	-0.3	0.37	0.87	-3.57	1.58387e-15	2.5166e-18	3.76832e-18	1.21836e-18	1.51441e-15	1.77441e-07	2.04921e-05	0.0275763	6.00316e-09	3.60182e-08	0.280555	0.184788	0.00453005	1.03666e-15
AT1G12880	protein_coding	nudix hydrolase homolog 12	NUDT12	-1.41	-2.29	-0.48	-1	-0.8	-2.83	-1.8	-1.19	-0.92	-0.6	-0.74	-1.2	-1.19	-2.24	0.000256921	1.42722e-07	0.174991	0.0062562	0.0293573	6.11721e-09	2.93776e-05	0.00173905	0.0125433	0.0967794	0.0513048	0.00223034	0.00537397	2.33574e-07
AT1G12900	protein_coding	glyceraldehyde 3-phosphate dehydrogenase A subunit 2	GAPA-2	-5.13	-7.4	-8.33	-9.44	-5.8	-2.13	-0.95	-3.69	-5.13	-5.63	-3.54	-2.51	-1.03	-6.75	1.59627e-14	2.56135e-18	1.90766e-19	1.55895e-20	1.94724e-15	4.42359e-06	0.0280162	3.92656e-11	1.7383e-14	2.89216e-15	3.2788e-10	3.86264e-07	0.0252707	2.05241e-17
AT1G12910	protein_coding	Transducin/WD40 repeat-like superfamily protein	ATAN11	1.63	1.14	0.4	0.03	0.11	-0.11	-0.14	2.01	1.7	0.41	0.46	0.34	0.23	0.93	3.33049e-16	1.28361e-11	0.00242232	0.797322	0.426298	0.424835	0.325454	3.61534e-19	9.66306e-17	0.00221982	0.00098165	0.0141613	0.12699	2.3742e-09
AT1G12920	protein_coding	eukaryotic release factor 1-2	ERF1-2	-0.16	-0.42	-1.03	-0.88	-0.28	-0.35	0.04	0.3	0.11	-0.2	-0.07	-0.23	-0.05	-0.98	0.16974	0.000303559	5.17836e-12	3.11992e-10	0.0140977	0.00316614	0.810847	0.00859504	0.350517	0.0866184	0.563996	0.0545593	0.741623	1.97519e-11
AT1G12930	protein_coding	ARM repeat superfamily protein		-0.16	-1.01	-1.26	-1.24	-0.46	-0.71	-0.04	0.76	0.03	-0.56	-0.22	-0.04	-0.08	-1.55	0.461525	2.31117e-05	5.30702e-07	7.16103e-07	0.037196	0.00257502	0.889825	0.000834549	0.909805	0.0128673	0.355689	0.896838	0.782634	7.98121e-09
AT1G12940	protein_coding	nitrate transporter2.5	NRT2.5	3.27	1.17	-0.43	2.78	3.03	0.9	-1.61	5.03	4.85	3.18	1.38	1.17	1.45	1.69	0.000274788	0.22063	0.711241	0.00162754	0.000697787	0.389063	0.256601	1.93444e-07	3.80666e-07	0.000382657	0.153805	0.236723	0.187778	0.0670123
AT1G12970	protein_coding	plant intracellular ras group-related LRR 3	PIRL3	2.51	2.78	1.21	1.55	1.24	1.28	-0.17	1.5	1.84	1.07	0.56	0.36	-0.01	2.49	3.65608e-13	1.70833e-14	6.83027e-06	5.81665e-08	6.07736e-06	5.16294e-06	0.561321	1.39585e-07	1.36831e-09	5.1901e-05	0.0320927	0.177316	0.984832	3.75069e-13
AT1G12990	protein_coding	beta-1%2C4-N-acetylglucosaminyltransferase family protein		-0.96	-2.24	-1.76	-0.48	0.02	-0.22	-0.54	-1.07	-1.1	-0.95	-0.46	-0.54	-0.2	-1.51	0.000319668	3.65418e-11	8.80165e-09	0.0554439	0.946035	0.415307	0.0501079	8.77501e-05	5.29606e-05	0.000352172	0.0856439	0.0453028	0.542645	2.58155e-07
AT1G13000	protein_coding	transmembrane protein%2C putative (DUF707)		1.53	1.6	1.77	0.69	0.75	-0.26	-0.38	1.2	1.58	1.77	0.76	0.71	-0.15	1.54	6.44143e-14	1.28985e-14	4.98829e-16	8.08175e-06	2.8968e-06	0.0847144	0.0156289	7.39316e-11	2.53158e-14	1.04224e-15	3.75155e-06	1.30189e-05	0.408851	4.02922e-14
AT1G13020	protein_coding	eukaryotic initiation factor 4B2	EIF4B2	-1.13	-0.8	-0.62	-0.03	-0.04	-0.5	-0.11	-0.65	-0.84	-0.3	-0.08	-0.33	-0.04	-1.11	8.50936e-11	1.91374e-07	1.73456e-05	0.801343	0.797289	0.000630699	0.481386	1.22961e-05	1.01921e-07	0.0289412	0.598671	0.0231475	0.861871	9.38097e-11
AT1G13030	protein_coding	sphere organelles protein-like protein		-3.48	-4.09	-4.51	-3.99	-0.35	-1.34	0.65	-2.02	-2.3	-2.21	-0.19	1.04	-0.26	-4.18	1.59656e-14	3.0731e-16	3.59205e-17	4.08483e-16	0.206601	1.76353e-05	0.026273	5.57155e-09	2.58084e-10	5.92385e-10	0.534224	0.00046736	0.44778	2.7432e-16
AT1G13040	protein_coding	Pentatricopeptide repeat (PPR-like) superfamily protein		-0.26	-0.29	-0.97	-0.9	0.64	-0.5	0.58	0.9	0.02	0.32	0	1.77	-0.43	-1.83	0.478805	0.419514	0.00888752	0.0133711	0.0676797	0.18701	0.129903	0.0114131	0.961038	0.372325	1	8.56734e-06	0.324056	1.86202e-05
AT1G13050	protein_coding	proline-rich receptor-like kinase		0.18	-0.53	-0.6	-0.63	1.08	0.51	1.75	1.88	1.2	1.77	1.38	2.61	1.23	-0.38	0.596548	0.108144	0.0689367	0.0537111	0.00101031	0.123976	2.86376e-06	2.01183e-07	0.000277104	5.94389e-07	6.37466e-05	4.11185e-10	0.000890145	0.250339
AT1G13060	protein_coding	20S proteasome beta subunit E1	PBE1	0.7	0.81	1.14	1.39	1.97	0.71	0.02	1.26	0.71	0.36	0.5	0.54	0.04	0.55	8.02126e-05	7.11299e-06	7.81142e-09	6.4285e-11	8.36951e-15	0.000109251	0.952621	9.68268e-10	7.07025e-05	0.0333556	0.00447858	0.00283541	0.883212	0.00136109
AT1G13080	protein_coding	cytochrome P450%2C family 71%2C subfamily B%2C polypeptide 2	CYP71B2	-2.11	-3.24	-3.81	-3.62	-4.1	-1.84	-1.86	-4.36	-3.93	-2.29	-1.88	-3.92	-2	-4.59	1.22312e-08	3.92428e-13	6.49318e-15	2.56225e-14	2.4972e-15	4.30908e-07	7.76132e-07	3.11638e-16	4.00615e-15	2.483e-09	3.03374e-07	3.51322e-14	6.24396e-07	7.24751e-17
AT1G13090	protein_coding	cytochrome P450%2C family 71%2C subfamily B%2C polypeptide 28	CYP71B28	-1.63	-1.58	-1.3	-0.4	-0.49	0.17	-0.9	-2.26	-1.83	-1.32	0	-0.56	-0.28	-2.59	1.9411e-12	3.24331e-12	5.20479e-10	0.0177689	0.00464572	0.33173	6.63282e-06	1.36941e-16	7.35433e-14	6.47678e-10	1	0.00208102	0.161012	1.97677e-18
AT1G13100	protein_coding	cytochrome P450%2C family 71%2C subfamily B%2C polypeptide 29	CYP71B29	1.08	-0.02	0.15	-0.08	-0.53	-0.74	-1.68	-0.74	-0.65	-0.2	-0.28	-0.99	-0.56	-1.38	2.47086e-05	0.94115	0.537698	0.738066	0.0271076	0.00352123	5.99977e-08	0.00291418	0.00779564	0.416574	0.267252	0.000178034	0.0428205	5.41831e-07
AT1G13110	protein_coding	cytochrome P450%2C family 71 subfamily B%2C polypeptide 7	CYP71B7	0.54	1.64	2.32	1.06	-0.54	-1.33	-2.4	-1.05	-0.52	0.34	-0.56	-1.19	-1.09	1.4	0.0682936	8.49139e-07	5.62627e-10	0.000505859	0.0705394	5.88999e-05	3.60799e-09	0.000702271	0.082031	0.251728	0.0730881	0.000278058	0.00188185	1.3315e-05
AT1G13120	protein_coding	nucleoporin GLE1-like protein	GLE1	0.41	0.2	0.35	0.48	0.74	-0.03	0.34	0.97	0.68	0.77	0.93	0.94	0.05	0.07	0.00182816	0.116523	0.0073893	0.000352603	5.03858e-07	0.865257	0.0172981	1.14588e-09	2.19007e-06	2.00796e-07	8.41409e-09	8.3643e-09	0.779016	0.585945
AT1G13130	protein_coding	Cellulase (glycosyl hydrolase family 5) protein		3.46	7.12	7.42	7.65	5.43	7.67	4.99	-0.01	-0.03	-0.03	-0.02	-0.02	1.79	-0.02	0.0910805	0.000208559	0.000128272	8.13783e-05	0.00493698	0.000143495	0.0160463	1	1	1	1	1	0.464845	1
AT1G13140	protein_coding	cytochrome P450%2C family 86%2C subfamily C%2C polypeptide 3	CYP86C3	1.24	-0.05	-0.55	-0.89	-1.47	0.11	1.81	2.34	2.07	2.55	1.55	1.45	1.43	0.56	0.00177168	0.901114	0.184429	0.0335866	0.00112005	0.807065	4.02875e-05	1.24143e-07	1.30153e-06	2.06247e-08	0.000192898	0.000487612	0.00148121	0.151081
AT1G13143	protein_coding	hypothetical protein		2.4	1.28	2.44	-2.72	-2.72	0.09	2.79	4.88	3.61	4.79	3.72	3.79	2.42	2.6	0.0816527	0.390984	0.0719211	0.173333	0.153069	0.965392	0.0540058	0.00024413	0.00586898	0.000287031	0.00568404	0.00517389	0.127181	0.052087
AT1G13150	protein_coding	cytochrome P450%2C family 86%2C subfamily C%2C polypeptide 4	CYP86C4	1.11	0.14	0.08	-1.08	-1.23	0.37	0.81	2.41	2.86	3.06	0.84	0.98	1.31	1.67	0.00109969	0.677536	0.807218	0.00246141	0.000827154	0.28815	0.0234157	1.97928e-09	2.86297e-11	5.88833e-12	0.0146034	0.00503965	0.000674157	3.43463e-06
AT1G13160	protein_coding	ARM repeat superfamily protein		-1.85	-2.09	-2.12	-1.42	0.04	-0.71	0.55	-1.27	-1.31	-0.95	0.38	0.39	0.18	-2.29	9.0558e-14	2.28912e-15	1.49852e-15	9.56552e-11	0.820322	0.000170592	0.00369566	2.13109e-09	1.01433e-09	9.93633e-07	0.0337838	0.0333241	0.388246	1.85358e-16
AT1G13170	protein_coding	OSBP(oxysterol binding protein)-related protein 1D	ORP1D	-3.15	-4.44	-4.29	-3.38	-2.09	-2.31	0.55	-1.4	-1.46	-1.16	-0.04	0.05	-0.03	-2.73	2.57019e-14	5.95184e-18	1.31452e-17	3.21978e-15	6.88186e-10	1.48021e-10	0.0481428	2.23453e-06	9.59705e-07	3.96079e-05	0.889626	0.864519	0.943117	9.30519e-13
AT1G13180	protein_coding	Actin-like ATPase superfamily protein	DIS1	1.22	2.06	2.15	1.59	1.34	0.61	0.82	-0.19	1.4	1.34	0.92	1.54	0.66	2.16	4.90837e-05	1.68157e-09	5.70763e-10	5.07643e-07	1.29436e-05	0.0365972	0.0074068	0.527471	6.07226e-06	1.26964e-05	0.0020514	2.50051e-06	0.0450323	5.5529e-10
AT1G13190	protein_coding	RNA-binding (RRM/RBD/RNP motifs) family protein		1.62	1.59	0.93	0.64	-0.11	0.43	0.01	1.87	2.14	1.14	0.19	0.29	0.22	2.04	8.05231e-16	1.24767e-15	3.63026e-09	8.39229e-06	0.430306	0.00230354	0.947177	1.00979e-17	1.18745e-19	3.6259e-11	0.172828	0.0375693	0.168129	4.23902e-19
AT1G13195	protein_coding	RING/U-box superfamily protein		1.35	1.49	2.7	2.75	1.95	1.14	-0.32	0.99	0.79	1.6	1.24	0.44	0.17	1.59	1.32855e-09	8.4271e-11	1.92243e-18	1.26845e-18	9.23975e-14	1.29835e-07	0.118195	1.33585e-06	5.4444e-05	1.76271e-11	2.25043e-08	0.0242272	0.455154	1.44654e-11
AT1G13210	protein_coding	autoinhibited Ca2+/ATPase II	ACA.l	3.04	5.01	5.61	4.02	2.43	0.97	-0.74	0.6	2.75	3.68	1.47	1.81	-0.09	5.09	4.44681e-10	2.17177e-15	1.27113e-16	5.43403e-13	7.83434e-08	0.0129208	0.0719791	0.109354	4.48675e-09	6.86739e-12	0.000336537	2.42286e-05	0.864649	1.40747e-15
AT1G13220	protein_coding	nuclear matrix constituent protein-like protein	LINC2	-0.57	-1.08	-1.24	-1.71	-1.14	-0.67	0.84	0.65	0.78	0.58	0.66	0.73	0.84	0.01	0.000549913	9.21352e-09	2.97796e-10	5.83012e-14	3.62045e-09	0.000100279	5.94826e-06	9.48108e-05	5.62903e-06	0.000392752	0.000113128	3.69097e-05	1.49189e-05	0.968258
AT1G13230	protein_coding	Leucine-rich repeat (LRR) family protein		-2.83	-2.83	-2.83	-2.81	-2.81	-0.9	3.85	2.97	4.32	2.42	2.98	3.78	4.82	3.17	0.119414	0.115814	0.113435	0.0933025	0.0781533	0.573883	0.00156396	0.00953525	0.000215807	0.0324411	0.0107938	0.00147686	0.000264353	0.00502043
AT1G13245	protein_coding	ROTUNDIFOLIA like 17	RTFL17	1.66	2.15	-0.03	0.93	-0.02	1.12	-1.19	1.34	1.85	-0.1	0.19	0.17	0.41	2.15	4.66028e-09	6.25274e-12	0.91757	0.00014445	0.955058	1.97068e-05	1.65807e-05	5.05705e-07	4.04475e-10	0.67605	0.449911	0.524677	0.141412	5.82437e-12
AT1G13250	protein_coding	galacturonosyltransferase-like 3	GATL3	-6.9	-8.26	-7.7	-9.05	-6.33	-3.67	0.06	-2.26	-4.28	-4.75	-2.18	-1.36	-0.74	-5.53	6.38967e-15	7.85941e-16	1.44638e-15	2.20492e-16	1.52865e-14	1.09847e-09	0.92794	3.61145e-06	1.90494e-11	2.22422e-12	1.01331e-05	0.00285716	0.137317	1.80585e-13
AT1G13260	protein_coding	related to ABI3/VP1 1	RAV1	1.59	1.78	-1.8	-0.84	-0.78	-2.03	-1.85	-0.74	0.93	-0.86	-0.73	-0.7	-1.92	1.03	8.10347e-08	6.67038e-09	7.80078e-09	0.0012978	0.0031651	1.5998e-09	3.56523e-08	0.00500143	0.000497674	0.00130391	0.00693748	0.010728	5.55882e-08	0.000124392
AT1G13270	protein_coding	methionine aminopeptidase 1B	MAP1C	0.55	-0.24	-0.49	-1.19	0.5	0.62	0.77	-0.02	0.23	-0.09	-0.01	1.66	0.12	-0.7	0.0173582	0.302432	0.0332489	3.25723e-06	0.0299386	0.00952762	0.00242743	0.946481	0.321228	0.704719	0.976789	1.08874e-08	0.694442	0.00300624
AT1G13280	protein_coding	allene oxide cyclase 4	AOC4	-0.3	-1.01	-1.64	-1.85	-1.76	-1.73	-0.11	0.47	0.44	0.11	0.05	-0.4	-0.03	-0.74	0.0800864	2.96398e-07	2.64498e-12	9.81414e-14	6.82118e-13	2.68023e-12	0.592322	0.00683977	0.0112913	0.531995	0.815959	0.0269611	0.904215	5.35372e-05
AT1G13310	protein_coding	Endosomal targeting BRO1-like domain-containing protein		2.71	2.3	5.81	3.31	2.53	2.73	-2.34	-1.27	0.36	0.2	0.39	3.23	0.84	1.97	0.012141	0.0315149	1.86093e-06	0.00205032	0.0197696	0.0145187	0.173297	0.39297	0.773653	0.881177	0.768945	0.00423387	0.568981	0.0705868
AT1G13320	protein_coding	protein phosphatase 2A subunit A3	PP2AA3	0.53	0.47	0.46	0.43	0.45	0.12	-0.23	1.24	1	0.44	-0.16	-0.08	-0.16	0.93	5.59351e-05	0.000229037	0.000281352	0.000620119	0.000532258	0.351742	0.0902544	3.21721e-13	1.33252e-10	0.000620719	0.228716	0.579393	0.27781	5.53962e-10
AT1G13330	protein_coding	Tat-binding protein 1(Tbp-1)-interacting protein (TBPIP)	AHP2	0.27	0.61	1.98	0.29	0.41	1.07	2.23	-0.51	0.61	1.2	1.41	3.03	1.56	1.59	0.671791	0.305523	0.000794411	0.629307	0.511546	0.0795198	0.000476291	0.454465	0.31032	0.039252	0.0197085	4.45957e-06	0.019884	0.0068888
AT1G13340	protein_coding	Regulator of Vps4 activity in the MVB pathway protein		3.45	4.71	6.52	5.37	3.83	3.3	-2.01	-0.63	0.97	2.28	1.65	1.09	0.49	4.59	6.81255e-07	2.02151e-09	2.72557e-12	1.62109e-10	1.72829e-07	3.004e-06	0.00403257	0.305098	0.103163	0.000293288	0.00810174	0.0786908	0.516862	3.27572e-09
AT1G13350	protein_coding	Protein kinase superfamily protein		0.54	0.91	0.82	0.49	-0.18	-0.07	0.67	1.56	0.93	0.61	0.95	0.43	0.44	1.66	0.000423824	7.69483e-08	5.56807e-07	0.00106297	0.235436	0.664224	6.92801e-05	8.58543e-14	6.24911e-08	0.000100293	8.67787e-08	0.00672126	0.0103622	9.77738e-15
AT1G13360	protein_coding	hypothetical protein		0.93	1.68	2.71	2.44	1.61	1.76	-0.99	-0.82	-0.27	1.39	0.97	0.15	-0.17	0.43	2.35675e-06	2.35251e-12	1.84181e-18	5.05527e-17	1.46302e-11	2.92851e-12	3.12046e-06	2.28861e-05	0.125584	5.54147e-10	2.48557e-06	0.446633	0.438989	0.0151172
AT1G13380	protein_coding	sodium/hydrogen exchanger (DUF1218)		1	-0.26	-1.04	-1.84	-1.08	-0.86	0.38	1.5	0.72	0.34	0.06	0.16	0.44	-0.38	0.00145691	0.393029	0.0010503	3.1856e-07	0.000869397	0.00787017	0.26229	8.50534e-06	0.0199604	0.277186	0.86921	0.640238	0.230314	0.204064
AT1G13390	protein_coding	translocase subunit seca		2.77	2.63	2.86	2.54	1.33	1.45	-0.54	2.94	2.44	2.36	1.15	0.35	0.26	2.63	2.21425e-22	1.03812e-21	9.56569e-23	4.27529e-21	3.06771e-12	5.45361e-13	0.000557448	3.95153e-23	1.50448e-20	7.67431e-20	3.24468e-10	0.0188135	0.122422	1.1175e-21
AT1G13410	protein_coding	Tetratricopeptide repeat (TPR)-like superfamily protein		-1.39	-1	-0.57	-1.37	0.84	0.71	1.17	0.85	0.17	0.5	1.19	3.37	0.41	0.04	0.0014562	0.0143249	0.144914	0.00119524	0.0229364	0.0635802	0.00321244	0.0230755	0.658218	0.179734	0.00198783	1.90571e-11	0.362397	0.914335
AT1G13440	protein_coding	glyceraldehyde-3-phosphate dehydrogenase C2	GAPC2	-2.11	-3.31	-3.16	-2.34	-0.76	0.1	-0.26	0.12	-0.59	-0.94	-0.49	-0.49	-0.13	-1.83	3.98937e-13	7.3517e-19	2.7557e-18	1.92127e-14	0.000487935	0.654702	0.252258	0.571937	0.00534002	2.6733e-05	0.0228184	0.0240039	0.642304	1.44677e-11
AT1G13450	protein_coding	Homeodomain-like superfamily protein	GT-1	1.83	1.08	0.14	0.17	-0.09	-0.19	-0.29	1.78	1.36	0.44	0.05	-0.19	-0.2	0.79	9.5175e-22	2.55329e-14	0.141808	0.0877838	0.395715	0.0625809	0.00741381	2.32244e-21	1.92688e-17	3.6793e-05	0.643656	0.0691635	0.0818338	1.84877e-10
AT1G13460	protein_coding	Protein phosphatase 2A regulatory B subunit family protein		-0.23	0.69	0.7	-0.03	-0.57	-0.36	-0.65	-1	-0.31	0.51	-0.02	-0.58	-0.5	0.4	0.282123	0.00134913	0.00103143	0.885153	0.00850606	0.100592	0.0049877	1.77197e-05	0.144718	0.0156806	0.956829	0.00983032	0.0430098	0.0554534
AT1G13470	protein_coding	hypothetical protein (DUF1262)		-5.24	-5.39	-3.58	-3.55	-1.58	-3.01	-6.83	-4.05	-3.58	-1.22	-2.06	-0.47	-1.51	-5.45	4.61912e-06	2.76634e-06	0.000237752	0.000217792	0.0641503	0.00158611	9.84405e-07	7.83243e-05	0.000244433	0.150435	0.0222687	0.616774	0.127969	3.46556e-06
AT1G13480	protein_coding	hypothetical protein (DUF1262)		5.89	5.24	6.36	4.42	3.32	2.6	-4.11	3.9	3.06	3.77	1.83	4.11	1.8	3.56	2.17634e-08	2.51378e-07	3.2266e-09	7.26962e-06	0.00076999	0.0127496	0.0746072	8.73785e-05	0.00209257	0.00012614	0.0923016	5.53436e-05	0.147724	0.00030233
AT1G13490	protein_coding	hypothetical protein (DUF1262)		6.53	7.56	8.35	6.25	3.61	3.25	0.01	0.01	4.12	4.02	1.61	0	1.75	7.76	0.000208362	1.64872e-05	2.78394e-06	0.000333418	0.0555622	0.103852	1	1	0.0271919	0.0298259	0.404814	1	0.445454	1.07784e-05
AT1G13520	protein_coding	hypothetical protein (DUF1262)		7.82	12	12.57	11.26	8.58	8.19	-5.62	1.23	7.27	6.88	4.5	3.24	2.02	12.5	3.87234e-07	1.43418e-10	5.66673e-11	4.92852e-10	1.02971e-07	3.52976e-07	0.213478	0.487154	1.4213e-06	3.65568e-06	0.00178527	0.0280221	0.273478	6.63114e-11
AT1G13530	protein_coding	hypothetical protein (DUF1262)		3.64	3.82	4.18	2.02	0.52	0.38	-4.57	-0.6	3.36	2.79	-0.81	-0.29	0.02	4.86	5.27565e-06	2.03951e-06	3.75377e-07	0.00685347	0.523782	0.667202	0.00354763	0.528158	2.0424e-05	0.000280464	0.386685	0.762761	0.998622	1.92412e-08
AT1G13540	protein_coding	hypothetical protein (DUF1262)		1.98	1.22	1.63	0.03	-0.44	-0.55	-2.73	-0.78	0.75	0.19	-1.38	-0.33	-0.44	1.57	0.00408877	0.0702679	0.015754	0.971799	0.550628	0.481899	0.00361844	0.307048	0.278664	0.795301	0.0747955	0.677085	0.638242	0.020026
AT1G13550	protein_coding	hypothetical protein (DUF1262)		0.04	1.87	2.75	1.03	-0.27	-1.22	-6.88	-2.29	-1.58	-0.62	-1.33	-0.43	-0.77	1.38	0.972394	0.025006	0.0015621	0.213144	0.768203	0.213462	0.000296184	0.0318058	0.106709	0.494672	0.166393	0.664089	0.498019	0.0948705
AT1G13560	protein_coding	aminoalcoholphosphotransferase 1	AAPT1	-0.61	-1.16	-1.15	-0.68	-0.37	-0.42	-0.2	-1.05	-0.95	-1.1	-0.31	-0.2	0.09	-1.41	0.00118274	5.37307e-08	6.39936e-08	0.000363268	0.0448552	0.0272088	0.339738	5.04135e-07	2.97901e-06	2.32582e-07	0.111888	0.309982	0.703197	6.96666e-10
AT1G13570	protein_coding	F-box/RNI-like superfamily protein		1.49	1.1	0.65	0.39	0.16	-0.21	0.88	1.86	1.83	1.18	0.92	0.94	0.8	1.72	1.42507e-11	2.78293e-08	0.000224352	0.0206857	0.352974	0.236584	9.13498e-06	2.97471e-14	4.40571e-14	6.86263e-09	2.34939e-06	1.84478e-06	9.98998e-05	1.99915e-13
AT1G13580	protein_coding	LAG1 longevity assurance-like protein	LAG13	0.1	0.49	0.3	-0.07	-0.02	-0.01	0.28	-1.46	-0.6	-0.3	-0.2	0.26	0.11	0.23	0.730297	0.0712654	0.263997	0.799274	0.941974	0.987603	0.37699	4.83343e-06	0.034632	0.285658	0.509939	0.38835	0.763599	0.401411
AT1G13590	protein_coding	phytosulfokine 1 precursor	PSK1	8.21	5.37	5.17	3.22	2.39	2.68	0	5.98	7.38	5.86	3.13	-0.01	-0.01	6.27	4.09707e-05	0.00917509	0.0127826	0.152671	0.298309	0.26743	1	0.00362614	0.000217916	0.00399348	0.185019	1	1	0.00184469
AT1G13608	protein_coding	Defensin-like (DEFL) family protein		-5.71	-5.74	-5.74	-5.81	-5.85	-5.87	3.37	-5.75	-5.83	-5.82	-5.79	-5.75	-4.12	-5.81	0.0477801	0.0446237	0.0438255	0.034247	0.0295049	0.0450747	0.0557016	0.0497605	0.0385817	0.0292414	0.0332269	0.0304186	0.115143	0.0502544
AT1G13609	protein_coding	Defensin-like (DEFL) family protein		-9.99	-10.03	-10.03	-10.11	-10.16	-4.63	2.77	-10.04	-10.12	-10.14	-10.09	-10.06	-4.03	-10.11	0.00012457	0.000111276	0.000108287	7.35552e-05	6.33599e-05	0.000994537	0.00643461	0.000139011	9.20827e-05	5.88806e-05	8.16781e-05	7.30372e-05	0.00601446	0.000145277
AT1G13630	protein_coding	Tetratricopeptide repeat (TPR)-like superfamily protein		-1.69	-2.47	-2.87	-2.39	-0.14	-1.12	0.35	-0.08	-0.94	-0.39	0.01	0.99	-0.45	-1.65	1.86954e-06	1.23184e-09	4.86621e-11	1.78351e-09	0.651781	0.000702079	0.298093	0.799927	0.00262569	0.196924	0.972928	0.00178563	0.205564	2.789e-06
AT1G13640	protein_coding	Phosphatidylinositol 3- and 4-kinase family protein		0.95	0.29	-0.58	-0.71	-0.66	-1.05	-0.2	1.74	0.98	0.56	0.55	-0.04	-0.32	0.55	5.73035e-06	0.123742	0.00285673	0.000362044	0.000986537	2.20003e-06	0.361807	8.43685e-12	3.30425e-06	0.00398464	0.00689049	0.87358	0.159672	0.00404356
AT1G13650	protein_coding	hypothetical protein		-10.23	-14.42	-17.36	-13.47	-11.02	-4.84	-0.77	-11.88	-17.35	-17.37	-9.8	-6.75	-1.6	-14.32	3.97925e-16	3.30665e-17	2.34613e-17	3.20771e-17	2.56452e-16	4.3105e-10	0.158828	1.08956e-16	2.23336e-17	1.82303e-17	3.65801e-15	1.80946e-12	0.00684171	4.40162e-17
AT1G13670	protein_coding	hypothetical protein		1.45	-2.94	-2.94	-2.93	-2.93	-2.94	2.65	8	4.86	2.29	1.58	3.44	2.95	2.44	0.325385	0.204718	0.201811	0.17681	0.15691	0.207883	0.0593114	2.26766e-08	0.000113896	0.084656	0.280164	0.00831504	0.0452755	0.0667585
AT1G13690	protein_coding	ATPase E1	ATE1	0.27	-0.15	-0.49	-0.66	0.03	-0.12	0.25	2.01	1.31	0.68	0.03	0.32	0.13	0.37	0.0893727	0.330864	0.00230341	7.80155e-05	0.871953	0.493038	0.142146	2.29735e-16	5.95408e-11	5.25757e-05	0.864602	0.050581	0.51829	0.0187466
AT1G13700	protein_coding	6-phosphogluconolactonase 1	PGL1	5.43	4.29	1.81	-1.94	-0.92	1.94	0.14	5.55	5.07	2.28	-1.32	-0.41	0.14	4.66	6.70138e-13	1.42408e-10	0.000665229	0.00237943	0.104912	0.000471573	0.841688	4.41292e-13	3.77859e-12	3.85889e-05	0.028437	0.486062	0.861871	2.15444e-11
AT1G13730	protein_coding	Nuclear transport factor 2 (NTF2) family protein with RNA binding (RRM-RBD-RNP motifs) domain-containing protein		-4.14	-4.6	-4.24	-2.23	-0.64	-0.48	0.45	-2.9	-2.78	-1.66	-0.03	-0.02	0.35	-4.04	8.88976e-21	5.48846e-22	4.46218e-21	1.74136e-13	0.00328232	0.029354	0.0464395	1.57784e-16	4.58762e-16	4.91165e-10	0.92472	0.950527	0.157086	1.65732e-20
AT1G13740	protein_coding	ABI five binding protein 2	AFP2	0.73	0.95	2.18	2.49	2.14	3.37	1.11	2.11	1.62	3.25	2.18	1.31	0.54	1.27	0.00174019	6.16521e-05	7.61548e-13	2.03235e-14	2.55135e-12	1.46392e-17	2.05732e-05	2.95639e-12	2.7581e-09	1.28333e-17	4.17174e-12	7.07767e-07	0.0397612	5.02552e-07
AT1G13750	protein_coding	Purple acid phosphatases superfamily protein		0.37	0.11	0.04	0.3	-0.11	-0.05	-0.7	-1.4	0.02	0.47	-0.11	-0.08	-0.22	-1.11	0.28664	0.762603	0.909321	0.369108	0.763497	0.912008	0.0618733	0.000198375	0.966308	0.175551	0.778067	0.850507	0.629588	0.00212201
AT1G13770	protein_coding	root UVB sensitive protein (Protein of unknown function%2C DUF647)	RUS3	-0.02	-1.04	-1.16	-1.38	-0.97	-0.97	0.47	0.85	0.35	0.35	0.34	0.57	0.22	-0.77	0.950238	1.95339e-05	3.52424e-06	1.2635e-07	6.17213e-05	9.39774e-05	0.0502949	0.000286653	0.121801	0.115734	0.142082	0.0152755	0.439417	0.000904249
AT1G13780	protein_coding	F-box/RNI-like/FBD-like domains-containing protein		-0.34	-0.27	-0.36	-0.26	-0.26	-0.34	0.23	-0.49	-0.42	-0.18	-0.01	0.14	0.17	-0.13	0.107347	0.198135	0.0864555	0.218495	0.224187	0.123778	0.336488	0.0234089	0.0506692	0.39775	0.989453	0.539968	0.528343	0.553246
AT1G13790	protein_coding	XH/XS domain-containing protein	FDM4	-1.28	-2.49	-3.58	-4.01	-1.51	-1.28	1.48	1.22	-0.27	0.1	0.14	1.8	0.09	-1.18	0.00136069	2.26674e-07	5.34725e-10	4.76543e-11	0.000205398	0.00167015	0.000250134	0.00106259	0.465101	0.79264	0.739601	1.15138e-05	0.867706	0.00281615
AT1G13800	protein_coding	Tetratricopeptide repeat (TPR)-like superfamily protein	FAC19	-2.18	-3.48	-3.62	-2.93	-0.4	-1.71	0.94	1.22	-0.29	-0.74	0.06	1.48	-0.76	-1.93	1.54603e-06	5.35882e-10	2.34847e-10	5.74484e-09	0.284911	6.5177e-05	0.0149775	0.00107455	0.434875	0.0445165	0.899727	0.000176396	0.0757132	9.08805e-06
AT1G13810	protein_coding	Restriction endonuclease%2C type II-like superfamily protein		-2.77	-3.16	-2.65	-1.96	0.41	-0.37	-0.48	-2.05	-2.09	-1.86	0.2	0.51	-0.42	-2.84	1.15653e-13	3.53902e-15	2.47711e-13	3.59294e-10	0.0918361	0.143209	0.0658225	2.11933e-10	1.05454e-10	1.45507e-09	0.446922	0.0442733	0.140366	6.03213e-14
AT1G13820	protein_coding	alpha/beta-Hydrolases superfamily protein		-2.74	-3.94	-4.29	-4.31	-2.32	-0.39	-0.61	-2.45	-2.75	-3.01	-2.17	-1.11	-0.35	-4.2	2.80103e-14	1.17683e-18	1.36747e-19	1.30724e-19	3.72784e-12	0.116739	0.017266	5.89195e-13	2.52343e-14	2.72373e-15	4.94478e-11	3.82193e-05	0.219271	2.52214e-19
AT1G13830	protein_coding	Carbohydrate-binding X8 domain superfamily protein		3.75	4.34	5.41	4.56	3.83	4.01	-2.02	1.47	1.99	3.38	0.9	-0.28	0.25	3.11	6.30137e-10	1.22804e-11	3.69272e-14	3.70499e-12	5.07448e-10	3.66628e-10	0.00644866	0.00527605	0.000154902	8.6439e-09	0.094429	0.646723	0.730864	4.65793e-08
AT1G13860	protein_coding	QUASIMODO2 LIKE 1	QUL1	-2.67	-2.89	-2.28	-1.58	-0.33	-1.26	-0.12	-2.6	-2.19	-0.95	-0.03	-0.21	-0.39	-3.47	2.47344e-14	2.48321e-15	1.16765e-12	8.06974e-09	0.143725	1.89665e-06	0.657384	5.08194e-14	3.83331e-12	9.2055e-05	0.911887	0.395244	0.141864	2.41856e-17
AT1G13870	protein_coding	KTI12-like%2C chromatin associated protein	DRL1	0.02	0.27	0.38	0.36	0.32	-0.37	-0.14	0.09	0.19	0.11	0.12	-0.11	-0.04	-0.16	0.867529	0.0329477	0.00379609	0.00495293	0.0163379	0.0064534	0.344236	0.493104	0.136937	0.393463	0.398197	0.453684	0.811479	0.198861
AT1G13880	protein_coding	ELM2 domain-containing protein		1.41	1.79	1.77	0.82	0.26	0.35	0.01	0.1	0.64	0.47	0.15	-0.06	-0.09	1.87	1.93356e-12	1.40239e-15	1.87661e-15	8.25333e-07	0.0903653	0.0255345	0.971607	0.513527	5.65999e-05	0.00225371	0.341345	0.731608	0.660818	3.20458e-16
AT1G13900	protein_coding	Purple acid phosphatases superfamily protein	PAP2	-0.26	0.34	0.68	1.02	0.5	0.18	-0.59	-0.65	-0.6	0.04	-0.58	-0.84	-0.77	-0.02	0.0804342	0.0203344	1.91741e-05	6.93648e-09	0.00115287	0.261438	0.000450406	5.36227e-05	0.000140629	0.790115	0.000323598	1.49299e-06	2.42392e-05	0.918398
AT1G13910	protein_coding	Leucine-rich repeat (LRR) family protein		-0.17	0.24	0.28	0.8	-0.14	-0.46	0.09	-1.69	-0.59	-0.38	0.32	0.34	0.14	-0.01	0.49231	0.311243	0.229609	0.00083366	0.578604	0.0623668	0.749563	1.17226e-08	0.0147479	0.113699	0.201239	0.18045	0.659266	0.968944
AT1G13920	protein_coding	Remorin family protein		-2.15	-2.1	-1.52	-1.18	-1.05	-0.29	0.4	-0.04	-0.92	-0.5	-0.19	0.08	1.02	-0.99	4.20535e-06	5.2159e-06	0.000331764	0.00339376	0.00953789	0.481828	0.358964	0.938024	0.021313	0.199856	0.662095	0.871457	0.0225247	0.0133356
AT1G13930	protein_coding	oleosin-B3-like protein		-4.92	-5.74	-5.02	-0.92	0.83	-0.53	-1.51	-2.96	-3.95	-2.78	-0.42	-0.1	-1.39	-5.44	6.21272e-23	1.23881e-24	4.14044e-23	5.63715e-05	0.000265683	0.0190979	4.4423e-08	1.099e-16	2.75143e-20	1.05035e-15	0.0655869	0.677536	6.89567e-07	4.2675e-24
AT1G13940	protein_coding	T-box transcription factor%2C putative (DUF863)		0.44	-0.18	-1.13	-0.45	-0.65	-0.85	-0.21	1.09	0.66	-0.16	-0.27	-0.48	-0.23	-0.14	0.000463978	0.131362	3.3465e-12	0.000321847	1.83485e-06	1.33453e-08	0.113279	6.74498e-12	1.04998e-06	0.190803	0.0344773	0.000295957	0.102685	0.237291
AT1G13950	protein_coding	eukaryotic elongation factor 5A-1	ELF5A-1	-0.14	-0.36	-0.54	0.12	0.43	0.18	-1.46	-2.97	-1.79	-1.49	-1.67	-1.56	-0.89	-1.7	0.584511	0.141694	0.0305975	0.634999	0.0842119	0.489346	2.00628e-06	7.00966e-14	8.22097e-09	3.27279e-07	6.97485e-08	2.98958e-07	0.00243843	2.74598e-08
AT1G13960	protein_coding	WRKY DNA-binding protein 4	WRKY4	2.98	2.91	2.34	2.58	1.96	1.98	-0.45	2.84	2.63	1.65	0.89	0.15	-0.11	2.54	1.0834e-24	2.2105e-24	2.05412e-21	1.36681e-22	1.89184e-18	3.34034e-18	0.00171801	4.87379e-24	6.04119e-23	2.72996e-16	1.60723e-08	0.29179	0.522872	1.29744e-22
AT1G13970	protein_coding	beta-hexosaminidase (DUF1336)		-0.57	-0.12	0.59	0.38	1	1.14	0.26	-1.2	-0.98	-0.73	-0.4	-0.4	0.32	-0.98	0.151029	0.765017	0.113311	0.307778	0.0094827	0.00408166	0.563378	0.00443001	0.015663	0.0638081	0.32952	0.33215	0.51341	0.0174017
AT1G13980	protein_coding	sec7 domain-containing protein	GN	1.53	1	0.59	0.78	0.69	-0.31	0.21	2.11	2.11	1.54	0.76	0.54	0.09	1.58	1.11666e-16	2.98495e-11	4.43785e-06	1.6843e-08	3.16225e-07	0.0138202	0.107039	3.08426e-21	3.15503e-21	1.29199e-16	8.74703e-08	4.79052e-05	0.568981	3.13799e-17
AT1G13990	protein_coding	plant/protein		5.33	5.22	5.39	5.29	4.19	4.51	-4.19	3.07	3.82	3.45	2.06	0.01	-0.65	4.58	1.82427e-19	2.67217e-19	1.19957e-19	2.41694e-19	2.67492e-16	8.2582e-17	9.46685e-14	5.00529e-13	1.38975e-15	2.97391e-14	2.01306e-08	0.973719	0.058624	8.1529e-18
AT1G14000	protein_coding	VH1-interacting kinase	VIK	0.79	1.59	1.74	1.61	0.82	0.51	-0.9	-0.43	-0.19	-0.05	-0.55	-0.82	-0.71	1.42	0.000126541	1.32248e-10	1.34885e-11	1.12176e-10	9.37862e-05	0.0131969	6.4854e-05	0.0293358	0.340005	0.805362	0.00862583	0.000181053	0.002206	2.42695e-09
AT1G14010	protein_coding	emp24/gp25L/p24 family/GOLD family protein		1.05	1.85	2.44	2.69	2.12	1.07	-0.19	0.01	0.81	1.09	0.91	1.17	0.06	1.78	2.41399e-05	1.8484e-10	9.74254e-14	7.13462e-15	1.00194e-11	3.04825e-05	0.489756	0.98592	0.00069822	1.48068e-05	0.000267748	8.99392e-06	0.857233	4.8111e-10
AT1G14020	protein_coding	O-fucosyltransferase family protein		-0.92	-0.02	0.45	0.87	0.23	-0.42	0.67	-1.32	-0.83	-0.25	0.49	0.52	0.49	0.69	0.000377044	0.934968	0.0609975	0.000513067	0.361562	0.095525	0.0109717	2.1761e-06	0.0011311	0.314559	0.0546967	0.0423411	0.0847293	0.00504544
AT1G14030	protein_coding	Rubisco methyltransferase family protein	LSMT-L	-3.55	-4.07	-4.69	-3.96	-2.85	-0.34	0.45	-2.71	-2.95	-3.5	-1.67	0.04	0.59	-3.31	3.5492e-16	9.04598e-18	2.86581e-19	1.80302e-17	1.84878e-13	0.208384	0.105978	4.96673e-13	4.7948e-14	6.65905e-16	1.06101e-07	0.893708	0.049157	2.14792e-15
AT1G14040	protein_coding	EXS (ERD1/XPR1/SYG1) family protein		-0.63	4.65	4.34	2.88	1.61	2.35	1.58	0.46	2.13	1.79	1.32	3.78	1.33	7.37	0.517673	2.36938e-07	7.46595e-07	0.000354838	0.0450567	0.00454451	0.0675385	0.607816	0.00810765	0.0245503	0.114437	2.01487e-05	0.160861	2.3403e-11
AT1G14060	protein_coding	GCK domain-containing protein		-2.12	-1.19	-1.41	-0.97	1.58	0.04	0.67	-1.39	-0.51	-0.45	0.85	1.54	0.13	-1.04	1.94214e-14	2.76605e-08	5.16335e-10	1.31233e-06	1.99257e-11	0.862947	0.000666817	1.18259e-09	0.00528981	0.0129741	2.14253e-05	1.27461e-10	0.565924	4.86897e-07
AT1G14080	protein_coding	fucosyltransferase 6	FUT6	4.39	4.73	4.89	3.3	1.48	1.89	1.47	-2.89	-0.95	1.59	0.84	2.51	1.29	-2.89	0.00129381	0.000467029	0.000309203	0.0131436	0.308743	0.206165	0.366667	0.200135	0.61402	0.267863	0.610938	0.0794278	0.487289	0.201953
AT1G14110	protein_coding	fucosyltransferase 9	FUT9	1.91	2.04	2.66	2.26	1.25	0.18	0.26	0.67	1.89	2.36	0.94	-0.31	-0.66	3.35	1.11933e-05	2.99094e-06	1.25911e-08	4.31717e-07	0.00259138	0.698084	0.591951	0.114911	1.2885e-05	2.27086e-07	0.0263811	0.499063	0.211272	5.2042e-11
AT1G14130	protein_coding	2-oxoglutarate (2OG) and Fe(II)-dependent oxygenase superfamily protein		2.47	2.65	3.12	4.44	3.23	2.93	-0.08	0.79	1.26	1.49	1.42	0.4	0.42	1.36	7.07724e-15	7.62148e-16	4.855e-18	2.13005e-22	6.14879e-18	2.10794e-16	0.759505	0.000518624	2.81263e-07	7.54384e-09	5.14811e-08	0.0842847	0.0979629	5.12628e-08
AT1G14140	protein_coding	Mitochondrial substrate carrier family protein	UCP3	-0.55	-1.08	-1.52	-0.6	-0.36	-0.78	0.33	0.48	0.29	-0.14	0.5	0.39	0.11	-0.24	0.000780913	1.02692e-08	2.06105e-12	0.000249682	0.0237465	1.26169e-05	0.0545754	0.00292813	0.061798	0.374739	0.00253824	0.01804	0.592228	0.120658
AT1G14150	protein_coding	PsbQ-like 2	PnsL2	-2.64	-3.39	-4.14	-6.61	-4.03	-1.53	-1.09	-2.72	-3.4	-4.09	-2.24	-1.56	-0.9	-3.41	3.46715e-14	2.79454e-17	1.19394e-19	2.80912e-24	7.82683e-19	6.68723e-08	5.18515e-05	1.65078e-14	3.21111e-17	3.18369e-19	1.22137e-11	6.3899e-08	0.00112785	2.25671e-17
AT1G14170	protein_coding	RNA-binding KH domain-containing protein		5.91	7.5	7.19	5.65	4.78	5.38	1.78	3.62	5.29	4.65	2.41	2.53	0.82	7.24	4.07842e-13	6.59509e-16	1.82814e-15	1.19207e-12	1.59106e-10	1.67972e-11	0.00881953	1.08803e-07	8.51681e-12	2.71948e-10	0.000241738	0.000121338	0.311848	1.58867e-15
AT1G14180	protein_coding	RING/U-box superfamily protein		-3.78	-4.06	-4.59	-5.78	-3.26	-1.36	2.17	-1.4	-1.66	-2.3	0.02	1.64	1.28	-3.85	1.0194e-10	2.21956e-11	3.42189e-12	7.70605e-14	6.05506e-10	0.000819712	8.37626e-07	0.000492534	5.21589e-05	2.94066e-07	0.963226	4.99424e-05	0.00231587	8.70458e-11
AT1G14190	protein_coding	Glucose-methanol-choline (GMC) oxidoreductase family protein		-7.22	-5.11	-5.11	-2.64	-2.45	-0.72	1.46	-0.97	-2.27	-3.01	-1.53	0.67	1.1	-2.31	4.05874e-07	2.83594e-06	2.7526e-06	0.000488739	0.000810077	0.280277	0.0253897	0.137695	0.00187576	0.000113803	0.0241354	0.297786	0.121453	0.0021135
AT1G14200	protein_coding	RING/U-box superfamily protein		1.1	2.14	2.88	1.98	0.09	0.18	-1.97	-0.43	0.69	1.79	0.29	-1.25	-1.23	2.3	0.000285202	1.94704e-09	1.20335e-12	1.0646e-08	0.778363	0.559869	1.43219e-07	0.141104	0.017697	1.30028e-07	0.353843	0.000126019	0.00041606	3.48991e-10
AT1G14205	protein_coding	Ribosomal L18p/L5e family protein		-0.59	-1.27	-3.16	-3.93	-2.21	-1.6	-0.45	-0.8	-1.24	-1.05	-1.68	0.83	-0.75	-1.67	0.10365	0.000894338	1.18541e-09	1.51328e-11	4.61983e-07	0.000106913	0.259823	0.0298064	0.00118058	0.00465962	4.48229e-05	0.0259721	0.0739625	4.54593e-05
AT1G14210	protein_coding	Ribonuclease T2 family protein		1.43	1.19	-0.09	-0.03	0.13	0.12	-0.54	0.29	0.33	0.38	0.16	0.38	0.08	0.13	2.23054e-09	1.19345e-07	0.665822	0.87206	0.534321	0.582824	0.0128988	0.148526	0.093532	0.0576416	0.444373	0.0675862	0.76358	0.505636
AT1G14230	protein_coding	GDA1/CD39 nucleoside phosphatase family protein		1.42	1.02	0.44	0.63	0.78	-0.15	-0.1	1	1.43	0.86	0.33	0.13	-0.19	1.06	1.13289e-12	6.12423e-09	0.00314166	4.9082e-05	2.28146e-06	0.331421	0.564589	1.22614e-08	9.41345e-13	3.05972e-07	0.0316475	0.43616	0.307726	2.18716e-09
AT1G14250	protein_coding	GDA1/CD39 nucleoside phosphatase family protein		-8.6	-10.29	-12.41	-12.4	-7.51	-4.85	0.12	-5.48	-8.75	-12.4	-5.56	-4.28	-3.19	-12.42	5.35171e-12	2.05736e-12	1.24217e-12	7.43305e-13	9.08952e-12	5.57514e-09	0.853155	5.91055e-10	3.61991e-12	5.16403e-13	6.34058e-10	3.02918e-08	1.05934e-05	2.13411e-12
AT1G14260	protein_coding	RING/FYVE/PHD zinc finger superfamily protein		0.42	5.7	5.94	4.47	1.66	0.37	0.99	0.79	2.61	2.27	1.08	-0.19	-0.08	6.86	0.671479	7.51314e-09	2.97769e-09	8.59247e-07	0.051567	0.722779	0.315631	0.400772	0.00208598	0.00708551	0.239621	0.870078	0.962399	1.49017e-10
AT1G14270	protein_coding	CAAX amino terminal protease family protein		-1.69	-2.66	-3.45	-4.69	-2.62	-0.79	0.26	-0.23	-1.32	-1.94	-0.59	-0.24	0.36	-2.44	9.07213e-12	1.91945e-17	1.07603e-20	5.48478e-24	8.16303e-17	9.89706e-05	0.210291	0.230657	5.22414e-09	2.85141e-13	0.00273737	0.222456	0.101839	2.403e-16
AT1G14280	protein_coding	phytochrome kinase substrate 2	PKS2	0.3	-1.02	-3.29	-2.76	-3.73	-2.19	-1.06	1.08	-0.24	-0.85	-1	-2.47	-0.63	-1.52	0.396985	0.0044623	3.06953e-11	1.62582e-09	3.07611e-12	4.14004e-07	0.00693438	0.00310962	0.514651	0.018212	0.0082549	5.74904e-08	0.136218	6.88352e-05
AT1G14290	protein_coding	sphingoid base hydroxylase 2	SBH2	-0.38	-0.88	-1.96	-2.62	-2.36	-1.11	-0.32	1.59	-0.62	-2.13	-2.44	-1.54	-0.51	-0.57	0.233338	0.00566768	1.74407e-07	3.99958e-10	5.09031e-09	0.00110477	0.361481	4.84071e-06	0.0506673	3.53034e-08	4.83698e-09	2.09187e-05	0.176334	0.0672211
AT1G14300	protein_coding	ARM repeat superfamily protein		-1.16	-0.15	-0.4	-1.16	1.02	-0.12	0.21	0.47	0.22	-0.13	0.38	1.28	0.03	-0.25	5.18533e-08	0.402146	0.0251318	3.47756e-08	5.17023e-07	0.514837	0.291469	0.00930676	0.225266	0.480156	0.0390686	9.65353e-09	0.9274	0.159134
AT1G14310	protein_coding	Haloacid dehalogenase-like hydrolase (HAD) superfamily protein		0.44	0.42	0.28	-0.35	-0.64	-0.11	-0.3	-0.78	-0.65	-0.89	-0.75	-0.48	-0.02	-0.34	0.00250968	0.00316999	0.0455936	0.0131991	3.44806e-05	0.491782	0.0538803	1.18586e-06	2.85666e-05	9.18278e-08	3.99141e-06	0.00169968	0.947919	0.0187532
AT1G14320	protein_coding	Ribosomal protein L16p/L10e family protein	SAC52	-0.19	0.26	0.49	0.33	0.51	0.94	0.92	-0.68	-0.47	-0.54	0.12	0.49	0.49	0.2	0.261174	0.105536	0.00307033	0.0414893	0.0029442	1.00367e-06	3.26638e-06	0.00010262	0.0053159	0.00174501	0.526757	0.00611062	0.0103125	0.227198
AT1G14330	protein_coding	Galactose oxidase/kelch repeat superfamily protein		3.46	4.75	4.42	3.5	2.1	2.55	-0.16	0.85	2.19	1.81	0.58	0.33	0.22	4.51	3.68214e-13	7.62974e-17	4.80211e-16	2.55618e-13	7.41068e-08	2.08881e-09	0.692135	0.0113211	2.4018e-08	1.09135e-06	0.0944076	0.361117	0.615547	2.91838e-16
AT1G14340	protein_coding	RNA-binding (RRM/RBD/RNP motifs) family protein		1.61	0.83	0.9	0.9	1.22	1.25	-1.06	-0.05	0.12	0.08	0.56	-0.08	-0.28	0.09	1.26566e-10	6.42839e-05	2.02182e-05	2.06618e-05	1.089e-07	1.22361e-07	8.49022e-06	0.8051	0.544594	0.698967	0.00684197	0.712618	0.24759	0.668974
AT1G14345	protein_coding	NAD(P)-linked oxidoreductase superfamily protein		-7.52	-8.3	-7.03	-5.03	-3.3	-1.36	-0.38	-6.05	-7.59	-4.75	-1.94	-1.57	-0.18	-8.51	1.02237e-24	2.15584e-25	4.38817e-24	6.56652e-21	9.52679e-16	2.09059e-06	0.16251	7.45751e-23	8.12688e-25	4.62358e-20	1.77306e-09	1.83508e-07	0.568981	1.98604e-25
AT1G14350	protein_coding	Duplicated homeodomain-like superfamily protein	FLP	-1.6	-2.59	-1.59	-1.54	-1.49	-1.29	0.14	-1.03	-0.7	0.12	0.01	-0.85	-0.61	-1.97	1.15841e-05	1.22284e-09	1.08464e-05	1.57875e-05	3.39354e-05	0.000309114	0.73307	0.00247768	0.0326473	0.722721	0.977391	0.0134839	0.112519	3.37712e-07
AT1G14360	protein_coding	UDP-galactose transporter 3	UTR3	-0.26	1.87	2.46	2.88	2.06	0.17	0.36	-3.35	-0.04	0.68	2.29	2.17	0.83	2.67	0.529752	2.43912e-05	2.37939e-07	1.17708e-08	8.06412e-06	0.709886	0.440161	4.23874e-09	0.937769	0.100893	2.43098e-06	6.5397e-06	0.0817343	5.31055e-08
AT1G14370	protein_coding	protein kinase 2A	APK2A	3.56	4.45	5.29	4.53	3.36	2.85	-1.91	1.58	2.86	4	2.11	1.23	-0.23	4.39	1.97452e-14	3.95255e-17	3.97569e-19	2.81535e-17	1.68469e-13	2.26245e-11	1.54502e-06	3.58744e-06	7.08461e-12	1.32434e-15	2.66984e-08	0.000262778	0.556786	5.35353e-17
AT1G14380	protein_coding	IQ-domain 28	IQD28	-0.4	-1.81	-2.24	-2.24	-1.22	-0.97	0.4	0.08	-0.29	-0.49	-0.22	-0.27	-0.18	-2.09	0.112615	6.91111e-09	5.13135e-11	4.99893e-11	1.42531e-05	0.000467319	0.145039	0.75605	0.255816	0.0579792	0.425735	0.330999	0.57291	3.33857e-10
AT1G14390	protein_coding	Leucine-rich repeat protein kinase family protein		-1.21	0.38	1.57	2.24	1.35	1.58	1	-2.27	-2.51	0.25	-0.32	0.83	0.17	1.44	0.191613	0.648774	0.0450207	0.00473868	0.0911177	0.0551023	0.25743	0.0313456	0.0165195	0.77298	0.740123	0.334908	0.889894	0.0697193
AT1G14400	protein_coding	ubiquitin carrier protein 1	UBC1	2.31	2.17	1.87	1.7	1.14	0.71	-0.35	2.59	2.19	1.33	0.43	-0.23	-0.14	2.15	1.00118e-24	7.07932e-24	9.03926e-22	2.46012e-20	1.77328e-14	1.15569e-08	0.0017165	2.59025e-26	6.40216e-24	1.21718e-16	0.000113992	0.0327763	0.250247	8.77636e-24
AT1G14410	protein_coding	ssDNA-binding transcriptional regulator	WHY1	-2.47	-2.85	-2.61	-2.23	-0.29	-0.31	1.08	-1.38	-1.51	-1.38	-0.19	1.15	0.53	-2.77	2.17693e-13	4.49863e-15	3.97971e-14	2.35652e-12	0.214825	0.191034	3.58262e-05	2.26094e-07	3.28859e-08	2.03345e-07	0.432483	8.90834e-06	0.0440959	1.0919e-14
AT1G14430	protein_coding	glyoxal oxidase-related protein		0.06	0.94	0.44	-0.55	-1.56	-0.58	4.28	0.71	0.8	0.99	0.07	0.74	2.79	2.81	0.89342	0.0105878	0.234462	0.153875	0.000313672	0.154763	2.38251e-13	0.0569363	0.0301418	0.00695054	0.885644	0.0510138	1.32117e-08	2.95369e-10
AT1G14440	protein_coding	homeobox protein 31	HB31	-2.37	-3.13	-4.31	-4.77	-2.1	-1.81	4.03	2.24	1.13	1.3	2.35	3.03	3.03	-0.64	0.000181074	8.95986e-06	3.40174e-07	6.34667e-08	0.000321132	0.00214499	1.47037e-09	1.66905e-05	0.0194151	0.00716136	1.27759e-05	1.85147e-07	9.57704e-07	0.213036
AT1G14450	protein_coding	NADH dehydrogenase (ubiquinone)s		0.52	0.48	0.46	0.52	0.65	1.42	-0.2	-0.15	0.01	-0.22	-0.34	-0.21	-0.07	0.23	0.000399939	0.000898112	0.00141747	0.000397388	2.50086e-05	1.43324e-12	0.206155	0.298301	0.961959	0.119152	0.0236388	0.159559	0.714229	0.103643
AT1G14453	protein_coding	hypothetical protein		2.8	-4.22	-0.64	1.27	1.25	-4.24	0.11	1.75	-0.83	2.53	0.76	-0.6	-4.23	2.17	0.124298	0.182695	0.775636	0.50366	0.526401	0.185678	0.980397	0.366849	0.714093	0.172587	0.721879	0.799615	0.227919	0.228548
AT1G14460	protein_coding	AAA-type ATPase family protein		-1.19	-1.91	-1.94	-1.25	-0.96	-1.55	1.12	-0.42	-0.2	0.48	0.73	0.55	0.59	-1.49	2.14773e-06	7.80698e-11	5.11148e-11	7.04372e-07	6.63313e-05	2.58023e-08	1.31225e-05	0.0634748	0.379209	0.0294652	0.00197904	0.0188179	0.0208833	2.43657e-08
AT1G14470	protein_coding	Pentatricopeptide repeat (PPR) superfamily protein		0.3	0.23	-0.18	-2.03	1.42	0.51	2	2.72	1.82	1.31	1.57	3.42	1.45	0.78	0.665359	0.738932	0.802107	0.0129521	0.023634	0.468819	0.00298726	3.73209e-05	0.00405542	0.0366127	0.015134	1.62056e-06	0.0438534	0.227342
AT1G14480	protein_coding	Ankyrin repeat family protein		0.01	-0.52	0.8	-1.49	1.18	0.89	1.04	1.86	1.34	2.37	1.28	2.94	1.26	0.4	0.994419	0.228434	0.0460052	0.00136091	0.00421932	0.0341478	0.0168038	1.89706e-05	0.00129174	2.59341e-07	0.00271534	7.371e-09	0.00672239	0.33302
AT1G14490	protein_coding	Putative AT-hook DNA-binding family protein		-1.2	-1.87	-2.05	-2.29	-1.17	-1.14	1.75	-1.75	-0.86	0.33	1.15	0.31	1.23	-1.59	0.0519039	0.00442759	0.00224846	0.000759141	0.0517266	0.0718028	0.00432547	0.00796007	0.152258	0.574352	0.048887	0.623292	0.0583915	0.0138407
AT1G14510	protein_coding	alfin-like 7	AL7	1.69	1.39	1.07	1.04	0.79	0.21	0.61	2.57	2.23	1.49	0.95	0.58	0.47	1.94	2.10898e-21	1.25949e-18	5.8636e-15	1.95632e-14	8.16699e-11	0.0330734	1.99378e-07	3.61685e-27	3.97641e-25	3.01929e-19	1.5736e-12	3.201e-07	4.98661e-05	2.14671e-23
AT1G14520	protein_coding	myo-inositol oxygenase 1	MIOX1	3.03	1.98	1.4	0.92	2.56	3.97	-1.81	-1.09	0.31	0.76	0.27	-0.3	-1.8	0.57	9.54716e-10	4.52453e-06	0.000546556	0.0186454	5.16496e-08	5.38104e-12	0.000248274	0.0124805	0.451709	0.0556138	0.529012	0.495856	0.000493329	0.148743
AT1G14530	protein_coding	tobamovirus multiplication-like protein (DUF1084)	THH1	2.05	3.04	3.13	2.73	2.68	3.13	0.74	1.61	1.57	1.48	0.91	1.14	0.99	3.2	1.50224e-09	3.2856e-14	1.42105e-14	7.22886e-13	2.23348e-12	7.6886e-14	0.0144345	3.46027e-07	5.90792e-07	1.70473e-06	0.00205413	0.000183716	0.00240787	7.82885e-15
AT1G14540	protein_coding	Peroxidase superfamily protein	PER4	6.84	12.28	12.02	10	6.69	6.86	-3.58	0.74	6.25	5.38	3.02	0.99	0.89	12.97	1.64675e-05	6.15505e-10	8.4862e-10	2.56517e-08	2.96595e-05	2.71675e-05	0.390452	0.74173	6.84852e-05	0.000513649	0.0739811	0.640524	0.739961	2.21073e-10
AT1G14550	protein_coding	Peroxidase superfamily protein		6.95	14.64	13.84	12.1	8.35	8.13	-2.08	-2.07	7.68	4.84	2.68	1.42	-2.08	15.05	0.0346308	7.07525e-07	1.70214e-06	1.69005e-05	0.00549103	0.00856917	0.859962	0.847893	0.0139908	0.248754	0.669117	0.85691	0.873777	4.46019e-07
AT1G14560	protein_coding	Mitochondrial substrate carrier family protein		-0.01	-0.25	0.08	0.56	0.26	-0.16	-0.19	-0.33	-0.19	0.22	0.2	0.04	-0.02	0.01	0.933426	0.0339314	0.528953	1.40613e-05	0.0337992	0.219286	0.162526	0.00678656	0.113706	0.0675808	0.114466	0.795439	0.906385	0.939025
AT1G14570	protein_coding	UBX domain-containing protein		1.63	1.64	1.42	1.11	0.71	0.25	0.06	1.26	1.05	0.61	0.07	-0.12	-0.08	1.26	6.12258e-18	4.1681e-18	4.0235e-16	8.64375e-13	1.01483e-07	0.0350076	0.640618	2.13972e-14	4.74032e-12	2.09668e-06	0.566814	0.347049	0.602314	1.66478e-14
AT1G14580	protein_coding	C2H2-like zinc finger protein		-0.53	-1.14	-1.56	-1.37	-0.42	-0.96	0.67	-2.39	-2.07	-2.44	-0.85	-0.88	0	-3.34	0.0356793	3.12258e-05	1.18082e-07	1.37885e-06	0.103046	0.000498918	0.0146627	1.07969e-11	3.36286e-10	6.12212e-12	0.00169871	0.00137454	1	1.73847e-15
AT1G14590	protein_coding	Nucleotide-diphospho-sugar transferase family protein		-0.88	-1.47	-1.18	-0.93	-0.55	-0.92	0	-0.64	-1.04	-0.45	-0.26	-0.31	-0.57	-1.68	1.28266e-05	3.31865e-10	4.71709e-08	4.33475e-06	0.00398419	1.03478e-05	1	0.00095811	7.94343e-07	0.0152633	0.185923	0.108417	0.00763263	1.38087e-11
AT1G14600	protein_coding	Homeodomain-like superfamily protein		-2.53	-0.14	0.81	-0.61	-2.78	-1.26	-1.51	-2.47	-3.52	-4.14	-4	-4.17	-1.93	-0.16	9.96925e-06	0.777718	0.0924261	0.206571	2.44864e-06	0.0151293	0.00588497	1.56837e-05	5.4645e-08	2.70764e-09	1.02655e-08	5.78349e-09	0.00125978	0.740883
AT1G14610	protein_coding	valyl-tRNA synthetase / valine-tRNA ligase (VALRS)	TWN2	-0.31	-0.97	-1.26	-1.21	-0.18	-0.64	0.45	0.17	-0.17	-0.58	-0.08	0.13	-0.12	-1.35	0.0989441	2.95085e-06	1.75557e-08	4.39776e-08	0.35455	0.00149766	0.0272824	0.387558	0.386862	0.00311251	0.69719	0.544885	0.634197	3.90587e-09
AT1G14620	protein_coding	decoy	DECOY	-1.18	-2	-2.45	-2.44	0.91	0.56	1.09	0.48	0.29	-0.22	0.59	1.58	0.52	-1.24	0.000123325	1.70176e-08	2.08436e-10	1.89764e-10	0.00170854	0.052676	0.000487458	0.092156	0.306724	0.449109	0.0464395	1.62429e-06	0.112009	6.50551e-05
AT1G14630	protein_coding	XRI1-like protein		-8.1	-5.99	-8.1	-8.11	-4.28	-0.87	2.59	0.52	-1.33	-0.5	1.34	1.53	1.18	-3.33	4.19057e-09	1.57557e-08	3.46042e-09	1.2719e-09	6.73256e-08	0.0917591	5.23072e-06	0.275273	0.0104253	0.298161	0.00629306	0.00221651	0.0285481	4.37157e-06
AT1G14640	protein_coding	SWAP (Suppressor-of-White-APricot)/surp domain-containing protein		1.69	4.75	4.12	3.3	0.85	-0.48	-0.69	0.88	1.44	1.65	-0.34	-0.58	-1.1	5.59	0.00167473	4.65045e-11	1.00514e-09	9.83146e-08	0.10929	0.413998	0.261684	0.0996676	0.00702189	0.00222176	0.563685	0.322853	0.0960004	1.16793e-12
AT1G14642	protein_coding	hypothetical protein		1.77	3.75	3.56	2.39	0.37	0.2	0.04	1.37	2.09	2.16	0.99	0.45	-0.5	5.43	0.00235759	1.28274e-08	3.79354e-08	5.31196e-05	0.552832	0.775592	0.971015	0.0198957	0.000389979	0.000245333	0.10157	0.486827	0.540524	2.07344e-12
AT1G14650	protein_coding	SWAP (Suppressor-of-White-APricot)/surp domain-containing protein / ubiquitin family protein		1.37	1.99	1.58	1.36	0.52	0.13	0.08	1.7	1.65	1.4	0.58	0.37	0.25	3.28	2.90117e-06	1.10344e-09	1.60748e-07	2.87308e-06	0.0493321	0.646536	0.806024	4.81078e-08	9.14373e-08	2.30191e-06	0.0344146	0.18749	0.450123	2.58262e-15
AT1G14660	protein_coding	Na+/H+ exchanger 8	NHX8	1.34	0.74	0.85	0.71	0.3	0.43	0.65	1.41	1.52	1.58	1.39	1.35	0.56	0.72	3.24285e-08	0.000544085	8.77346e-05	0.000856897	0.153191	0.0456823	0.00387426	9.9875e-09	1.61988e-09	7.39191e-10	3.10177e-08	7.75268e-08	0.0202207	0.000684475
AT1G14670	protein_coding	Endomembrane protein 70 protein family		0.15	0.6	0.52	1.07	0.74	-0.36	-0.28	-0.2	1.18	0.78	0.36	-0.05	-0.03	0.97	0.45236	0.00213136	0.0066767	7.86114e-07	0.000308685	0.0756502	0.184028	0.319371	1.30964e-07	0.000153402	0.0736138	0.823401	0.93194	4.13271e-06
AT1G14680	protein_coding	early endosome antigen		0.74	-0.11	0.31	0.55	0.95	-0.86	0.03	0.23	1.1	0.97	0.27	0.72	-0.6	0.69	0.0533266	0.79208	0.420271	0.145948	0.013121	0.0416493	0.964059	0.580306	0.00412995	0.0109665	0.516473	0.0715146	0.207829	0.0690715
AT1G14685	protein_coding	basic pentacysteine 2	BPC2	1.63	1.67	0.89	1.01	0.97	-0.19	0.97	2.62	2.31	1.4	0.79	1.58	0.73	2.21	3.70546e-17	1.40884e-17	1.36415e-09	6.46244e-11	2.95286e-10	0.145459	1.91498e-09	8.64858e-24	5.04647e-22	7.36179e-15	6.64833e-08	1.48645e-15	2.10434e-06	1.78416e-21
AT1G14687	protein_coding	homeobox protein 32	HB32	0.13	-0.7	-1.73	-2.62	-0.21	0.08	0.26	1	0.5	0.27	0.65	1.28	0.69	-0.62	0.66706	0.0191938	1.35586e-06	4.64236e-10	0.47551	0.816232	0.438302	0.000753207	0.0846995	0.354612	0.0292654	4.89214e-05	0.0380242	0.0402108
AT1G14690	protein_coding	microtubule-associated protein 65-7	MAP65-7	-0.4	-1.24	-1.74	-1.15	-0.35	-0.99	0.03	0.73	0.12	-0.37	0.34	0.17	-0.13	-1.06	0.0208291	3.20586e-09	4.92115e-13	1.78071e-08	0.0448684	9.44719e-07	0.914322	7.94231e-05	0.511096	0.034556	0.0587185	0.374473	0.545376	1.03733e-07
AT1G14700	protein_coding	purple acid phosphatase 3	PAP3	-3.97	-5.35	-7.81	-8.04	-5.4	-1.84	-0.07	-2.5	-4.25	-5.11	-3.09	-2.2	-0.79	-6.96	1.89904e-11	4.41089e-14	1.70789e-16	8.42655e-17	4.14028e-14	4.53209e-05	0.891325	2.19651e-07	4.5379e-12	9.60502e-14	7.26817e-09	3.9621e-06	0.0880135	9.91631e-16
AT1G14710	protein_coding	hydroxyproline-rich glycoprotein family protein		-1.01	-1.01	-0.62	-0.04	0.33	0.01	0.83	0.99	0.01	0.56	0.58	0.53	0.43	-0.91	1.31936e-06	1.27766e-06	0.00109555	0.848553	0.0813721	0.960471	9.23851e-05	1.75186e-06	0.952047	0.00359901	0.00310273	0.00732145	0.0476288	8.1032e-06
AT1G14720	protein_coding	xyloglucan endotransglucosylase/hydrolase 28	XTH28	0.46	0.14	-0.3	-1.72	-0.81	0.56	-0.2	0.54	-0.17	-0.49	0.51	0.4	0.21	-0.13	0.00186968	0.324381	0.037799	4.71757e-15	9.786e-07	0.000341841	0.216805	0.00040371	0.238094	0.00135607	0.00100697	0.0104201	0.23873	0.383345
AT1G14730	protein_coding	Cytochrome b561/ferric reductase transmembrane protein family		0.1	0.42	0.78	-0.46	-0.24	2.05	-0.02	1.39	1.68	1.93	1	1.06	1.51	1.73	0.829142	0.33164	0.0644999	0.302248	0.59317	1.64506e-05	0.993647	0.00154291	0.000173619	2.51969e-05	0.0239443	0.0183117	0.00229365	0.000109052
AT1G14740	protein_coding	class I heat shock protein%2C putative (DUF1423)	TTA1	3.63	3.1	3.33	2.4	1.14	0.79	-0.32	3.61	3.36	2.99	0.91	0.17	-0.23	2.86	5.22402e-27	4.40623e-25	1.09036e-25	1.43441e-21	1.85618e-11	2.01384e-07	0.0206309	4.65738e-27	5.16748e-26	5.56536e-24	9.93528e-09	0.206422	0.123792	4.46274e-24
AT1G14750	protein_coding	Cyclin family protein	SDS	-1.37	-1.48	-1.54	-0.88	-1.08	-3.08	1.14	-2.29	-0.78	1.49	2.02	1.36	0.66	-0.47	0.218948	0.176006	0.158121	0.397482	0.298458	0.0214349	0.275604	0.0645896	0.456611	0.109631	0.0370121	0.169024	0.588229	0.647686
AT1G14770	protein_coding	RING/FYVE/PHD zinc finger superfamily protein		0.66	-0.07	-0.49	-1.13	-1.04	-1.03	0.81	0.94	0.94	0.68	0.1	0.42	-0.23	-0.08	0.0314774	0.824159	0.107724	0.000506724	0.00139592	0.00208456	0.0145231	0.00271199	0.00275893	0.0276516	0.770928	0.202907	0.561119	0.805442
AT1G14780	protein_coding	MAC/Perforin domain-containing protein		4.58	4.94	5.91	5.63	3.62	3.68	-3.05	0.05	1.49	3.02	3.76	2.93	1.98	2.83	1.76756e-12	2.04091e-13	1.7788e-15	7.24397e-15	1.00765e-09	1.3649e-09	0.000252705	0.938032	0.00314001	5.40229e-08	8.61693e-10	2.45729e-07	0.00052462	2.1095e-07
AT1G14790	protein_coding	RNA-dependent RNA polymerase 1	RDR1	0.86	0.56	0.55	0.23	0.01	-0.58	-1.3	-0.17	0.5	0.75	-0.08	-0.07	-0.94	-0.65	0.00103064	0.026295	0.028222	0.356013	0.960351	0.0305669	2.27914e-05	0.5352	0.0515773	0.00424145	0.800755	0.806333	0.00210002	0.0127379
AT1G14810	protein_coding	semialdehyde dehydrogenase family protein		-0.46	-0.08	-0.4	-1.01	-0.34	-0.14	0.59	0.34	0.08	-0.33	-0.35	0.23	-0.18	-0.41	0.00250968	0.604337	0.00675269	9.85969e-09	0.0252448	0.37852	0.000439003	0.0239309	0.597991	0.0279076	0.0268935	0.156045	0.330892	0.006114
AT1G14820	protein_coding	Sec14p-like phosphatidylinositol transfer family protein		-0.11	-0.82	-1.08	0.2	1.61	0.66	0.17	0.82	0.57	0.86	1.8	1.48	0.76	-0.35	0.585303	5.08859e-05	5.16886e-07	0.272856	4.47453e-11	0.00102142	0.419276	4.72634e-05	0.00273428	1.99681e-05	5.18759e-12	1.0947e-09	0.000584415	0.0597261
AT1G14830	protein_coding	DYNAMIN-like 1C	DL1C	0.28	1	1.5	1.63	1.04	0.26	0.12	0.54	0.69	0.47	0.05	-0.31	0.08	1.33	0.112361	4.24816e-07	3.41246e-11	3.88153e-12	3.25292e-07	0.154281	0.572853	0.0030124	0.000195348	0.00869028	0.814783	0.0998412	0.732739	7.79679e-10
AT1G14840	protein_coding	microtubule-associated proteins 70-4	MAP70-4	-4.33	-5.48	-5.92	-4.06	-2.52	-2.21	0.22	-1.88	-2.57	-2.53	-0.82	-1.1	-0.41	-3.87	2.7834e-16	1.10061e-18	2.28782e-19	9.89625e-16	2.03925e-10	7.51432e-09	0.510928	9.72969e-08	9.71486e-11	1.55117e-10	0.00928461	0.000682138	0.256106	3.57123e-15
AT1G14850	protein_coding	nucleoporin 155	NUP155	-0.06	-0.47	-1.15	-1.56	0.18	-0.62	0.31	0.95	0.71	0.01	0.36	0.8	-0.2	-0.5	0.761494	0.0129806	1.17579e-07	1.07871e-10	0.34467	0.00193609	0.124846	4.53172e-06	0.000298324	0.976481	0.0699935	0.000117519	0.402228	0.00780485
AT1G14860	protein_coding	nudix hydrolase homolog 18	NUDT18	7.32	7.39	5.03	2.01	2.39	3.81	0.11	4.06	6.09	2.64	1.84	1.68	0.5	7	3.49986e-16	2.22009e-16	1.77351e-11	0.00268893	0.000355123	9.72975e-08	0.923557	1.01275e-08	8.37042e-14	7.79399e-05	0.0079352	0.0159179	0.61537	1.03641e-15
AT1G14870	protein_coding	PLANT CADMIUM RESISTANCE 2	PCR2	8.15	9.79	9.89	8.35	6.41	5.91	-4.05	5.14	7.13	6.36	3.86	3.01	1.19	10.33	2.90694e-12	6.40703e-14	5.07363e-14	1.69892e-12	5.26058e-10	4.12877e-09	0.000355735	2.29771e-08	4.49819e-11	4.83608e-10	5.30012e-06	0.000170977	0.155241	2.13399e-14
AT1G14880	protein_coding	PLANT CADMIUM RESISTANCE 1	PCR1	-4.08	-5.87	-3.48	-0.9	-0.39	-3.92	-10.1	-8.93	-5.82	-9.03	-9.49	-6.31	-4.49	-9.64	0.0122472	0.00131801	0.0286304	0.531833	0.799244	0.0190151	0.000168463	0.000146926	0.00163177	9.51701e-05	0.000109412	0.00128286	0.0187543	0.000106586
AT1G14890	protein_coding	Plant invertase/pectin methylesterase inhibitor superfamily protein		1.55	0.31	-0.06	0.97	1.35	1.38	1.06	5.23	4.06	1.99	1.18	1.13	1.74	3.04	9.17416e-05	0.411912	0.88926	0.00977629	0.000561	0.000592956	0.00924457	1.53339e-16	1.2367e-13	1.80813e-06	0.00300816	0.00466595	0.000109431	1.57588e-10
AT1G14900	protein_coding	high mobility group A	HMGA	0.34	-0.14	0.3	1.03	0.76	-0.46	1.8	2.42	1.58	1.2	1.14	0.67	1.17	0.97	0.238423	0.627947	0.280061	0.00041261	0.00875925	0.130008	3.12555e-07	6.11118e-11	8.00779e-07	7.49947e-05	0.000216314	0.0262447	0.000529207	0.000856073
AT1G14910	protein_coding	ENTH/ANTH/VHS superfamily protein		0.86	0.44	0.57	0.85	0.75	-0.22	-0.12	1.58	1.15	0.65	0.51	0	-0.01	0.39	5.49297e-08	0.00150849	6.12909e-05	6.22885e-08	1.16243e-06	0.119023	0.458489	4.84073e-15	5.02985e-11	1.19491e-05	0.000498553	0.998321	0.977384	0.00412564
AT1G14920	protein_coding	GRAS family transcription factor family protein	GAI	0.97	0.06	-0.3	-0.59	-0.74	-1.38	1.37	2.48	1.62	0.73	0.34	-0.14	0.43	-0.36	2.27819e-05	0.797123	0.151234	0.0055847	0.000842256	1.03412e-07	1.93011e-07	7.35322e-15	7.67548e-10	0.000858312	0.12828	0.546129	0.0857971	0.085239
AT1G14970	protein_coding	O-fucosyltransferase family protein		-2.5	-3.15	-2.22	-2.24	-1.52	-1.57	1.74	1.39	-0.1	-0.06	0.52	0.96	0.42	-0.99	3.32081e-13	1.08807e-15	5.04308e-12	2.99505e-12	3.17928e-08	3.60025e-08	4.18081e-09	9.03982e-08	0.670481	0.817724	0.0260167	0.000103474	0.108581	5.24222e-05
AT1G14980	protein_coding	chaperonin 10	CPN10	-2.85	-2.26	-1.57	-0.6	0.53	-0.24	0.62	-1.82	-1.78	-0.57	1.26	0.96	-0.02	-2.34	2.64975e-20	2.5606e-17	9.83279e-13	0.000317352	0.00164049	0.147579	0.000578491	2.11146e-14	4.11235e-14	0.000771903	1.26359e-09	5.49434e-07	0.93904	8.84059e-18
AT1G14990	protein_coding	transmembrane protein		0.76	0.4	0.7	0.49	1.1	1.24	0.4	-0.67	-0.12	0.39	0.38	1.29	0.18	-0.49	0.00077477	0.0650141	0.00170667	0.0244839	6.01008e-06	1.08099e-06	0.0903692	0.00381506	0.586266	0.0739514	0.0964971	6.44091e-07	0.515301	0.0303631
AT1G15000	protein_coding	serine carboxypeptidase-like 50	scpl50	-2.01	-2.57	-3.71	-3.26	-1.66	-1.35	2	-1.97	-1.51	-1.46	0.1	0.58	0.77	-3.62	1.66739e-06	1.80757e-08	1.27034e-11	1.28359e-10	2.92979e-05	0.000534501	2.548e-06	2.42375e-06	0.000100054	0.000152849	0.805235	0.120949	0.0607656	3.13272e-11
AT1G15010	protein_coding	mediator of RNA polymerase II transcription subunit		7.32	7.75	8.02	5.9	4.89	3.68	-0.85	2.54	6.54	4.47	2	0.92	0.96	7.09	3.78726e-10	8.4271e-11	3.96797e-11	3.76272e-08	2.51316e-06	0.000324026	0.60584	0.0132861	5.02783e-09	1.05365e-05	0.0600207	0.442486	0.499084	6.33e-10
AT1G15020	protein_coding	quiescin-sulfhydryl oxidase 1	QSOX1	2.25	1.59	0.28	-0.37	-0.42	-0.05	0.32	2.44	2.48	1.3	0.03	0.04	-0.16	2	1.07349e-18	4.81696e-14	0.058262	0.0153763	0.00677033	0.752143	0.048625	8.43494e-20	5.28822e-20	2.43196e-11	0.846856	0.83667	0.387996	4.14866e-17
AT1G15030	protein_coding	hypothetical protein (DUF789)		-0.01	-0.01	-1.11	-1.97	-2.23	-0.94	0.31	0.26	0.17	-0.3	-0.8	-0.81	0.1	0.87	0.944992	0.949246	3.76727e-08	1.4848e-14	8.93972e-16	2.12931e-06	0.0988429	0.132795	0.339653	0.0799205	3.10907e-05	3.28401e-05	0.66798	3.82357e-06
AT1G15040	protein_coding	Class I glutamine amidotransferase-like superfamily protein	GAT1_2.1	11.92	11.95	8.09	6.32	4.09	4.19	0.21	7.83	10.02	5.52	1.84	0.4	0.48	11.16	1.32279e-21	1.139e-21	1.37322e-17	1.01771e-14	1.43855e-09	1.61071e-09	0.79824	4.23506e-17	9.03679e-20	5.91198e-13	0.00243573	0.561211	0.551141	5.60094e-21
AT1G15050	protein_coding	indole-3-acetic acid inducible 34	IAA34	6.04	5.41	4.23	2.51	0.82	1.17	0.09	3.25	4.61	3.33	0.33	-0.32	0.76	5.14	3.03261e-16	6.25566e-15	7.87878e-12	3.20411e-06	0.133478	0.0364136	0.916106	1.39338e-08	8.87618e-13	7.30983e-09	0.586874	0.6253	0.248387	2.82714e-14
AT1G15060	protein_coding	alpha/beta hydrolase family protein		0.68	0.53	0.26	-0.38	-0.49	0.17	-0.7	-0.27	-0.31	-0.51	-0.97	-1.31	-0.48	0.49	5.38469e-05	0.00100694	0.0953561	0.0158107	0.00260514	0.31418	0.000114426	0.0938154	0.052863	0.00189384	2.57208e-07	4.41688e-10	0.00958152	0.00224513
AT1G15080	protein_coding	lipid phosphate phosphatase 2	LPP2	-2.1	-2.37	-2.33	-1.87	-0.55	-0.59	1.03	-1.3	-1.45	-1.36	0.8	1.39	1.03	-2.95	1.55947e-08	1.07675e-09	1.49551e-09	8.45644e-08	0.0554186	0.050115	0.000922117	4.92753e-05	8.45492e-06	1.84904e-05	0.00679929	1.25009e-05	0.00171112	1.79553e-11
AT1G15085	protein_coding	hypothetical protein		-5.07	-5.07	-5.08	-5.07	-0.72	4.81	1.47	-2.96	-5.07	-5.09	-0.75	-0.21	-1.02	-5.12	0.00366623	0.00342686	0.00331739	0.00214217	0.470855	1.35851e-05	0.126923	0.0275676	0.00264508	0.00128258	0.471453	0.847238	0.420512	0.00425776
AT1G15100	protein_coding	RING-H2 finger A2A	RHA2A	0.9	0.96	3.33	4.12	2.89	2.72	-0.34	0.66	0.79	2.94	2.31	0.61	0.24	0.87	2.03485e-07	4.81964e-08	1.29426e-23	6.47143e-26	3.73952e-21	4.08509e-20	0.0398167	5.89183e-05	3.16508e-06	1.10191e-21	1.46392e-17	0.000258964	0.190191	4.18046e-07
AT1G15110	protein_coding	phosphatidyl serine synthase family protein	PSS1	3.66	3.78	4.66	4.8	3.27	3.47	1.09	2.52	3.75	4.1	3.55	1.93	1.43	4.27	1.42636e-19	4.71043e-20	1.33085e-22	8.01005e-23	1.24646e-17	4.81049e-18	2.69687e-05	1.38806e-14	7.79559e-20	1.08102e-20	6.11144e-18	1.14824e-10	6.26747e-07	1.31634e-21
AT1G15120	protein_coding	Ubiquinol-cytochrome C reductase hinge protein		-0.1	0.01	-0.11	0.12	0.58	0.74	0.05	-0.57	-0.4	-0.52	-0.24	-0.09	-0.28	-0.35	0.589145	0.976821	0.548657	0.517739	0.00218028	0.000213921	0.82605	0.00252532	0.0289902	0.0055104	0.224757	0.648864	0.20876	0.0511368
AT1G15125	protein_coding	S-adenosyl-L-methionine-dependent methyltransferases superfamily protein		5.94	5.48	3.05	0.96	0.48	0.32	-0.67	6.85	7.22	4.93	2.23	3.3	0.44	4.76	9.41133e-15	5.06841e-14	3.24325e-08	0.0368751	0.316494	0.524959	0.212977	3.53292e-16	1.06207e-16	1.16934e-12	2.05909e-05	2.57449e-08	0.458336	1.45599e-12
AT1G15130	protein_coding	Endosomal targeting BRO1-like domain-containing protein		1.87	2.17	2.41	2.27	1.63	1.3	-0.7	1.38	1.53	1.17	0.45	-0.06	-0.41	2.36	3.31981e-15	3.15229e-17	1.21706e-18	9.41587e-18	3.80463e-13	3.42024e-10	0.000110449	2.29705e-11	1.24045e-12	2.12303e-09	0.00682756	0.760751	0.0248615	2.12109e-18
AT1G15140	protein_coding	FAD/NAD(P)-binding oxidoreductase		-1.13	-0.52	-0.44	-0.89	-0.85	-0.77	-0.37	-2.43	-2.03	-1.68	-1.18	-0.79	-0.53	-0.38	2.01391e-06	0.013596	0.0338385	7.51464e-05	0.000186271	0.000712621	0.106617	2.35929e-14	3.27386e-12	4.9978e-10	1.77266e-06	0.000685508	0.0314337	0.0715994
AT1G15150	protein_coding	MATE efflux family protein		-5.98	-3.91	-5.98	-5.96	-2.11	2.27	-0.86	-5.98	-3.26	-3.6	-0.89	0.92	-0.04	-6.02	0.000138196	0.00107918	0.000122693	6.86934e-05	0.0210592	0.00616573	0.363026	0.000161755	0.00250428	0.000877464	0.304186	0.268715	0.982564	0.000181234
AT1G15160	protein_coding	MATE efflux family protein		-2.26	-2.65	-2.26	-1.11	-1.17	-0.91	0.44	-1.58	-1.44	-0.57	0.81	0.41	0.35	-0.95	2.69073e-10	5.81944e-12	2.13867e-10	9.79984e-05	5.93133e-05	0.00149105	0.129188	5.00213e-07	2.40176e-06	0.0352066	0.00386991	0.14458	0.282184	0.000694477
AT1G15165	protein_coding	RING/FYVE/PHD zinc finger superfamily protein		-2.58	-2.66	-2.79	-1.84	-1.66	-1.16	-0.27	-3.34	-3.19	-2.33	-1.28	-0.45	-1.01	-3.48	1.11848e-11	4.34432e-12	1.39736e-12	2.02296e-08	2.22222e-07	0.000115658	0.385852	2.23298e-14	5.78575e-14	1.21276e-10	2.99027e-05	0.12107	0.00165597	8.42416e-15
AT1G15170	protein_coding	MATE efflux family protein		0.83	1.31	1.42	0.84	0.79	0.61	-1.73	-0.34	0.98	0.59	-0.81	-1.16	-0.83	2.34	0.00207999	5.16471e-06	1.24241e-06	0.00170358	0.00365021	0.0252309	3.24648e-07	0.201465	0.000366449	0.0265447	0.00428678	0.000103249	0.0075366	1.73262e-11
AT1G15180	protein_coding	MATE efflux family protein		-1.32	-3.32	-3.94	-3.93	-2.13	-1.25	0.17	0.73	-0.17	-1.39	-1.34	-0.79	0.15	-1.27	1.57005e-07	7.30547e-18	7.80962e-20	8.61148e-20	2.70176e-12	9.44331e-07	0.489756	0.00106124	0.451254	6.01456e-08	2.67748e-07	0.00079825	0.591135	2.7604e-07
AT1G15190	protein_coding	Fasciclin-like arabinogalactan family protein		3.58	5.86	7.08	6.73	4.99	4.8	1.7	3.56	4.61	5.55	4.18	3.18	2.19	7.53	0.000206164	2.72806e-09	1.26893e-11	5.97058e-11	2.52583e-07	1.08739e-06	0.150358	0.000251032	1.46095e-06	1.54247e-08	1.82025e-05	0.00132298	0.0649279	2.29112e-12
AT1G15200	protein_coding	protein-protein interaction regulator family protein		0.34	-0.37	-0.31	-0.26	0.3	0.06	0.79	1.53	1.19	0.8	0.92	0.79	0.68	0.07	0.0752639	0.0468427	0.09381	0.155811	0.116995	0.793965	0.000222822	2.10384e-10	6.66322e-08	8.13051e-05	1.678e-05	0.000161263	0.00213443	0.702776
AT1G15215	protein_coding	SAWADEE HOMEODOMAIN protein	SHH1	-1.99	-4.98	-5.29	-6.45	-2.22	-0.49	0.89	0.54	-1.07	-1.46	-1.03	0.56	0.24	-3.53	2.34698e-06	1.91644e-13	7.55665e-14	3.54801e-15	2.82186e-07	0.18308	0.0186749	0.12391	0.00365715	0.000143288	0.00622449	0.131124	0.591648	1.0179e-10
AT1G15220	protein_coding	cytochrome c biogenesis protein family	CCMH	1.32	0.81	0.1	-0.1	0.09	-0.01	0.38	2.16	1.57	1.38	0.75	0.98	0.4	0.56	8.26995e-07	0.00098869	0.670339	0.681473	0.709597	0.985528	0.146698	1.01227e-11	2.59065e-08	4.30703e-07	0.00331803	0.00019101	0.157662	0.0192893
AT1G15230	protein_coding	hypothetical protein		1.31	0.7	0.41	0.33	-0.05	0.33	-0.28	2.13	0.91	-0.34	-0.11	0.04	-0.21	0.34	7.06071e-09	0.00035936	0.0270559	0.0761475	0.791282	0.0909676	0.18137	1.72351e-14	1.02873e-05	0.07885	0.587729	0.873081	0.363258	0.0669708
AT1G15240	protein_coding	phox (PX) domain-containing protein		1.18	1.13	1.02	0.95	0.59	0.36	-0.17	1.12	1.11	0.87	0.58	0.12	0.11	1.24	1.77793e-15	5.38692e-15	1.19196e-13	1.14722e-12	2.39909e-07	0.000772616	0.119102	9.92836e-15	1.20457e-14	2.32187e-11	6.1125e-07	0.260435	0.376267	3.17488e-16
AT1G15250	protein_coding	Zinc-binding ribosomal protein family protein		-1.54	-2.19	-2.76	-2.39	-0.36	0.03	1.09	-0.38	-0.38	-0.92	-0.13	0.65	0.68	-1.83	1.5887e-07	5.90277e-11	1.83921e-13	5.80165e-12	0.150843	0.916785	0.000110449	0.130141	0.129255	0.000444614	0.63073	0.0130207	0.0181284	4.27114e-09
AT1G15260	protein_coding	LOW protein: ATP-dependent RNA helicase-like protein		-6.17	-7.9	-8.02	-6.02	-3.14	-1.56	-1.24	-2.65	-4.48	-4.48	-2.19	-1.79	-1.33	-5.42	1.1817e-16	1.9073e-18	1.59437e-18	1.40894e-16	3.65053e-10	0.000138272	0.0023524	1.15474e-08	9.10106e-14	1.10268e-13	8.77783e-07	2.68183e-05	0.00229518	1.44456e-15
AT1G15270	protein_coding	Translation machinery associated TMA7		0.78	0.69	0.96	1.03	1.03	1.32	-0.17	-0.23	-0.28	-0.33	-0.12	-0.21	-0.24	-0.07	4.79858e-06	2.91547e-05	7.76026e-08	1.80638e-08	2.92813e-08	1.37622e-10	0.319224	0.138078	0.0722897	0.0354843	0.48455	0.211884	0.204116	0.659351
AT1G15280	protein_coding	CASC3/Barentsz eIF4AIII binding protein		0.37	0.2	0.06	0.2	0.2	-0.43	-0.01	0.68	0.52	0.32	0.37	0.09	-0.14	-0.03	0.00121141	0.0629246	0.616446	0.070456	0.0715004	0.000330512	0.932911	1.07693e-07	1.53157e-05	0.00480912	0.0017166	0.483854	0.302358	0.782473
AT1G15290	protein_coding	Tetratricopeptide repeat (TPR)-like superfamily protein		-3.35	-4.75	-5.63	-5.38	-2.95	-1.4	0.45	-1.39	-2.36	-2.54	-0.09	-0.3	0.17	-3.88	1.66203e-13	1.75387e-17	2.71094e-19	9.509e-19	7.16654e-12	3.78823e-05	0.170988	2.7302e-05	1.03662e-09	2.28413e-10	0.803511	0.355572	0.672602	3.16402e-15
AT1G15310	protein_coding	signal recognition particle 54 kDa subunit	ATHSRP54A	1.31	1.03	1.91	1.66	1.91	3.27	0.01	-1.31	-0.11	0.56	0.13	-0.2	-0.3	0.51	0.000265679	0.00314956	5.63193e-07	7.21026e-06	8.28916e-07	8.07521e-12	0.998267	0.00127492	0.776058	0.105266	0.742811	0.604189	0.513286	0.144299
AT1G15330	protein_coding	Cystathionine beta-synthase (CBS) protein		9.5	8.51	6.92	3.99	1.5	1.17	1.69	9.66	10.11	8.72	5.09	1.41	2.83	9.64	8.8921e-14	3.75284e-12	6.70031e-09	0.0033412	0.418529	0.578651	0.4078	5.27068e-14	1.11126e-14	2.52974e-12	7.27119e-05	0.469063	0.119666	4.36568e-14
AT1G15340	protein_coding	methyl-CPG-binding domain 10	MBD10	0.32	0.08	-0.41	-0.5	-0.34	0.57	-0.32	0.34	0.27	-0.12	-0.12	-0.2	-0.02	-0.05	0.0715764	0.663103	0.0216681	0.0053923	0.0630021	0.00286605	0.101709	0.0584481	0.135731	0.525326	0.540297	0.292853	0.958364	0.785449
AT1G15350	protein_coding	DUF4050 family protein		3.71	3.1	2.14	1.91	1.23	1.3	-0.78	3.66	3.24	2.07	0.8	-0.36	-0.03	3.26	8.91134e-28	1.23264e-25	1.18635e-20	5.32063e-19	8.44853e-13	3.85516e-13	5.06936e-07	9.38197e-28	3.88116e-26	7.65701e-20	1.02185e-07	0.00723842	0.880392	3.04631e-26
AT1G15370	protein_coding	SNARE-like superfamily protein		0.59	0.71	0.7	0.7	0.52	0.19	-0.58	0.15	0.22	-0.02	-0.06	-0.84	-0.36	0.41	8.61766e-06	2.38855e-07	3.53089e-07	3.60359e-07	6.80081e-05	0.13165	4.43537e-05	0.242972	0.077906	0.880645	0.690979	3.16219e-08	0.0114698	0.00109404
AT1G15380	protein_coding	Lactoylglutathione lyase / glyoxalase I family protein	GLYI4	14	14.52	13.81	11.71	10.26	11.92	-1.08	11.12	13.15	11.21	7.22	4.92	4.45	14.3	9.60293e-23	3.84055e-23	1.44361e-22	8.89688e-21	7.78047e-19	3.83044e-20	0.405219	2.78844e-20	4.78707e-22	4.89384e-20	3.46373e-14	2.16791e-09	1.96009e-07	5.29156e-23
AT1G15385	protein_coding	cotton fiber protein		10.1	13.37	13.3	12.41	10.59	10.84	0.01	5.14	8.36	5.75	4.52	1.44	-0.01	12.62	1.54702e-06	3.17129e-10	3.44568e-10	2.80611e-09	4.62107e-07	3.84182e-07	1	0.131947	0.000253985	0.0547825	0.220337	0.743782	1	1.64536e-09
AT1G15390	protein_coding	peptide deformylase 1A	PDF1A	-1.28	-1.88	-2.35	-2.74	-1.35	-0.75	0.41	-0.13	-0.5	-0.93	-0.6	0.13	-0.01	-1.65	1.46169e-09	3.96013e-14	6.77932e-17	7.41708e-19	5.19353e-10	6.49395e-05	0.0273068	0.458393	0.00432359	1.44751e-06	0.00110812	0.497688	0.970413	1.76134e-12
AT1G15400	protein_coding	hypothetical protein		2.83	2.96	2.68	2.31	1.18	0.91	-1.11	3.61	3.41	2.48	0.61	-0.67	-0.86	3.48	2.97237e-18	7.06011e-19	1.37322e-17	1.38228e-15	8.7411e-08	1.58115e-05	1.27165e-06	2.10828e-21	1.22358e-20	2.88181e-16	0.00236464	0.00103453	0.000157039	5.30887e-21
AT1G15410	protein_coding	aspartate-glutamate racemase family		-1.01	-1.9	-3.02	-1.86	-2.21	-1.13	-0.91	-1.44	-1.55	-2.25	-2.27	-2.03	-0.49	-2.2	0.00156633	1.4948e-07	5.01175e-12	2.22627e-07	1.00827e-08	0.000724598	0.00724239	2.29461e-05	6.7786e-06	5.78032e-09	1.12162e-08	1.22002e-07	0.176388	7.62046e-09
AT1G15415	protein_coding	late embryogenesis abundant-like protein		3.81	6.79	7.01	7.46	6.41	5.37	-0.89	0.52	4.83	5.27	5.05	3.03	0.59	7.65	5.54161e-05	7.62153e-11	3.20916e-11	7.31644e-12	6.20826e-10	8.32095e-08	0.590766	0.69336	4.72619e-07	6.51442e-08	3.45e-07	0.00187685	0.706531	3.36443e-12
AT1G15420	protein_coding	WD repeat protein		-1.08	-1.52	-2	-0.93	0.7	-0.31	0.68	0.93	-0.17	-0.23	0.81	0.86	0.21	-0.94	2.42347e-06	1.81982e-09	1.78421e-12	2.40826e-05	0.000940177	0.141862	0.00235129	2.31056e-05	0.422568	0.272851	0.000257058	0.000138005	0.397013	1.99868e-05
AT1G15430	protein_coding	hypothetical protein (DUF1644)		2.19	3.59	4.16	4.35	3.16	2.71	-0.53	1.35	2.21	2.41	1.54	0.34	0.04	4.74	4.05176e-07	5.55257e-12	1.33828e-13	5.30876e-14	2.30099e-10	1.24198e-08	0.211437	0.00059361	3.72235e-07	7.2646e-08	0.000183306	0.404731	0.945544	5.10407e-15
AT1G15440	protein_coding	periodic tryptophan protein 2	PWP2	-1.48	-1.65	-2.48	-1.6	0.92	-0.33	0.54	0.15	-1.04	-0.85	0.57	1.15	0.02	-2.58	8.6634e-07	9.792e-08	9.07201e-12	1.63378e-07	0.000752899	0.222288	0.0554074	0.57602	0.00018459	0.00182605	0.0377262	8.36016e-05	0.960149	4.01864e-12
AT1G15470	protein_coding	Transducin/WD40 repeat-like superfamily protein		-1.07	-0.97	-0.71	-0.19	0.15	-0.25	-0.05	-1.66	-1.53	-1.24	-0.36	-0.06	-0.26	-1.62	8.00542e-08	4.83086e-07	7.92618e-05	0.268106	0.40798	0.166956	0.804304	2.21603e-12	1.919e-11	3.35357e-09	0.0473161	0.75908	0.203186	3.86199e-12
AT1G15480	protein_coding	Tetratricopeptide repeat (TPR)-like superfamily protein		-2.17	-2.93	-3.16	-2.99	0.17	-0.5	0.93	0.92	0.12	-0.75	0.45	2.04	-0.2	-1.78	5.51179e-07	2.38268e-09	5.54581e-10	1.19527e-09	0.645896	0.177405	0.0133637	0.00920903	0.74245	0.0346161	0.220622	7.85645e-07	0.671666	1.33755e-05
AT1G15490	protein_coding	alpha/beta-Hydrolases superfamily protein		-0.17	0	0.02	0.05	-0.25	-0.91	0.51	-0.27	0.26	0.83	0.81	0.07	-0.03	0.72	0.175068	0.994159	0.856424	0.696573	0.0509019	7.00727e-09	0.000245918	0.0324687	0.0390694	1.55895e-08	6.33685e-08	0.626951	0.875739	2.65597e-07
AT1G15500	protein_coding	TLC ATP/ADP transporter	ATNTT2	-0.27	-1.19	-2.16	-2.13	-0.97	-0.88	0.11	-0.17	-0.46	-0.77	-0.14	-0.3	0.12	-1.79	0.205801	9.83986e-07	8.43772e-13	1.31848e-12	3.74896e-05	0.00021073	0.663037	0.436503	0.0369692	0.000663641	0.550967	0.20327	0.683827	1.09008e-10
AT1G15510	protein_coding	Tetratricopeptide repeat (TPR)-like superfamily protein	ECB2	-2.11	-2.43	-3.06	-3.84	-0.16	-0.91	0.1	-1.66	-2.14	-1.97	0.11	1.64	-0.35	-3.24	1.16442e-09	3.78455e-11	1.30102e-13	4.7991e-16	0.567049	0.00152596	0.754511	1.98192e-07	8.22418e-10	5.27275e-09	0.711603	3.72571e-07	0.279189	4.30151e-14
AT1G15520	protein_coding	pleiotropic drug resistance 12	ABCG40	2.02	7.87	8.35	8.89	7.09	5.22	-0.15	-1.69	4.17	4.71	4.33	2.36	0.28	7.86	0.0100705	1.8914e-10	6.63598e-11	2.44316e-11	2.2718e-09	5.05241e-07	0.884206	0.038912	7.25669e-06	1.36113e-06	7.99115e-06	0.00534961	0.792798	1.97824e-10
AT1G15530	protein_coding	Concanavalin A-like lectin protein kinase family protein		2.13	3	2.77	1.49	0	0.11	-0.4	0.86	1.4	1.25	-0.48	-0.11	-0.39	2.87	5.45827e-13	2.0287e-17	2.13704e-16	4.58142e-09	0.989896	0.644067	0.0915806	0.000138778	2.47467e-08	3.07842e-07	0.0332509	0.635849	0.120185	7.73614e-17
AT1G15540	protein_coding	2-oxoglutarate-dependent dioxygenase-like protein		2.32	6.51	5.94	4.94	1.94	3.26	1.04	1.79	4.5	5.24	3.07	2.48	1.6	7.73	0.189254	8.05563e-06	3.894e-05	0.000672245	0.274526	0.04793	0.6569	0.353016	0.00246845	0.000344236	0.0641274	0.155634	0.486104	2.6505e-07
AT1G15550	protein_coding	gibberellin 3-oxidase 1	GA3OX1	-2.86	-4.89	-8.71	-7.07	-5.64	-1.56	1.19	-5.8	-6.61	-6.08	-3.24	-3.53	-0.16	-6.37	1.22647e-09	1.30728e-14	6.24605e-18	2.44905e-17	9.46813e-16	8.30488e-05	0.00226253	8.99286e-16	7.59983e-17	1.81345e-16	1.96024e-10	3.71002e-11	0.735055	2.4147e-16
AT1G15570	protein_coding	CYCLIN A2%3B3	CYCA2%3B3	-4.84	-6.03	-3.99	-2.7	-3.33	-1.84	4.3	-0.2	-1.04	-1.16	0.95	2.45	2.47	-2.27	1.03931e-07	1.75911e-08	6.13315e-07	2.57541e-05	1.72959e-06	0.0019044	8.26465e-10	0.71971	0.0501244	0.0272813	0.0630452	1.16956e-05	3.76001e-05	0.000314777
AT1G15580	protein_coding	indole-3-acetic acid inducible 5	IAA5	-6.62	-7.39	-9.51	-7.59	-9.5	-4.41	-1.25	-9.51	-6.71	-7.87	-5.24	-3.73	-0.28	-9.55	5.25196e-08	2.44168e-08	7.56196e-09	1.19203e-08	3.13342e-09	3.37163e-06	0.0773444	1.12118e-08	4.04933e-08	6.65802e-09	3.56309e-07	1.47834e-05	0.745961	1.26779e-08
AT1G15625	protein_coding	E3 ubiquitin-protein ligase		-0.19	8.91	8.87	6.44	2.89	2.45	-4.56	-4.55	3.03	2.3	-0.13	-4.55	-4.55	8.77	0.952136	4.22728e-07	4.20926e-07	7.22668e-05	0.108638	0.212514	0.381128	0.380665	0.0931049	0.223904	0.970064	0.299079	0.42007	5.51955e-07
AT1G15660	protein_coding	centromere protein C	CENP-C	0.78	0.11	-0.1	-0.44	-0.26	-0.25	1.48	0.42	1.07	0.86	0.42	0.72	0.22	1.13	0.000238647	0.593722	0.629125	0.0299222	0.213747	0.24063	1.49294e-08	0.0420577	2.21663e-06	7.57068e-05	0.0457795	0.000992619	0.389772	6.37056e-07
AT1G15670	protein_coding	Galactose oxidase/kelch repeat superfamily protein		8.62	8.22	6.23	5.91	4.89	3.78	-0.42	6.99	7.56	5.23	3.92	2.7	0.53	7.43	2.4997e-23	6.94612e-23	8.66486e-20	4.11635e-19	1.86946e-16	4.11342e-13	0.341434	4.63253e-21	6.76831e-22	1.94685e-17	2.13807e-13	2.95708e-09	0.238406	8.28514e-22
AT1G15690	protein_coding	Inorganic H pyrophosphatase family protein	AVP1	0.16	-0.23	-2.06	-3.25	-2	-0.92	-0.54	0.79	0.43	-1.64	-1.3	-0.9	-0.92	0.16	0.340717	0.161663	4.18841e-16	6.49125e-22	3.27922e-15	1.26214e-06	0.00248866	9.79585e-06	0.00899287	6.78169e-13	9.13376e-10	2.47143e-06	6.7904e-06	0.313071
AT1G15700	protein_coding	ATPase%2C F1 complex%2C gamma subunit protein	ATPC2	0.1	-0.25	-0.74	0.11	0.59	0.15	0.6	1.55	1.28	0.51	0.44	0.51	0.33	0.41	0.64321	0.253561	0.00110899	0.621091	0.00741869	0.521526	0.0108859	3.18457e-09	2.30787e-07	0.0201284	0.0547787	0.0260845	0.204116	0.0592594
AT1G15710	protein_coding	prephenate dehydrogenase family protein		-2.03	-1.19	-1.51	-1.13	-0.73	-0.34	-0.53	-2.98	-2.39	-2.15	-1.06	-0.68	-0.46	-1.9	3.55001e-16	7.01244e-10	1.39822e-12	2.48626e-09	2.11749e-05	0.0388118	0.00210382	3.52141e-21	2.29789e-18	7.26666e-17	3.02031e-08	0.000102231	0.0119923	2.16077e-15
AT1G15720	protein_coding	TRF-like 5	TRFL5	-1.25	-1.75	-0.96	-0.66	0.16	-0.32	1.1	-0.53	0.32	0.69	0.95	1.12	0.96	0.28	0.000369811	3.83086e-06	0.00394302	0.0395855	0.629197	0.336226	0.00133552	0.103743	0.310493	0.0272951	0.00397213	0.000825971	0.00753447	0.377433
AT1G15730	protein_coding	Cobalamin biosynthesis CobW-like protein		0.05	-0.52	-1.14	-2.66	-2.05	-0.75	-0.05	-0.06	-0.45	-1.13	-1.15	-0.61	-0.27	-1.12	0.808785	0.00458166	6.03439e-08	1.09186e-17	4.1818e-14	0.000145319	0.823234	0.759802	0.0136645	1.11732e-07	1.50819e-07	0.00191206	0.206822	9.05281e-08
AT1G15740	protein_coding	Leucine-rich repeat family protein		3.21	3.27	2.81	1.52	0.59	1.66	-0.84	2.96	2.82	1.63	-0.25	-0.87	-0.7	2.78	3.78657e-18	1.8532e-18	1.45666e-16	2.77719e-09	0.00645265	1.13758e-09	0.000388503	4.5394e-17	1.93143e-16	8.18217e-10	0.269247	0.000207021	0.00464731	2.11023e-16
AT1G15750	protein_coding	Transducin family protein / WD-40 repeat family protein	TPL	1.86	1.74	1.21	1.08	0.67	0.15	-0.21	1.4	1.84	1.21	0.65	-0.06	0.15	1.82	7.60912e-18	5.51192e-17	2.49629e-12	6.80566e-11	3.95322e-06	0.288274	0.134441	5.63265e-14	1.11913e-17	4.79394e-12	1.13686e-05	0.700003	0.345544	1.15033e-17
AT1G15760	protein_coding	Sterile alpha motif (SAM) domain-containing protein		-5.31	-3.84	-2.69	-2.53	-3.1	-0.23	1.32	-5.23	-5.45	-4.42	-2.03	-0.24	0.31	-2.76	1.04867e-07	2.40152e-06	0.000123279	0.000170591	1.73402e-05	0.718529	0.0302425	1.69136e-07	5.55258e-08	1.97613e-07	0.00181902	0.708474	0.684414	0.000112016
AT1G15780	protein_coding	mediator of RNA polymerase II transcription subunit 15a-like protein	NRB4	0.78	1.42	1.56	1.24	0.83	0.54	-0.53	-0.36	0.05	0.22	-0.1	-0.36	-0.5	1.08	6.8576e-06	7.87812e-12	5.58958e-13	3.24998e-10	2.84408e-06	0.0014377	0.0026579	0.0255784	0.770783	0.17899	0.550439	0.0338195	0.00696766	7.9679e-09
AT1G15790	protein_coding	mediator of RNA polymerase II transcription subunit 15a-like protein		2.83	2.62	2.25	2.01	1.75	1.23	-2.96	-0.24	1.95	1.71	-0.1	-0.45	-0.51	1.65	3.03477e-09	1.39438e-08	3.07263e-07	2.45099e-06	2.99029e-05	0.00263652	2.47547e-07	0.567371	5.12699e-06	4.1642e-05	0.834342	0.289484	0.286743	6.20752e-05
AT1G15800	protein_coding	hypothetical protein		4.72	3.83	3.41	3.27	3.2	3.27	0.99	5.3	4.99	4.01	3.27	2.35	1.54	4.25	8.5747e-24	5.11381e-21	2.34573e-19	1.09437e-18	5.50479e-18	6.46638e-18	0.000130814	2.707e-25	1.95161e-24	3.15534e-21	1.40233e-17	3.12518e-13	1.63911e-07	1.8774e-22
AT1G15810	protein_coding	S15/NS1%2C RNA-binding protein		0.43	-0.44	-1.12	-0.4	1.32	0.68	0.76	1.61	0.9	0.66	1.35	1.77	0.6	-0.7	0.0482685	0.0414175	4.18814e-06	0.062058	1.76231e-07	0.0029256	0.00158838	1.66851e-09	9.78356e-05	0.00308759	2.02183e-07	6.77668e-10	0.0171902	0.00188011
AT1G15820	protein_coding	light harvesting complex photosystem II subunit 6	LHCB6	-6.12	-9.08	-9.55	-9.59	-7.19	-2.32	-0.8	-4.01	-7.23	-7.28	-3.47	-3.69	-1.14	-9.19	2.96954e-20	2.96711e-24	1.4587e-24	2.04638e-24	2.90112e-21	3.96014e-09	0.0152336	1.69851e-15	5.69248e-22	1.11636e-21	3.8557e-13	1.33271e-13	0.00154356	2.19738e-24
AT1G15825	protein_coding	hydroxyproline-rich glycoprotein family protein		-5.06	-9.57	-8.77	-11.7	-10.02	-4.59	-0.5	-1.84	-3.91	-4.04	-3.71	-4.46	-1.56	-5.3	2.25377e-13	1.43246e-16	2.09816e-16	3.27918e-17	5.46258e-17	3.26389e-12	0.241758	2.43706e-05	2.35451e-11	1.07935e-11	1.53658e-10	5.18823e-12	0.000840276	1.20959e-13
AT1G15830	protein_coding	hypothetical protein		-5.01	-7.38	-8.26	-9.07	-9.59	-3.95	-0.12	-1.57	-3.86	-4.11	-3.26	-4.29	-0.89	-5.39	8.0364e-15	7.60156e-18	1.94275e-18	5.44295e-19	4.85359e-19	4.29839e-12	0.792302	7.46644e-05	2.36566e-12	6.45608e-13	2.79726e-10	9.95513e-13	0.0364491	1.74432e-15
AT1G15840	protein_coding	hypothetical protein		4.14	4.63	3.45	1.89	2.92	4.91	1.82	8.89	8.6	6.49	6.08	5.46	4.65	7.74	0.0146403	0.00459284	0.0476315	0.295148	0.101699	0.00305859	0.376511	6.28021e-09	1.53711e-08	1.73343e-05	0.000101734	0.000677734	0.0112755	2.21707e-07
AT1G15860	protein_coding	defective in cullin neddylation protein (DUF298)		0.56	1.25	1.53	1.35	1.04	0.86	-0.42	-0.18	0.08	0.06	0.31	-0.04	0	0.92	0.000870714	6.21319e-10	2.62491e-12	8.51318e-11	7.5269e-08	4.3988e-06	0.0196158	0.293485	0.637496	0.75433	0.0693085	0.85335	1	4.92828e-07
AT1G15870	protein_coding	Mitochondrial glycoprotein family protein		-4.54	-2.57	-5.37	-3.32	-0.33	0.45	1.03	-1.91	-2.46	-2.99	-0.71	2.71	-0.07	-2.77	2.85487e-05	0.00163539	8.30746e-06	0.000170077	0.626259	0.513952	0.137	0.0118754	0.00211649	0.00030814	0.320928	0.000141905	0.950444	0.00126384
AT1G15880	protein_coding	golgi snare 11	GOS11	2.98	2.66	1.69	1.35	0.65	0.73	-0.69	2.46	2.14	0.82	-0.23	-0.03	-0.41	2.1	1.49062e-26	4.49884e-25	8.36891e-19	1.23895e-15	5.19493e-07	7.41351e-08	7.65332e-07	5.23975e-24	4.87864e-22	2.42653e-09	0.0566583	0.843267	0.00208513	7.58842e-22
AT1G15885	protein_coding	hypothetical protein		-0.77	-2.34	-4.05	-4.98	-2.38	-0.21	0.2	1.08	0.17	-0.32	-1.02	0.41	0.13	-1.64	0.0458874	5.70394e-07	4.6107e-11	1.0447e-12	3.68882e-07	0.613	0.648505	0.00458621	0.667959	0.400049	0.0113507	0.314027	0.810855	0.000107925
AT1G15890	protein_coding	Disease resistance protein (CC-NBS-LRR class) family		2.73	3.29	2.3	0.55	0.12	0.74	-1.48	0.65	1.96	1.77	-0.27	0.97	0.05	2.85	2.80654e-09	2.48515e-11	1.00612e-07	0.148143	0.772644	0.060743	0.0015149	0.0924806	2.6397e-06	1.44724e-05	0.5317	0.0150423	0.933842	9.00752e-10
AT1G15900	protein_coding	transmembrane protein		4.22	3.71	3.7	1.91	0.67	1.5	1.26	5.61	4.89	4.38	1.5	0.89	0.66	4.34	1.88537e-10	4.99946e-09	5.39749e-09	0.00116965	0.287555	0.0160157	0.0539907	5.85407e-14	3.19608e-12	7.74678e-11	0.0140126	0.162696	0.402696	7.53434e-11
AT1G15910	protein_coding	XH/XS domain-containing protein	FDM1	0.3	-0.29	-0.33	-2.68	-1.96	-1.79	0.69	2.44	1.29	0.76	-0.73	0.29	-0.09	0.22	0.10687	0.108035	0.0714702	4.56798e-17	3.93182e-13	1.01073e-11	0.000750239	1.1666e-16	5.84871e-09	9.59718e-05	0.000307335	0.14415	0.71327	0.22466
AT1G15920	protein_coding	Polynucleotidyl transferase%2C ribonuclease H-like superfamily protein		1.2	1.47	1.1	1.17	0.77	0.17	-0.19	0.56	1.06	0.52	0.43	-0.09	0.04	1.61	2.3338e-09	9.25543e-12	1.28253e-08	3.82602e-09	1.81057e-05	0.347728	0.316186	0.00121793	4.14407e-08	0.00236159	0.0128906	0.631202	0.878769	7.85623e-13
AT1G15930	protein_coding	Ribosomal protein L7Ae/L30e/S12e/Gadd45 family protein		-1.63	-2.3	-2.78	-2.55	-0.64	0.14	0.81	0.04	-0.44	-0.98	-0.64	0.2	0.42	-1.93	2.4273e-09	2.77866e-13	1.48732e-15	1.75155e-14	0.00475048	0.558443	0.00100489	0.883194	0.0468712	4.52682e-05	0.00641385	0.401572	0.103744	3.1579e-11
AT1G15940	protein_coding	Tudor/PWWP/MBT superfamily protein		0.46	0.38	0.5	0.67	0.67	0.05	0.53	0.72	1.36	0.87	0.96	0.61	0.15	1.13	0.000113749	0.00110985	2.79793e-05	2.05509e-07	2.53448e-07	0.662261	4.67722e-05	5.58312e-08	1.51022e-15	5.51081e-10	1.44621e-10	3.30553e-06	0.262246	2.93986e-13
AT1G15950	protein_coding	cinnamoyl coa reductase 1	CCR1	-0.51	-0.42	-0.16	0.18	-0.18	-0.31	-1.08	-1.87	-1.64	-1.24	-0.81	-1.82	-0.59	-1.44	0.00149566	0.00715308	0.299813	0.235962	0.255025	0.054193	4.94084e-08	2.72061e-15	1.4446e-13	3.83737e-10	5.43659e-06	6.5171e-14	0.00134421	4.05538e-12
AT1G15960	protein_coding	NRAMP metal ion transporter 6	NRAMP6	-0.96	-1.15	-1.34	-2.69	-2.45	-0.68	-1.08	-1.73	-1.64	-1.52	-1.44	-1.73	-0.82	-0.7	0.00210772	0.000268817	3.4941e-05	5.03107e-11	6.44541e-10	0.031342	0.00131856	7.48011e-07	1.94132e-06	6.43722e-06	2.73017e-05	1.56542e-06	0.0196649	0.0206686
AT1G15970	protein_coding	DNA glycosylase superfamily protein		-1.61	-1.82	-0.98	-0.58	-0.34	-0.31	0.1	-0.52	-0.86	0.14	0.22	-0.03	0.01	-1.14	1.3133e-12	3.62737e-14	1.44537e-07	0.000573338	0.0389009	0.06655	0.611772	0.0018905	2.38497e-06	0.412122	0.208328	0.893708	0.967544	7.3818e-09
AT1G15980	protein_coding	NDH-dependent cyclic electron flow 1	PnsB1	-7.66	-8.4	-8.98	-8.52	-4.26	-1.38	-1.33	-8.68	-8.51	-7.33	-3.16	-1.77	-0.82	-9.25	6.51219e-24	1.1415e-24	5.32758e-25	1.66664e-24	2.59656e-17	8.22907e-06	2.73846e-05	5.88828e-25	9.43663e-25	4.42371e-23	1.61138e-13	1.26848e-07	0.00990531	2.58336e-25
AT1G15990	protein_coding	cyclic nucleotide gated channel 7	CNGC7	-8.2	-8.2	-6.08	-8.21	-4.35	0.02	-1.15	-8.21	-8.21	-4.65	-3.85	-0.98	0.57	-8.22	1.32233e-07	1.16695e-07	5.29401e-07	5.91562e-08	4.43266e-06	0.985405	0.102787	1.6001e-07	8.42182e-08	2.07529e-06	1.92288e-05	0.151119	0.467205	1.8669e-07
AT1G16000	protein_coding	GAG1At protein		-2.84	-2.96	-3.14	-3.38	-0.57	0.15	0.41	0.12	-0.54	-0.53	0.21	1.37	0.06	-2.05	9.38493e-12	3.06563e-12	7.16106e-13	1.08014e-13	0.0461753	0.62674	0.183069	0.687527	0.0585212	0.0595269	0.48576	1.60403e-05	0.885665	1.06522e-08
AT1G16010	protein_coding	magnesium transporter 2	MGT2	0.78	0.81	1	1.45	0.83	0.49	0.07	-0.17	0.36	0.74	1.15	0.43	0.06	0.52	9.71519e-11	2.24351e-11	5.51186e-14	5.42653e-19	2.57377e-11	5.28884e-06	0.557217	0.0851664	0.000332666	4.80165e-10	6.71503e-15	5.05602e-05	0.619157	8.21312e-07
AT1G16020	protein_coding	vacuolar fusion protein (DUF1712)		-2.95	-3.27	-2.91	-2.12	-1.14	-0.52	-0.21	-3.21	-3.07	-1.92	-0.99	-0.63	-0.25	-4.18	1.41405e-18	7.17493e-20	1.77504e-18	1.54567e-14	1.51201e-07	0.00760955	0.301194	1.39394e-19	4.28891e-19	4.07987e-13	3.55131e-06	0.00166462	0.273435	1.23257e-22
AT1G16022	protein_coding	transmembrane protein		-6.03	-6.04	-2.56	-2.9	-3.63	-1.71	1.32	0.35	-4.11	-1.08	-0.47	0.3	1.64	-3.86	0.00031623	0.000292241	0.0173097	0.00731695	0.00188907	0.0877801	0.151216	0.704281	0.00144385	0.233308	0.6263	0.760986	0.096154	0.00301741
AT1G16030	protein_coding	heat shock protein 70B	Hsp70b	-0.39	-0.99	-0.51	0.1	0.19	0.63	-0.07	0.52	0.15	0.53	1	0.95	0.32	-0.15	0.178206	0.000974639	0.073601	0.717231	0.525246	0.0327442	0.85795	0.0686754	0.616994	0.0634758	0.00108757	0.00192232	0.364328	0.607534
AT1G16040	protein_coding	phosphatidylinositol-glycan biosynthesis class F-like protein		2.12	2.05	2.15	2.17	2.01	1.59	0.34	0.24	1.33	1.62	1.13	0.77	0.62	1.48	4.2538e-15	1.06188e-14	2.40183e-15	2.05348e-15	3.82524e-14	5.58685e-11	0.0838232	0.208609	1.98479e-09	1.49227e-11	1.70867e-07	0.000127323	0.0038838	1.16514e-10
AT1G16060	protein_coding	ARIA-interacting double AP2 domain protein	ADAP	-2.54	-3.24	-2	-3.51	-1.47	1.03	-1.43	-3.92	-3.12	-2.93	-2.21	-0.75	-0.39	-2.21	4.66081e-06	9.95812e-08	0.000100404	1.9657e-08	0.00257471	0.0298221	0.00564686	6.07063e-09	1.84053e-07	4.02802e-07	4.11674e-05	0.1279	0.506191	3.60434e-05
AT1G16070	protein_coding	tubby like protein 8	TLP8	-3.88	-4.74	-7.1	-3.47	-2.77	0.06	1.85	-1.75	-2.48	-3.31	-2.58	0.48	0.28	-4.58	0.00116359	0.00034406	5.38177e-05	0.00139405	0.00542128	0.952043	0.0359128	0.0663615	0.0117293	0.00159306	0.00950315	0.595003	0.808306	0.00058488
AT1G16080	protein_coding	nuclear protein		-3.71	-4.69	-4.97	-4.24	-2.31	-1.08	-0.71	-1.91	-2.83	-3.15	-1.76	-1.21	-0.75	-4.02	5.91935e-20	8.39372e-23	2.52113e-23	1.67794e-21	8.86963e-14	5.49606e-06	0.0021186	9.5164e-12	1.53554e-16	1.0753e-17	2.58161e-10	1.00381e-06	0.00235966	5.42804e-21
AT1G16090	protein_coding	wall associated kinase-like 7	WAKL7	-1.19	1.3	1.8	1.35	-0.27	-0.29	0.06	-0.31	0.16	0.99	0.41	0.34	0.38	1.07	3.55865e-05	5.6567e-06	8.89145e-09	2.76579e-06	0.308743	0.298248	0.872817	0.251167	0.545277	0.000317436	0.137542	0.228743	0.230585	0.000108829
AT1G16110	protein_coding	wall associated kinase-like 6	WAKL6	2.89	1.77	1.57	0.32	0.05	0.55	-3.43	1.96	1.85	2.11	0.61	0.44	-1.02	1.1	9.88499e-08	0.000210788	0.000805402	0.475529	0.927621	0.253163	4.75774e-07	6.73851e-05	0.000136562	2.38593e-05	0.205098	0.375063	0.0628604	0.0162799
AT1G16120	protein_coding	wall associated kinase-like 1	WAKL1	5.1	6.31	7.6	6.55	5.17	6.22	-2.91	-0.78	2.44	4.1	-0.1	0.31	0.47	4.6	4.62767e-07	1.87878e-09	1.30959e-11	7.16559e-10	3.69982e-07	8.37147e-09	0.137682	0.645343	0.0226955	3.91714e-05	0.956655	0.832402	0.792149	4.53582e-06
AT1G16130	protein_coding	wall associated kinase-like 2	WAKL2	6.25	6.36	6.64	3.54	2.26	4.41	-3.99	3.79	5.11	5.13	0.13	0.14	-0.3	5.95	2.64772e-18	1.36736e-18	4.51245e-19	1.93992e-11	1.2023e-06	2.14325e-13	4.73159e-06	4.10864e-12	8.11993e-16	1.06042e-15	0.802862	0.796494	0.635047	8.68964e-18
AT1G16150	protein_coding	wall associated kinase-like 4	WAKL4	6.72	6.04	6.54	4.74	2.48	3.39	-3.44	4.7	5.46	4.95	2.76	2.8	1.42	6.58	2.20145e-10	3.286e-09	3.67388e-10	1.26165e-06	0.0160954	0.000951146	0.113913	2.15747e-06	5.49223e-08	5.82405e-07	0.00780517	0.00706199	0.31269	3.31013e-10
AT1G16170	protein_coding	ephrin-A3 protein		-0.17	-0.63	-0.97	-1.21	-0.99	0.22	-0.11	0.17	-0.16	-0.81	-1.25	-0.56	0.19	-0.37	0.382156	0.00108018	3.32453e-06	4.32656e-08	3.01336e-06	0.255833	0.627322	0.378076	0.396921	6.96484e-05	6.07905e-08	0.00563103	0.429956	0.0505565
AT1G16180	protein_coding	Serinc-domain containing serine and sphingolipid biosynthesis protein		1.94	2.53	2.56	2.24	1.5	1.52	-0.75	0.97	1.15	0.87	0.34	-0.27	-0.35	2.53	2.62e-14	7.64964e-18	5.20877e-18	3.57288e-16	6.08609e-11	8.1428e-11	0.000168895	9.45496e-07	2.69391e-08	5.86959e-06	0.0677842	0.154716	0.0862365	7.91268e-18
AT1G16190	protein_coding	Rad23 UV excision repair protein family	RAD23A	-1.44	-1.79	-0.84	-0.81	0.31	-0.18	0.61	-1.54	-0.75	-0.29	0.68	0.73	0.15	-1.42	5.37358e-08	3.18443e-10	0.000272604	0.00040808	0.161312	0.455471	0.011436	1.29471e-08	0.00110598	0.197017	0.0035268	0.00219091	0.599444	6.64981e-08
AT1G16210	protein_coding	coiled-coil protein		0.42	0.74	1.02	1.18	1.06	1.03	-0.54	0.61	0.21	-0.01	-0.02	-0.41	-0.33	0.48	0.00757998	9.52e-06	1.67555e-08	5.15976e-10	1.26473e-08	3.87529e-08	0.00145972	0.000189923	0.170917	0.973126	0.934424	0.0125779	0.0698921	0.00201063
AT1G16220	protein_coding	Protein phosphatase 2C family protein		-3.42	-4.17	-3.24	-4.79	-1.91	-0.44	3.68	0.21	0.14	1.05	1.91	2.76	2.32	-1.45	8.25113e-06	1.16867e-06	1.1663e-05	1.53762e-07	0.00106844	0.420248	9.48831e-09	0.691438	0.798815	0.0302447	0.000250331	1.13025e-06	6.71591e-05	0.0116334
AT1G16240	protein_coding	syntaxin of plants 51	SYP51	3.41	3.2	2.9	2.37	1.2	1.05	-0.49	3.53	3.08	2.12	0.33	-0.25	-0.18	3.25	1.37796e-27	8.80487e-27	2.09513e-25	7.72159e-23	2.56869e-13	2.23175e-11	0.000188818	4.75853e-28	2.31329e-26	4.30165e-21	0.00699879	0.0437788	0.193646	4.65016e-27
AT1G16250	protein_coding	Galactose oxidase/kelch repeat superfamily protein		2.32	1.7	1.3	0.95	0.39	-0.12	0.2	2.67	2.24	1.32	0.2	0.22	0.18	1.91	1.02286e-21	2.63369e-17	1.03997e-13	6.35423e-10	0.00316307	0.373333	0.14702	1.25615e-23	3.83316e-21	1.27462e-13	0.141035	0.102342	0.251072	5.71245e-19
AT1G16260	protein_coding	Wall-associated kinase family protein		-1.38	-2.07	-2.56	-2.13	-1.79	-1.06	-0.82	-1.96	-0.96	-0.85	-0.5	-0.06	-0.38	-2.14	0.000150325	2.28942e-07	2.90241e-09	1.26974e-07	3.9557e-06	0.00333511	0.027176	7.47378e-07	0.00572357	0.0137511	0.159892	0.879794	0.357114	1.20111e-07
AT1G16270	protein_coding	kinase superfamily with octicosapeptide/Phox/Bem1p domain-containing protein		0.33	0.4	0.64	0.69	0.56	0.51	0.25	0.48	0.06	0.51	0.38	0.16	0.33	0.12	0.00621981	0.00101626	1.10394e-06	2.66944e-07	1.54795e-05	0.000102291	0.0525593	0.000157174	0.648001	7.21306e-05	0.00300109	0.202725	0.0172861	0.319938
AT1G16280	protein_coding	RNA helicase 36	RH36	-0.49	-0.66	-0.73	-0.69	0.4	-0.34	0.38	-0.64	-0.76	-0.19	0.46	0.64	0.46	-1.19	0.00207411	6.34535e-05	1.42928e-05	3.15161e-05	0.0107025	0.038136	0.0235659	0.00011869	8.53247e-06	0.223805	0.0051088	0.000165613	0.0109792	9.35687e-10
AT1G16300	protein_coding	glyceraldehyde-3-phosphate dehydrogenase of plastid 2	GAPCP-2	0.43	1.54	1.76	1.6	1.84	0.98	0.96	-1.03	0.62	1.3	1.48	0.56	0.36	3.38	0.256817	0.000115861	1.64017e-05	6.80572e-05	1.09391e-05	0.0135267	0.0197509	0.0118171	0.102953	0.00100783	0.000320112	0.168131	0.446033	3.07322e-11
AT1G16310	protein_coding	Cation efflux family protein		1.59	2.37	2.03	1.15	0.53	0.9	-0.57	-0.94	1	0.43	0.05	-0.37	-0.11	3.3	6.29043e-07	5.81828e-11	2.54819e-09	9.89039e-05	0.065349	0.00262137	0.0718853	0.0022097	0.000679211	0.128626	0.895867	0.234598	0.792782	7.96045e-15
AT1G16320	protein_coding	plant/protein (DUF2358)		-1.74	-1.88	-1.28	-0.15	-0.18	0.07	-1.6	-2.09	-2.38	-1.29	-0.26	-0.86	-0.61	-2.53	3.33934e-14	3.04198e-15	1.20326e-10	0.337186	0.277956	0.675596	1.00549e-11	1.44488e-16	2.93235e-18	1.83276e-10	0.118291	3.30553e-06	0.0010664	3.49181e-19
AT1G16330	protein_coding	cyclin b3%3B1	CYCB3%3B1	-3.72	-4.5	-6.61	-3.47	-4.19	-2.68	3.34	-3.68	-3.92	-4.18	-1.68	1.05	0.74	-2.27	0.00156203	0.000571013	9.85182e-05	0.00139882	0.000364885	0.00957721	0.000186324	0.00185863	0.000878973	0.00035362	0.0611168	0.19767	0.448333	0.0219053
AT1G16340	protein_coding	Aldolase superfamily protein	ATKDSA2	-3.18	-4.79	-6.32	-6.81	-2.73	-0.55	1.11	0.13	-1.25	-1.34	-1.19	0.22	0.35	-2.86	7.73079e-12	1.93832e-15	3.47324e-17	7.19449e-18	1.62192e-10	0.0859279	0.00102421	0.691425	0.0001598	6.48905e-05	0.000408876	0.521413	0.345282	8.48684e-11
AT1G16350	protein_coding	Aldolase-type TIM barrel family protein		-3.81	-4.8	-5.55	-5.55	-0.81	-0.62	0.33	-0.16	-1.29	-2.08	-0.52	0.71	-0.04	-2.85	4.77519e-14	2.005e-16	9.24333e-18	8.0814e-18	0.0113452	0.0569266	0.343963	0.618297	0.000134187	4.96863e-08	0.117757	0.0329752	0.933555	3.92104e-11
AT1G16360	protein_coding	LEM3 (ligand-effect modulator 3) family protein / CDC50 family protein		2.47	1.37	-0.92	-1.93	-2.96	-2.71	1.28	3.18	1.48	-0.9	-1.76	-0.53	0.1	-0.44	0.0258464	0.217833	0.477006	0.163312	0.0499414	0.0913612	0.300126	0.0044597	0.188077	0.474374	0.206242	0.693876	0.963381	0.729806
AT1G16370	protein_coding	organic cation/carnitine transporter 6	OCT6	4.54	4.23	4.02	4.52	2.31	0.75	0.44	4.22	4.32	3.34	3.03	1.64	0.77	4.44	1.7286e-08	7.43804e-08	2.25522e-07	1.70107e-08	0.001835	0.388848	0.664819	1.05257e-07	5.85906e-08	1.00207e-05	7.61733e-05	0.0342321	0.439806	2.64806e-08
AT1G16390	protein_coding	organic cation/carnitine transporter 3	OCT3	0.46	-3.37	-8.46	-8.47	-4.23	-1	1.28	-0.17	-1.9	-0.77	-2.09	-0.41	0.43	-4.17	0.317459	3.40158e-07	7.33023e-11	2.67654e-11	7.99539e-09	0.0431089	0.00925828	0.733444	0.000325852	0.101164	0.000127965	0.406574	0.454512	4.05388e-08
AT1G16400	protein_coding	cytochrome P450%2C family 79%2C subfamily F%2C polypeptide 2	CYP79F2	-4.41	-2.53	-1.85	-2.4	-0.49	0.96	-4.97	-10.17	-6.22	-4.84	-2.85	-0.95	0.05	-1.61	6.82781e-07	0.000301834	0.00449036	0.000426871	0.431344	0.12504	5.06515e-07	2.80124e-09	1.64884e-08	1.0534e-07	0.000105159	0.1437	0.963098	0.0120599
AT1G16410	protein_coding	cytochrome p450 79f1	CYP79F1	-10.31	-12.29	-10.28	-6.16	-2.5	1	-3.41	-12.28	-12.44	-8.93	-4.78	-1.78	-1.05	-14.46	3.40624e-15	1.65633e-15	2.84482e-15	5.9685e-13	6.4006e-06	0.0407227	1.83989e-07	2.2808e-15	1.235e-15	4.85942e-15	1.83841e-10	0.000737177	0.0585987	2.03048e-15
AT1G16420	protein_coding	metacaspase 8	MC8	0.36	3.78	4.43	2.42	1.37	0.46	-5.42	-2.55	1.35	3.56	0.36	1.3	-0.59	3.44	0.646183	6.7958e-06	5.51456e-07	0.00150323	0.0671205	0.572535	0.000122523	0.00855085	0.0714528	2.07434e-05	0.665493	0.0987938	0.552831	2.55837e-05
AT1G16430	protein_coding	Surfeit locus protein 5 subunit 22 of Mediator complex		-2.03	-2	-1.34	-0.88	-0.36	-0.55	0.58	-1.26	-1.66	-0.35	0.13	0.35	0.3	-2.6	2.28694e-11	2.8366e-11	1.69787e-07	0.000145724	0.103441	0.0165073	0.0127181	7.11021e-07	2.07816e-09	0.110907	0.577956	0.126108	0.25473	6.60557e-14
AT1G16440	protein_coding	root hair specific 3	RSH3	-0.15	-0.14	1.06	-0.38	0.5	0.1	0.01	-3.79	-1.1	0.64	-0.07	1.01	0.33	-0.11	0.812648	0.818512	0.0686774	0.539748	0.412036	0.910108	1	4.45012e-05	0.0890225	0.284302	0.929272	0.101446	0.677228	0.865507
AT1G16445	protein_coding	S-adenosyl-L-methionine-dependent methyltransferases superfamily protein		1.02	1.53	0.81	-0.88	-1.62	-1.38	1.44	1.01	1.48	0.57	0.35	0.77	0.9	1.63	6.44299e-05	3.27719e-08	0.000908205	0.000602578	5.79652e-08	2.5122e-06	7.11665e-07	7.85624e-05	8.50198e-08	0.0194215	0.17142	0.00261157	0.00133485	8.5546e-09
AT1G16460	protein_coding	rhodanese homologue 2	RDH2	0.57	-0.09	-0.56	-1.73	-1.05	-0.15	-0.31	-0.45	-0.35	-0.51	-0.55	-0.28	-0.01	-1	0.00400298	0.657075	0.00441436	1.59511e-11	1.77489e-06	0.467047	0.147501	0.0222148	0.0753321	0.0103674	0.00742553	0.178685	0.984133	3.04248e-06
AT1G16470	protein_coding	proteasome subunit PAB1	PAB1	0.67	1.22	1.39	1.95	2.65	0.95	-0.07	0.19	0.27	0.32	0.78	0.71	-0.15	0.43	8.59018e-05	7.21425e-10	2.83154e-11	1.74965e-15	5.36779e-19	5.56348e-07	0.722287	0.261265	0.0950845	0.0514241	1.87416e-05	8.67582e-05	0.454398	0.00878391
AT1G16480	protein_coding	Tetratricopeptide repeat (TPR)-like superfamily protein		-0.58	0.06	-0.06	-1.34	0.96	-0.09	1.22	0.86	0.32	1.3	0.95	2.34	0.22	0.83	0.0467543	0.833235	0.833509	2.85205e-05	0.00086021	0.789703	9.58932e-05	0.00251314	0.257184	1.37295e-05	0.00123323	1.89533e-10	0.534056	0.00317997
AT1G16490	protein_coding	myb domain protein 58	MYB58	-1.53	-3.19	-2.6	-3.19	-2.05	-1.22	0.43	-1.02	-1.49	-0.51	-0.91	-0.18	0.06	-1.9	0.00128934	8.28948e-08	1.53753e-06	5.18243e-08	4.35286e-05	0.00974213	0.377762	0.0252896	0.00156305	0.248346	0.0491037	0.720561	0.928061	0.000135191
AT1G16500	protein_coding	filamentous hemagglutinin transporter		-0.25	0.75	2.22	2.35	2.16	1.03	-0.07	-1.25	-0.5	1.99	2.2	1.12	0.95	-0.01	0.356979	0.00459151	4.07152e-11	1.00546e-11	1.58314e-10	0.000260644	0.832607	2.93553e-05	0.0619273	1.03147e-09	2.16245e-10	0.000112911	0.00200521	0.976641
AT1G16510	protein_coding	SAUR-like auxin-responsive protein family		2.32	2.91	4.04	4.05	3.87	2.64	-2.03	1.27	2.27	3.68	2.51	0.32	-0.76	2.73	8.82196e-08	4.69224e-10	1.11509e-13	1.2268e-13	7.93108e-13	1.2958e-08	4.20945e-05	0.00107386	1.36269e-07	2.18196e-12	4.30493e-08	0.436165	0.101383	2.13966e-09
AT1G16515	protein_coding	transmembrane protein		-3.99	-4.1	-1.4	0.68	1.78	1.09	-1.34	-9.07	-3.84	-1.66	-0.36	-2.01	-0.45	-4.37	1.18689e-06	7.95705e-07	0.0160933	0.199383	0.00175729	0.0531527	0.031116	4.79194e-09	1.30213e-06	0.00493746	0.551825	0.0013924	0.525578	5.83331e-07
AT1G16520	protein_coding	interactor of constitutive active ROPs protein		-1.57	-0.74	0.65	1.6	2.42	1.53	1.82	-0.82	-1.17	-0.06	0.82	0.82	0.38	-1.66	5.102e-05	0.0306955	0.0490926	8.44509e-06	4.45713e-09	3.44952e-05	4.38646e-06	0.0205762	0.00126241	0.883081	0.0179467	0.0195707	0.353877	2.2701e-05
AT1G16530	protein_coding	ASYMMETRIC LEAVES 2-like 9	ASL9	-0.41	0.7	2.71	3.08	2.44	3.44	0.09	-7.26	-4.51	-1.22	-1.83	-2.48	-1.41	-1.55	0.588111	0.309888	0.000154836	2.76998e-05	0.000625583	1.19316e-05	0.928752	3.17592e-05	0.000136639	0.105157	0.0253367	0.00411754	0.118946	0.0566508
AT1G16540	protein_coding	molybdenum cofactor sulfurase (LOS5) (ABA3)	ABA3	2.81	3.53	3.76	3.91	3.02	2.51	0.2	1.04	2.47	2.71	2.09	1.11	0.48	4.09	1.42652e-14	1.72376e-17	2.88759e-18	1.1729e-18	4.00058e-15	1.26675e-12	0.489931	6.86189e-05	5.72657e-13	6.11807e-14	1.58047e-10	4.91672e-05	0.0974948	2.62827e-19
AT1G16560	protein_coding	Per1-like family protein		0.13	0.29	0.21	0.74	0.57	0.29	0.01	0.02	0.34	0.38	0.35	0.44	0.04	0.13	0.358343	0.0306925	0.123922	9.13944e-07	8.96515e-05	0.0410511	0.958195	0.909461	0.0146349	0.00641712	0.0137675	0.00244199	0.84925	0.351291
AT1G16570	protein_coding	UDP-Glycosyltransferase superfamily protein		1.11	0.97	0.78	0.93	0.97	0.62	0.43	1.28	1.33	1.28	0.9	0.9	0.54	0.83	3.72937e-10	7.67723e-09	7.87645e-07	2.15643e-08	1.3699e-08	7.19281e-05	0.00633178	8.39411e-12	2.56199e-12	9.06016e-12	1.18778e-07	1.33104e-07	0.00129115	2.63555e-07
AT1G16590	protein_coding	DNA-binding HORMA family protein	REV7	0.58	-0.17	-0.46	-0.43	-0.31	0.64	0.01	0.17	0.22	0.31	0.06	-0.12	0.32	-1.26	0.056993	0.570021	0.126861	0.155699	0.315368	0.0417311	1	0.5879	0.484314	0.306293	0.867555	0.729168	0.398887	0.000182378
AT1G16610	protein_coding	arginine/serine-rich 45	SR45	-0.01	-0.31	-0.23	-0.04	0.73	0.17	0.25	0.72	0.2	0.06	0.32	0.47	0.08	-0.45	0.929553	0.0326692	0.102472	0.810194	4.72585e-06	0.252545	0.107076	5.29225e-06	0.174206	0.713082	0.0350749	0.00280048	0.677804	0.00206323
AT1G16630	protein_coding	transmembrane protein		-7.01	-4.1	-7.01	-4.29	-4.08	-3.37	3.81	-7.01	-4.26	-4.62	-2.62	-0.21	1.2	-3.94	3.94066e-06	6.27119e-05	3.44755e-06	2.67176e-05	2.54276e-05	0.000299829	1.22316e-06	4.86663e-06	3.62776e-05	8.36989e-06	0.00106672	0.775111	0.0920743	0.000126217
AT1G16640	protein_coding	AP2/B3-like transcriptional factor family protein		-2.22	-1.71	-0.45	-0.06	-0.94	-0.45	0.88	-4.86	-1.78	-0.72	-0.15	0.65	0.11	0.24	0.000755842	0.0050895	0.419764	0.943474	0.0995635	0.447804	0.136213	3.82265e-07	0.0041425	0.200402	0.812376	0.264943	0.896539	0.663238
AT1G16650	protein_coding	S-adenosyl-L-methionine-dependent methyltransferases superfamily protein		0.77	1.65	1.56	0.29	0.34	-0.17	0.76	0.32	0.95	0.95	0.79	0.67	0.44	2.23	0.000352216	1.50718e-10	6.3019e-10	0.150868	0.105325	0.438762	0.000830709	0.131072	1.83168e-05	1.85113e-05	0.000397223	0.00255921	0.0660886	3.74709e-14
AT1G16670	protein_coding	Protein kinase superfamily protein		1.38	3.21	3.87	2.95	1.29	0.93	-1.17	-0.19	0.63	1.09	0.1	0.07	-0.78	3.4	0.000346411	6.50654e-11	6.84739e-13	4.89189e-10	0.000857129	0.0157749	0.00484966	0.630771	0.0873559	0.00401157	0.80976	0.873961	0.0726958	1.60337e-11
AT1G16680	protein_coding	Chaperone DnaJ-domain superfamily protein		-0.56	-1.34	-1.3	-1.53	-0.83	-0.84	0.27	1.16	-0.07	-0.3	0.2	0.25	0.11	-0.96	0.00133555	3.1145e-10	6.65048e-10	1.07906e-11	8.7335e-06	1.18065e-05	0.147707	8.4257e-09	0.694142	0.0767788	0.267151	0.163565	0.614237	5.42731e-07
AT1G16690	protein_coding	Enhancer of polycomb-like transcription factor protein		-0.55	-0.88	-1.17	-1.12	-0.61	-0.81	0.21	-0.77	-0.28	-0.37	0.01	0.14	-0.15	-1.25	0.000503398	3.58937e-07	6.53052e-10	1.90191e-09	0.000182973	4.11837e-06	0.213703	5.72053e-06	0.0719387	0.0160902	0.980891	0.384744	0.417434	1.50349e-10
AT1G16700	protein_coding	Alpha-helical ferredoxin		-0.1	0.25	0.37	0.59	0.88	1.33	-0.27	-0.44	-0.44	-0.71	-0.23	-0.17	0.07	-0.26	0.484742	0.0631076	0.00828531	5.31126e-05	6.20894e-08	4.61828e-12	0.0773334	0.00208191	0.00220757	4.2123e-06	0.119466	0.252252	0.698894	0.0575558
AT1G16710	protein_coding	histone acetyltransferase of the CBP family 12	HAC12	0.93	1.03	0.94	0.75	0.21	0	-0.01	0.87	0.72	0.78	0.66	0.19	0.1	0.63	7.27142e-09	5.95806e-10	4.95542e-09	6.53577e-07	0.124137	0.98687	0.976729	3.98302e-08	1.63701e-06	4.48059e-07	1.56945e-05	0.194007	0.561094	1.46956e-05
AT1G16720	protein_coding	high chlorophyll fluorescence phenotype 173	HCF173	-3.5	-4.84	-5.26	-3.92	-3.49	-1.3	-2.19	-4.04	-4.81	-4.21	-1.76	-2.51	-1.83	-6.05	3.23665e-16	4.15569e-20	5.6201e-21	1.46472e-17	8.04461e-16	8.7281e-06	9.68899e-10	6.39543e-18	6.16802e-20	3.67636e-18	3.88185e-08	1.6757e-11	1.37069e-07	1.53287e-22
AT1G16730	protein_coding	hypothetical protein	UP6	-5.96	-7	-4.59	-1.36	-1.32	-0.2	-2.02	-6.47	-8.58	-4.49	-1.77	-3.66	-0.7	-8.45	7.92368e-18	4.26465e-19	1.51093e-15	9.97616e-05	0.000187605	0.566648	8.99723e-07	2.05105e-18	2.49638e-20	3.31359e-15	4.31831e-06	1.80946e-12	0.0694141	6.93116e-20
AT1G16740	protein_coding	Ribosomal protein L20		-0.59	-0.79	-0.73	-0.19	0.6	0.46	0.32	-0.65	-0.89	-0.23	0.54	0.22	0.27	-1.8	0.0028177	0.000110149	0.000286383	0.317668	0.00263951	0.0223768	0.135997	0.00138504	2.66458e-05	0.241057	0.00865391	0.289395	0.243863	8.40069e-12
AT1G16750	protein_coding	GPI-anchored adhesin-like protein%2C putative (Protein of unknown function%2C DUF547)		-1.27	-2.59	-2.33	-1.34	-0.74	-1.3	0.35	-0.29	-0.95	-0.78	0.17	-0.01	0.54	-2.28	3.02925e-05	2.54128e-11	2.68057e-10	1.2026e-05	0.00937011	3.69915e-05	0.249825	0.308737	0.00111389	0.00605278	0.574097	0.977257	0.0992298	5.76944e-10
AT1G16770	protein_coding	hypothetical protein		-0.64	-0.76	-0.72	-0.87	-0.2	-1.14	-1.19	-2.57	-0.69	-0.64	-0.52	-0.63	0.23	-0.46	0.222789	0.145166	0.165571	0.094975	0.71782	0.0412446	0.0398653	7.49465e-05	0.187925	0.218023	0.351192	0.259251	0.745961	0.377947
AT1G16780	protein_coding	Inorganic H pyrophosphatase family protein	VHP2%3B2	-2.27	-3.22	-3.11	-3.59	-1.15	-1.14	0.83	-0.48	-0.98	-0.93	-0.56	0.65	0.2	-2.42	2.06811e-13	1.75384e-17	3.90209e-17	8.57775e-19	1.37923e-06	2.7597e-06	0.000333471	0.0224891	1.67032e-05	3.64609e-05	0.0107482	0.00328412	0.453476	4.13988e-14
AT1G16790	protein_coding	ribosomal protein-like protein		-0.58	-0.7	-0.89	-0.86	0.04	0.03	0.96	0.04	-0.23	-0.37	0.58	1.03	0.98	-0.65	0.0160364	0.0038786	0.000336173	0.000488595	0.880329	0.904402	0.000274875	0.892131	0.344229	0.123225	0.0192673	8.35601e-05	0.00045077	0.00652682
AT1G16800	protein_coding	P-loop containing nucleoside triphosphate hydrolases superfamily protein		-1.72	-1.88	-1.66	-1.73	-0.93	-1.27	0.53	-2.1	-1.2	-0.86	0.15	0.45	0.15	-2.39	3.36977e-12	2.43518e-13	5.93665e-12	2.21414e-12	3.33044e-06	1.2974e-08	0.00656774	1.49815e-14	2.02247e-08	1.11106e-05	0.426982	0.0170099	0.52016	3.42647e-16
AT1G16810	protein_coding	7-dehydrocholesterol reductase-like protein		2.87	2.56	2.38	2.07	1.3	0.5	0.16	2.75	2.97	2.61	1.45	0.4	0.04	2.72	4.40396e-27	1.2768e-25	1.48155e-24	1.42363e-22	1.00572e-15	1.75005e-05	0.157046	1.15403e-26	2.66774e-27	3.31364e-25	1.26868e-16	0.000420102	0.814376	2.21063e-26
AT1G16820	protein_coding	vacuolar ATP synthase catalytic subunit-related / V-ATPase-related / vacuolar proton pump-like protein		1.88	0.57	0.52	-0.01	-0.11	0.16	0.42	2.76	2.37	1.74	1.18	0.86	1.08	1.88	3.08859e-09	0.0280901	0.0462714	0.977634	0.689771	0.566317	0.144432	1.48802e-13	9.14771e-12	2.01734e-08	4.46925e-05	0.00211961	0.000486903	2.73866e-09
AT1G16825	protein_coding	Reticulon family protein		-0.82	-0.77	-0.52	-0.83	-0.44	-0.39	-0.03	-1.26	-0.69	-0.78	-0.36	0.24	-0.13	-0.54	0.000505595	0.000855257	0.0192144	0.000376398	0.050039	0.0923001	0.917967	1.0413e-06	0.00278557	0.000872402	0.127976	0.307794	0.656272	0.0170828
AT1G16830	protein_coding	Pentatricopeptide repeat (PPR) superfamily protein		-4.49	-4.15	-5.13	-3.25	0.41	-0.89	0.51	-2.14	-2.46	-1.62	0.11	1.47	-0.14	-3.77	3.0831e-09	7.73531e-09	5.19684e-10	1.36523e-07	0.366351	0.0642296	0.308833	7.40142e-05	9.86293e-06	0.00101671	0.839139	0.00222655	0.82598	4.22953e-08
AT1G16840	protein_coding	hypothetical protein		2.36	2.33	2.06	2.06	1.27	1.39	-0.38	1.51	1.8	1.05	0.63	0.47	0.17	2.38	1.69557e-22	2.35556e-22	1.40689e-20	1.79489e-20	1.37522e-13	2.09078e-14	0.00436948	3.54955e-16	1.37175e-18	2.69846e-11	5.24057e-06	0.000386898	0.241371	1.23224e-22
AT1G16850	protein_coding	transmembrane protein		-1.71	-2.09	-1.18	2.53	3.81	6.95	-0.96	-2.1	0.76	1.47	2.99	1.81	0.21	0.59	0.00884278	0.00222065	0.0480242	3.7417e-06	1.42663e-09	2.09366e-15	0.12482	0.00246942	0.14353	0.00446055	4.05115e-07	0.000825332	0.778002	0.260837
AT1G16860	protein_coding	Ubiquitin-specific protease family C19-related protein		-0.71	-1.14	-1.25	-0.43	-0.52	-1.12	-0.15	-0.05	-0.39	-0.34	-0.25	-0.48	-0.41	-1.07	0.000509815	3.02813e-07	4.58199e-08	0.0274596	0.0085714	9.06985e-07	0.519148	0.830634	0.0486369	0.0849705	0.221605	0.0189503	0.0725311	9.15858e-07
AT1G16870	protein_coding	mitochondrial 28S ribosomal protein S29-like protein		-0.95	-1	-1.6	-1.58	0.48	-0.15	0.52	0.02	-0.07	-0.42	0.26	0.95	-0.05	-1.12	2.44317e-06	8.92102e-07	2.35422e-11	3.24331e-11	0.00964906	0.433221	0.0082317	0.931949	0.6972	0.0213597	0.170548	4.68809e-06	0.848269	1.15981e-07
AT1G16880	protein_coding	uridylyltransferase-like protein	ACR11	-0.3	-0.71	-1.07	-3.18	-2.24	-0.26	-0.56	-2.07	-2.28	-2.27	-1.31	-0.51	-0.42	-2.59	0.309704	0.0135753	0.000367687	1.65432e-13	1.65485e-09	0.397709	0.0760302	7.51084e-09	8.26025e-10	1.02991e-09	5.41335e-05	0.0990877	0.224898	3.05255e-11
AT1G16890	protein_coding	ubiquitin-conjugating enzyme 36	UBC36	2	1.97	1.92	1.78	1.44	1.13	-0.63	1.35	1.11	0.73	0.32	-0.39	-0.36	1.34	7.22102e-24	1.0039e-23	3.02713e-23	4.19053e-22	1.30314e-18	4.28085e-15	9.5121e-08	2.97792e-18	1.6593e-15	4.34443e-10	0.00130026	0.000173261	0.00100095	2.90532e-18
AT1G16900	protein_coding	Alg9-like mannosyltransferase family	EBS3	0.6	0.61	1.34	0.93	1.5	0.36	0.18	-0.49	0.3	0.24	0.78	1.32	0.57	0.97	0.0153765	0.0122317	8.73548e-07	0.000245581	1.52328e-07	0.153822	0.531959	0.0500602	0.223026	0.345383	0.00262633	3.1468e-06	0.0464401	0.000158504
AT1G16910	protein_coding	LIGHT-DEPENDENT SHORT HYPOCOTYLS-like protein (DUF640)	LSH8	1.96	-2.08	-2.07	-2.09	-2.07	-2.04	3.66	6.31	6.93	2.34	2.08	-2.07	1.01	5.87	0.247974	0.357888	0.355456	0.323523	0.305533	0.369859	0.0228507	3.48628e-05	8.12457e-06	0.141959	0.220782	0.296752	0.673881	8.02378e-05
AT1G16916	protein_coding	transmembrane protein		1.59	0.95	0.35	-0.44	-0.62	0	0.35	2.16	1.73	1.36	0.22	-0.23	0.06	0.75	5.2755e-11	4.3163e-06	0.0606852	0.0232925	0.00201129	0.992964	0.0955849	9.73024e-15	5.75968e-12	3.42582e-09	0.275747	0.257492	0.844166	0.000155136
AT1G16920	protein_coding	RAB GTPase homolog A1B	RABA1b	-0.89	-2.21	-2.51	-1.68	-1.06	-1.48	1.04	0.33	0.48	0.37	0.67	0.44	0.61	-0.54	0.000768782	6.33233e-11	2.81272e-12	2.8285e-08	9.78083e-05	8.33835e-07	0.000233752	0.186025	0.0565387	0.136737	0.0111182	0.0950121	0.0359111	0.0327486
AT1G16930	protein_coding	F-box/RNI-like/FBD-like domains-containing protein		0.85	0.28	-0.23	-0.67	-0.7	-1.34	0.12	1.65	1.07	0.92	0.47	-0.04	0.01	-0.14	0.00323519	0.315594	0.408412	0.0189361	0.0167018	4.45939e-05	0.722533	2.98218e-07	0.000284	0.00145696	0.110089	0.901705	0.990712	0.624049
AT1G16950	protein_coding	transmembrane protein		5.16	7.08	8.19	10.07	8.12	8.87	-0.01	2.08	1.99	2.39	3.1	-0.01	0	-0.06	0.0168434	0.000294312	2.3531e-05	4.87513e-07	3.55441e-05	1.06809e-05	1	0.411847	0.422568	0.325521	0.212277	1	1	1
AT1G16960	protein_coding	Ubiquitin domain-containing protein		-1.11	-1.89	-0.72	0.05	0.69	0.24	0.62	0.71	0.57	0.77	1.14	1.02	0.94	-0.39	0.000382914	1.02538e-07	0.0143821	0.86293	0.0197688	0.430352	0.0482408	0.0158704	0.0498969	0.00912536	0.000296361	0.00113025	0.00510289	0.176298
AT1G16970	protein_coding	ATP-dependent DNA helicase 2 subunit Ku70-like protein	KU70	-0.67	-0.76	-0.43	-0.39	0.14	-0.77	0.24	-0.41	-0.45	-0.08	0.45	0.79	-0.02	-1.23	1.95809e-07	1.16061e-08	0.000238519	0.0008402	0.217804	2.53283e-08	0.0526828	0.000491668	0.000169115	0.484262	0.000238468	1.57069e-08	0.927044	3.81369e-14
AT1G17020	protein_coding	senescence-related gene 1	SRG1	9.31	10.45	10.35	10.62	10.42	11.41	-4.56	1.88	5.97	5.54	5.44	4.13	3.37	8.05	1.78838e-13	6.51245e-15	7.79344e-15	4.73096e-15	1.69773e-14	3.74961e-15	0.203102	0.179097	5.75384e-08	3.90156e-07	1.12466e-06	0.00027999	0.0101432	9.09968e-12
AT1G17030	protein_coding	hypothetical protein		2.16	6.81	6.79	4.69	0.07	6.49	2.6	-2.42	-1.3	-1.66	-2.97	0.12	2.11	2.07	0.0668856	2.22922e-08	2.36416e-08	2.40014e-05	0.964677	1.60452e-07	0.0314014	0.257491	0.45502	0.333989	0.150712	0.948587	0.119161	0.0781604
AT1G17040	protein_coding	SH2 domain protein A	SHA	0.57	0.18	0.47	-0.64	-0.27	-0.28	0.05	-0.52	-0.2	0.19	0.27	0.15	0.01	-0.7	0.000120734	0.180736	0.00104031	2.11466e-05	0.0590246	0.0593597	0.785452	0.000423676	0.147067	0.186605	0.0658664	0.318767	0.973696	6.1118e-06
AT1G17050	protein_coding	solanesyl diphosphate synthase 2	SPS2	-4.61	-4.6	-4.16	-1.91	-1.19	-0.84	-1.43	-6.54	-5.63	-3.89	-1.04	-1.84	-0.67	-5.41	2.47373e-21	2.31616e-21	3.62412e-20	7.65593e-11	3.17183e-06	0.000565984	3.69398e-07	5.43929e-25	1.72022e-23	4.43999e-19	3.76949e-05	9.59582e-10	0.0107781	4.19988e-23
AT1G17060	protein_coding	cytochrome p450 72c1	CYP72C1	4.27	5.2	5.89	5.08	3.79	2.54	1.09	4.44	4.2	3.99	2.77	1.92	1.17	5.11	2.88196e-13	8.90279e-16	2.66475e-17	1.95565e-15	1.2128e-11	3.51915e-07	0.0232753	1.01502e-13	4.6553e-13	2.47762e-12	5.32047e-08	5.08715e-05	0.0223852	1.41259e-15
AT1G17070	protein_coding	GC-rich sequence DNA-binding factor-like protein with Tuftelin interacting domain-containing protein	STIPL1	0.21	0.4	0.37	0.62	0.5	-0.09	-0.19	-0.18	-0.02	0.48	0.07	-0.06	-0.39	-0.2	0.180531	0.00966468	0.0159066	0.000101901	0.00162971	0.600033	0.259379	0.250283	0.914194	0.0022216	0.693329	0.74801	0.0305378	0.19381
AT1G17080	protein_coding	Ribosomal protein L18ae family		1.95	2	2.3	2.3	1.55	1.37	-1.01	0.96	1.06	0.67	-0.1	-0.75	-0.92	1.62	2.15499e-15	8.30967e-16	1.26871e-17	1.39269e-17	3.42904e-12	1.68851e-10	5.53719e-07	2.52166e-07	3.33348e-08	0.000118984	0.562285	4.32096e-05	7.59318e-06	4.56708e-13
AT1G17090	protein_coding	transmembrane protein		-2.66	-1.61	0.02	1.35	1.37	1.9	0.83	-0.56	-1.79	-0.54	0.26	1.49	0.82	-1.62	5.53997e-05	0.00449601	0.978175	0.0058123	0.00616034	0.000329314	0.121723	0.290104	0.00186602	0.295188	0.636142	0.00433855	0.155952	0.00462672
AT1G17100	protein_coding	SOUL heme-binding family protein	HBP1	-3.99	-4.32	-3.95	-2.36	-0.39	1.14	-0.54	-3.54	-4.01	-2.5	0.76	0.2	0.05	-3.96	1.21137e-23	1.4435e-24	1.93912e-23	6.49954e-17	0.0250074	5.56897e-08	0.00428353	3.27932e-22	1.1454e-23	2.01917e-17	7.63042e-05	0.299477	0.849343	1.39873e-23
AT1G17110	protein_coding	ubiquitin-specific protease 15	UBP15	0.44	0.3	0.63	0.56	0.47	0.07	0.25	0.3	0.17	0.91	0.72	0.43	0.44	-0.32	0.000659774	0.0145098	3.33802e-06	2.33853e-05	0.000313649	0.594001	0.0599172	0.0174709	0.165694	2.3692e-09	6.66613e-07	0.00126808	0.0026532	0.0108603
AT1G17120	protein_coding	cationic amino acid transporter 8	CAT8	1.1	0.54	0.22	0.08	-0.36	-0.45	-0.41	1.05	0.86	0.79	-0.15	-0.75	-0.37	-0.02	3.88434e-07	0.00494946	0.251759	0.677736	0.0618997	0.024434	0.0530973	1.02183e-06	3.128e-05	0.000106685	0.462863	0.000362528	0.101688	0.915631
AT1G17130	protein_coding	coiled-coil protein (DUF572)		0.31	0.7	0.97	1.09	0.84	0.3	0.14	-0.49	-0.19	0.25	0.6	0.18	0.05	0.3	0.0087459	1.23048e-07	4.04046e-11	1.6974e-12	2.80675e-09	0.0119731	0.290321	8.99368e-05	0.102803	0.0315204	5.11379e-06	0.139377	0.775979	0.00961022
AT1G17140	protein_coding	interactor of constitutive active rops 1	ICR1	-2.1	-2.67	-1.02	-1.97	-1.88	-1.77	0.94	-1.15	-2.49	-1.59	-0.71	0.08	0.53	-3.96	5.06183e-11	8.73329e-14	6.21489e-05	1.9228e-10	9.32448e-10	6.93468e-09	0.000418071	1.25949e-05	6.28685e-13	3.38442e-08	0.00545646	0.78443	0.0567343	4.41341e-18
AT1G17145	protein_coding	RING/U-box superfamily protein		1.66	2.26	3.05	1.87	0.87	0.63	0.43	2.03	1.7	1.56	0.76	0.75	0.48	2.91	6.38775e-12	7.15104e-16	8.50782e-20	2.16822e-13	1.37634e-05	0.00123655	0.0295294	2.4459e-14	3.69512e-12	4.69839e-11	0.000134611	0.000194787	0.024362	3.34935e-19
AT1G17147	protein_coding	VQ motif-containing protein		2.05	6.04	7.14	5.2	2.66	1.62	-3.58	1.54	2.88	4.75	1.27	1.6	-0.65	6.09	0.000495113	1.09278e-13	1.70572e-15	4.97432e-12	1.21281e-05	0.00677756	0.000564396	0.00882838	2.93409e-06	6.62732e-11	0.0334694	0.00729138	0.427078	8.87033e-14
AT1G17150	protein_coding	Pectin lyase-like superfamily protein		0.01	7.99	8.02	6.62	3.26	1.94	0.01	0.01	3.72	3.25	0	0	0	8.55	1	0.000418716	0.000381865	0.003775	0.214693	0.489656	1	1	0.155955	0.214528	1	1	1	0.000174135
AT1G17160	protein_coding	pfkB-like carbohydrate kinase family protein		2.74	1.95	1.6	1.74	0.91	0.09	-0.66	2.3	1.48	0.92	0.44	-0.49	-0.66	1.14	1.72035e-22	9.18152e-18	3.85936e-15	3.65602e-16	2.91401e-08	0.54991	4.50928e-05	4.95557e-20	6.0279e-14	1.96788e-08	0.00311252	0.00122642	0.000100734	8.66399e-11
AT1G17170	protein_coding	glutathione S-transferase TAU 24	GSTU24	3.96	4.6	5.37	8.13	7.67	5.57	-0.85	0.83	3.9	4.72	6.14	4.49	1.78	5.77	1.51916e-09	3.11654e-11	5.7136e-13	1.85298e-17	2.048e-16	1.0983e-12	0.249954	0.170772	2.56052e-09	2.581e-11	1.35911e-13	3.46811e-10	0.00554232	8.89454e-14
AT1G17180	protein_coding	glutathione S-transferase TAU 25	GSTU25	4.08	5.61	6.92	9.59	11.38	8.23	5.47	0.02	3.9	4.91	9.65	9.24	4.85	5.48	0.0904753	0.00609271	0.000146894	1.12028e-08	7.79885e-11	3.16363e-06	0.0135793	1	0.10821	0.0233045	2.7823e-08	1.2953e-07	0.0559836	0.00916569
AT1G17190	protein_coding	glutathione S-transferase tau 26	GSTU26	-2.99	-5.35	-5.06	-4.83	-1.46	-0.07	1.02	-1.29	-2.65	-1.67	-0.83	-0.26	0.31	-4.64	1.60662e-07	3.2826e-11	5.94282e-11	5.95599e-11	0.00133929	0.881306	0.0243318	0.00448804	8.20962e-07	0.000329449	0.0618241	0.580592	0.571341	3.48991e-10
AT1G17200	protein_coding	Uncharacterized protein family (UPF0497)		-2.52	-4.77	-4.94	-5.53	-4.83	-1.4	-0.41	0.52	-0.83	-1.49	-1.48	-0.69	-0.26	-2.52	8.41567e-09	8.00403e-15	3.59157e-15	3.57288e-16	7.06973e-15	0.000221531	0.289352	0.129982	0.017072	6.7543e-05	0.000112701	0.058754	0.550691	7.34599e-09
AT1G17210	protein_coding	IAP-like protein 1	ILP1	0.45	0.1	-0.19	0.32	0.08	-0.19	-0.23	1.11	0.82	0.43	0.43	-0.29	-0.12	0.03	0.0149932	0.589496	0.298011	0.0728635	0.667646	0.32686	0.257292	1.51767e-07	3.14069e-05	0.0202928	0.0263225	0.143658	0.625555	0.863701
AT1G17220	protein_coding	Translation initiation factor 2%2C small GTP-binding protein	FUG1	-2.54	-3.26	-3.82	-4.18	-2.19	-1.24	-0.5	-2.63	-2.77	-3	-1.35	-0.65	-0.39	-3.65	4.63654e-14	3.29371e-17	3.72666e-19	3.9946e-20	4.65168e-12	2.25512e-06	0.0444116	1.78427e-14	4.21865e-15	6.80133e-16	5.74762e-07	0.00744647	0.143822	1.24551e-18
AT1G17230	protein_coding	Leucine-rich receptor-like protein kinase family protein		1.9	0.69	-0.14	0.76	0.7	0.67	0.31	2.91	2.47	1.44	0.99	0.1	0.27	1.43	1.81438e-09	0.00775899	0.596906	0.00332638	0.00794128	0.012654	0.281816	2.68532e-14	2.54791e-12	7.34709e-07	0.000372492	0.742524	0.395838	6.86163e-07
AT1G17240	protein_coding	receptor like protein 2	RLP2	1.75	3	3.37	2.65	0.61	0.65	-0.6	0.34	0.87	0.54	-0.43	-0.01	-0.62	2.77	9.91e-05	3.68881e-09	2.28657e-10	5.55771e-08	0.16193	0.149679	0.236155	0.452259	0.0444878	0.217478	0.367144	0.985497	0.265642	2.24595e-08
AT1G17250	protein_coding	receptor like protein 3	RLP3	0.37	0.38	0.6	-0.11	-0.28	-0.46	-0.34	-0.53	0.24	1.1	-0.16	-0.21	-0.5	0.27	0.0677985	0.0599448	0.00328312	0.578862	0.173304	0.0302609	0.123128	0.0105354	0.246514	1.09741e-06	0.476893	0.345644	0.0357661	0.169044
AT1G17260	protein_coding	autoinhibited H[+]-ATPase isoform 10	AHA10	-0.14	0.49	0.41	0.39	-0.32	0.04	-0.54	-0.88	-0.58	-0.37	-1.17	-0.68	-0.53	1.61	0.71936	0.177956	0.258093	0.288408	0.405184	0.931774	0.195188	0.0251284	0.126634	0.332522	0.00380676	0.0871822	0.245424	4.31897e-05
AT1G17270	protein_coding	O-fucosyltransferase family protein		0.65	0.73	0.66	0.1	0.02	-0.28	-0.39	-0.07	-0.12	0.38	-0.45	-0.28	-0.57	0.18	0.000177174	3.40184e-05	0.000125427	0.547955	0.907781	0.109639	0.0330135	0.678104	0.499418	0.0222182	0.0104615	0.11541	0.00340179	0.273541
AT1G17280	protein_coding	ubiquitin-conjugating enzyme 34	UBC34	0.71	1.12	1.16	1.18	0.85	0.54	-0.59	0.11	0.17	0.04	0.04	-0.52	-0.31	0.9	3.37411e-06	1.1609e-10	3.7893e-11	2.88664e-11	1.24726e-07	0.000313577	0.000165133	0.434435	0.21156	0.787785	0.823146	0.000525273	0.05739	2.04101e-08
AT1G17285	protein_coding	transmembrane protein		-2.32	-1.68	-0.72	-0.96	0.7	0.12	1.53	1	-0.55	0.35	0.87	1.28	1.35	0.18	0.0193558	0.0634638	0.387663	0.244519	0.367737	0.893842	0.0610119	0.200543	0.511634	0.666934	0.279821	0.106756	0.128765	0.824112
AT1G17290	protein_coding	alanine aminotransferas	AlaAT1	0.53	1.89	2.03	1.37	1.22	0.99	-1.12	0.01	0.73	1.57	0.57	0.03	-0.6	2.59	0.0174665	4.33764e-11	6.52004e-12	8.529e-08	1.31836e-06	5.07641e-05	1.45683e-05	0.977549	0.00140113	6.30526e-09	0.0140265	0.923276	0.0204051	8.5165e-15
AT1G17300	protein_coding	hypothetical protein		5.35	7.82	7.84	7.12	5.44	5.5	0.01	0	6.28	5.24	3.37	1.41	2.55	10.64	0.0858813	0.00296582	0.00285053	0.00842664	0.0729708	0.080287	1	1	0.0291307	0.0884745	0.367028	0.705543	0.585004	4.09607e-05
AT1G17310	protein_coding	MADS-box transcription factor family protein		6.34	11.45	11.42	10.46	7.35	6.76	0.01	2.95	7.69	3.78	3.46	-0.01	-0.03	11.98	0.0427988	1.65507e-06	1.75731e-06	1.25322e-05	0.00819968	0.0273628	1	0.530193	0.00475254	0.36034	0.443452	1	1	6.08115e-07
AT1G17330	protein_coding	Metal-dependent phosphohydrolase		1.52	2.59	3.02	2	0.51	0.28	-0.51	1.43	1.46	1.63	0.36	-0.14	-0.4	3.65	1.31208e-06	7.87582e-12	1.29042e-13	4.43539e-09	0.0730338	0.355519	0.0959803	4.70191e-06	3.00209e-06	4.4288e-07	0.22411	0.655219	0.247125	7.67592e-16
AT1G17340	protein_coding	Phosphoinositide phosphatase family protein		1.37	1.92	2.38	2.27	1.08	1.11	-0.43	0.76	0.85	0.78	-0.09	-0.3	-0.37	1.97	7.63809e-07	3.98599e-10	1.6426e-12	6.4844e-12	4.84821e-05	4.64624e-05	0.110797	0.00264628	0.000806791	0.0022143	0.75977	0.253625	0.212702	2.1982e-10
AT1G17345	protein_coding	SAUR-like auxin-responsive protein family		10.62	7.99	4.13	-0.02	1.63	-0.03	4.23	10.18	8.32	4.33	4.57	2.6	4.09	7.27	2.59557e-12	1.86745e-08	0.0137285	1	0.35909	1	0.0169987	1.05627e-11	6.46127e-09	0.007719	0.00551924	0.16434	0.0315069	3.81476e-07
AT1G17350	protein_coding	NADH:ubiquinone oxidoreductase intermediate-associated protein 30		-2.29	-3.46	-3.2	-3.49	-2.36	-1.11	0.83	0.93	-0.02	-0.23	-0.11	0.72	0.38	-1.72	2.49497e-11	1.27081e-15	7.14035e-15	6.34795e-16	1.02351e-11	5.17747e-05	0.00179432	0.000274426	0.931674	0.345004	0.703248	0.00552933	0.18767	1.72647e-08
AT1G17360	protein_coding	LOW protein: protein phosphatase 1 regulatory subunit-like protein		-3.64	-3.27	-1.68	-0.42	-1.51	-0.59	-0.6	-3.22	-3.41	-0.33	-1.04	-1.27	-0.69	-3.9	1.04149e-19	1.86821e-18	1.64306e-10	0.0401722	4.05371e-09	0.00651228	0.00787144	3.74624e-18	7.12131e-19	0.115584	1.10327e-05	3.91555e-07	0.00425885	1.46601e-20
AT1G17370	protein_coding	oligouridylate binding protein 1B	UBP1B	-1.39	-1.82	-0.73	-0.6	-0.69	-0.56	-0.51	-0.57	-0.99	-0.3	0	-0.87	-0.32	-0.95	1.14893e-11	4.06052e-15	1.20467e-05	0.000204808	3.81461e-05	0.00070751	0.00270143	0.000484695	4.68683e-08	0.0572447	0.995259	1.56217e-06	0.074413	1.00092e-07
AT1G17380	protein_coding	jasmonate-zim-domain protein 5	JAZ5	2.48	5.68	7.81	6.7	4.36	2.95	-0.83	-1.58	2.5	4.79	4.34	2.23	-0.28	6.49	0.000240674	7.38822e-11	7.01286e-14	2.34538e-12	3.17583e-08	3.79081e-05	0.305729	0.0543776	0.00023211	4.24543e-09	6.36977e-08	0.00124917	0.77309	4.14222e-12
AT1G17410	protein_coding	Nucleoside diphosphate kinase family protein		1.42	0.78	0.45	0.17	0	-0.53	0.07	2.41	1.95	1.26	0.72	0.39	0.23	1.48	1.40757e-11	9.31739e-06	0.0058189	0.29541	0.984255	0.00236613	0.715314	1.86825e-18	1.41391e-15	4.11893e-10	5.95605e-05	0.0233759	0.237892	4.52893e-12
AT1G17420	protein_coding	lipoxygenase 3	LOX3	0.59	2.69	4.46	4.34	3.21	2.67	-1.74	-3.46	-1.47	0.86	0.43	-0.16	-0.93	3.12	0.257211	5.69508e-06	6.02837e-10	1.14955e-09	5.02097e-07	1.39109e-05	0.00349014	3.80615e-07	0.00718539	0.104544	0.452471	0.79744	0.138751	5.52514e-07
AT1G17430	protein_coding	alpha/beta-Hydrolases superfamily protein		-1.12	-2.45	-1.16	-1.42	-1.1	-1.88	-0.42	-0.65	-0.16	0.61	-0.05	-0.25	-0.43	-0.67	0.00417556	2.0146e-07	0.00283304	0.000376481	0.00446578	2.20199e-05	0.313965	0.085197	0.683227	0.0977375	0.913251	0.548814	0.346214	0.0711946
AT1G17440	protein_coding	Transcription initiation factor TFIID subunit A	EER4	0.41	0.77	1.28	1.27	0.91	0.22	-0.6	-0.69	-0.16	0.33	0.18	-0.2	-0.31	0.36	0.00218504	2.02161e-07	5.27322e-13	8.51876e-13	8.30298e-09	0.101174	6.17476e-05	2.09879e-06	0.212072	0.0118059	0.19186	0.157405	0.0448814	0.00639927
AT1G17450	protein_coding	B-block binding subunit of TFIIIC		1.65	1.3	1.43	1.37	1.21	0.27	0	1.4	1.31	1.25	1.05	0.77	-0.14	1.15	7.62005e-15	6.97013e-12	4.62521e-13	1.81006e-12	8.92919e-11	0.0702213	1	1.11517e-12	7.0963e-12	3.46233e-11	6.14308e-09	3.84572e-06	0.450283	2.22043e-10
AT1G17455	protein_coding	ELF4-like 4	ELF4-L4	1.05	0.59	0.34	0.08	0.68	0.43	0.68	2.24	1.62	1.21	1.4	1.95	1.09	0.59	9.74588e-06	0.0073654	0.123429	0.719409	0.00269953	0.0589804	0.00489103	2.08285e-13	1.27537e-09	8.46954e-07	7.91837e-08	4.71671e-11	4.24222e-05	0.00824274
AT1G17460	protein_coding	TRF-like 3	TRFL3	3.42	2.35	2.83	2.86	3.95	1.55	2.01	3.5	3.81	4.52	4.81	4.86	2.41	3.44	9.15944e-12	9.52793e-08	1.10268e-09	9.16488e-10	2.66457e-13	0.000283807	9.36473e-06	5.43795e-12	4.53615e-13	4.96975e-15	4.22891e-15	4.8121e-15	9.03907e-07	6.66295e-12
AT1G17470	protein_coding	developmentally regulated G-protein 1	DRG1	0.05	-0.39	-0.77	-0.68	-0.2	-0.33	-0.23	0.6	0.11	-0.24	-0.47	-0.47	-0.35	-0.92	0.707674	0.00203001	7.62162e-08	1.08338e-06	0.10619	0.0119154	0.0881926	9.21107e-06	0.383904	0.0602307	0.000491303	0.000519509	0.0171883	1.19714e-09
AT1G17480	protein_coding	IQ-domain 7	IQD7	-0.72	-0.8	-0.56	-0.73	-0.73	-0.04	2.01	-0.15	0.15	0.43	0.75	1.35	0.74	-0.86	0.104529	0.069158	0.194411	0.0914678	0.097045	0.94037	2.79349e-05	0.740229	0.73062	0.305975	0.0823379	0.00231491	0.129618	0.0581585
AT1G17490	protein_coding	epidermal patterning factor-like protein		0.66	0.57	1.14	1.24	0.97	1.12	-0.5	-0.21	0.01	0.56	0.65	0.13	0.14	-0.13	0.000876125	0.00354776	1.83612e-07	2.9044e-08	5.53945e-06	6.02718e-07	0.0173126	0.302464	0.981043	0.00465664	0.0016215	0.541563	0.570132	0.515949
AT1G17500	protein_coding	ATPase E1-E2 type family protein / haloacid dehalogenase-like hydrolase family protein		3.21	3.3	3.49	2.28	2.04	0.89	0.4	1.85	3.13	3.1	1.44	1.3	0.46	3.1	1.03892e-17	3.73169e-18	7.62673e-19	2.01042e-13	8.55373e-12	0.00020164	0.0952	7.64703e-11	2.4303e-17	4.98506e-17	6.74799e-08	6.62396e-07	0.0779572	2.30983e-17
AT1G17510	protein_coding	hypothetical protein		-0.06	-1.11	-0.61	-0.2	0.17	-0.01	0.55	0.77	0.13	-0.17	0.46	1.44	0.32	-0.52	0.845942	0.00032977	0.0343382	0.4872	0.552733	0.983521	0.0729766	0.00772676	0.655722	0.569245	0.117876	6.59581e-06	0.352072	0.0701359
AT1G17520	protein_coding	Homeodomain-like/winged-helix DNA-binding family protein		1.1	1.13	0.93	0.75	0.63	0.59	0.14	2.73	1.79	0.96	0.44	0.21	0.37	1.6	3.91484e-12	1.51159e-12	2.95171e-10	5.7041e-08	2.74959e-06	1.29065e-05	0.289129	1.26756e-24	1.23719e-18	1.99924e-10	0.000727121	0.0990754	0.00768844	3.95041e-17
AT1G17530	protein_coding	translocase of inner mitochondrial membrane 23	TIM23-1	2.95	2.39	1.79	1.72	1.31	0.9	-0.41	3.21	3.44	2.89	1.3	0.21	-0.03	3.46	5.39345e-23	3.79863e-20	3.1286e-16	1.33531e-15	7.88627e-12	1.31612e-07	0.00956123	4.62501e-24	6.94692e-25	3.0285e-22	2.44733e-11	0.17703	0.87413	4.56121e-25
AT1G17550	protein_coding	homology to ABI2	HAB2	-0.27	1.76	2.7	2.83	1.72	1.84	-0.48	-1.16	-0.5	0.37	0.29	-0.39	-0.3	2.05	0.361936	1.96304e-07	1.06592e-11	3.70531e-12	4.7657e-07	1.92858e-07	0.13581	0.000206506	0.0929755	0.217127	0.35345	0.222833	0.417202	8.0626e-09
AT1G17560	protein_coding	Ribosomal protein L14p/L23e family protein	HLL	-2.39	-3.52	-4.44	-2.85	-2.1	-0.84	2.02	-1.62	-1.36	-2.65	0.42	1.04	0	-3.16	4.62558e-05	3.52336e-07	2.29471e-08	3.25983e-06	0.000131796	0.0968102	0.000125958	0.00246219	0.00752018	6.5435e-06	0.396578	0.032619	1	2.35716e-06
AT1G17580	protein_coding	myosin 1	MYA1	1.36	1.54	1.25	0.57	0.04	0.26	0.31	0.87	1.05	0.32	0.2	0.34	0.16	1.68	3.06259e-13	5.93698e-15	2.74777e-12	5.52124e-05	0.789096	0.0620004	0.0348583	3.40267e-08	3.68878e-10	0.0193383	0.150946	0.018033	0.317913	3.83293e-16
AT1G17590	protein_coding	nuclear factor Y%2C subunit A8	NF-YA8	-0.59	-0.87	-0.52	-1.18	-0.58	-0.59	0.18	-1.33	-0.34	-0.09	0.04	0.48	0.08	-0.95	0.062281	0.0068203	0.0957454	0.000379788	0.0688118	0.0726487	0.619823	0.000132481	0.289561	0.801291	0.921675	0.145912	0.85762	0.00370755
AT1G17600	protein_coding	Disease resistance protein (TIR-NBS-LRR class) family		-1.47	-1.36	-1.13	-2.17	-1.69	-1.75	-0.63	-2.53	-1.3	-1.01	-1.87	-0.36	-0.65	-1.94	0.00217483	0.00375704	0.0138267	2.15951e-05	0.000600878	0.000558863	0.209883	3.17577e-06	0.00586543	0.0295631	0.000263564	0.466733	0.238775	0.000110647
AT1G17610	protein_coding	Disease resistance protein (TIR-NBS class)		-3.73	-4.58	-4.79	-4.89	-3.08	-1.53	-2.02	-6.49	-3.37	-2.83	-2.63	-1.52	-1.43	-3.99	2.20257e-06	1.47094e-07	7.72226e-08	4.14754e-08	2.129e-05	0.0186183	0.00358951	4.14976e-09	7.27906e-06	5.46513e-05	0.000188415	0.0201842	0.0459417	1.12008e-06
AT1G17615	protein_coding	Disease resistance protein (TIR-NBS class)		2.46	0.92	2.78	-0.1	-0.96	-1.63	-5.58	-5.58	0.02	-3.92	-4	-3.45	-1.21	-1.88	0.0605854	0.497124	0.0349283	0.947898	0.530786	0.340361	0.0372795	0.0395396	0.994539	0.0490263	0.0514085	0.0677977	0.530696	0.283299
AT1G17620	protein_coding	Late embryogenesis abundant (LEA) hydroxyproline-rich glycoprotein family		-0.23	-0.43	0.67	0.6	-0.43	-0.46	-0.39	-1.86	-0.74	-0.1	-0.91	-1.47	-0.69	-0.53	0.261512	0.0360575	0.00149839	0.0041661	0.0437572	0.0353744	0.0854603	2.94729e-11	0.000666729	0.650506	7.7453e-05	1.96963e-08	0.00461307	0.0116544
AT1G17630	protein_coding	Pentatricopeptide repeat (PPR-like) superfamily protein		-1.03	-2.48	-1.46	-2.71	0.38	0.03	0.64	0.99	-0.15	0.49	1.07	2.94	0.16	-0.92	0.0476773	6.82357e-05	0.00648072	1.76336e-05	0.439672	0.960197	0.219275	0.0392054	0.765941	0.310632	0.0289637	2.68008e-07	0.812157	0.0757978
AT1G17640	protein_coding	RNA-binding (RRM/RBD/RNP motifs) family protein		2.58	1.92	1.24	0.43	0.06	0.03	0.45	3.59	2.79	1.53	0.25	0.71	0.32	1.76	2.24262e-15	1.01805e-11	3.37589e-07	0.0445552	0.783781	0.911722	0.0598494	1.0731e-19	2.27415e-16	4.89451e-09	0.278948	0.00215834	0.224854	1.10772e-10
AT1G17650	protein_coding	glyoxylate reductase 2	GLYR2	-4.58	-6.14	-5.57	-6.63	-4.9	-2.41	0.38	-1.54	-2.8	-3.09	-3.41	-1.67	-0.45	-3.67	6.70732e-22	1.25201e-24	1.08285e-23	5.82501e-25	5.08318e-22	1.13588e-13	0.100009	3.28321e-09	4.09161e-16	3.3802e-17	1.67314e-17	1.59484e-09	0.0668946	2.40134e-19
AT1G17665	protein_coding	CA-responsive protein		5.68	5.97	4.84	4.78	7.15	2.68	0.98	6.79	6.44	6.23	6.18	7.61	1.08	6.02	1.65979e-14	2.38426e-15	3.2759e-12	5.15283e-12	1.60737e-17	6.01832e-05	0.220294	3.53843e-17	2.17562e-16	9.81717e-16	5.92107e-15	1.50014e-17	0.204573	1.84691e-15
AT1G17680	protein_coding	tetratricopeptide repeat (TPR)-containing protein		1.32	1.35	1.36	1.16	0.82	0.55	-0.13	2.27	1.4	1.09	0.67	0.38	0.02	1.07	5.06096e-14	2.23088e-14	1.89623e-14	2.12906e-12	2.41203e-08	6.15777e-05	0.359696	1.61166e-21	1.05339e-14	1.84811e-11	2.34273e-06	0.00383805	0.93904	2.02194e-11
AT1G17690	protein_coding	U3 small nucleolar RNA-associated protein	NOF1	-0.63	-0.5	-0.67	-1.18	-0.07	-0.63	0.54	0.12	-0.58	-0.52	0.08	0.48	0.32	-0.21	0.000603485	0.00527772	0.000279821	2.04555e-08	0.716828	0.00100438	0.00556274	0.527577	0.00165587	0.00433504	0.708268	0.0112508	0.127892	0.228389
AT1G17700	protein_coding	prenylated RAB acceptor 1.F1	PRA1.F1	-0.57	-6.42	-6.42	-6.42	-6.41	-3.67	0.85	-0.45	-0.81	0.16	-3	-2.76	-1.28	-4.2	0.589145	0.000731552	0.000705109	0.000439186	0.000302202	0.00829389	0.449833	0.67437	0.439299	0.88661	0.0152512	0.0223384	0.316957	0.00486828
AT1G17710	protein_coding	Pyridoxal phosphate phosphatase-related protein	PEPC1	-1.42	-0.01	1.39	1.7	0.24	0.33	-1.85	-0.39	-2.31	-1.78	-4.88	-3.5	-0.62	0.03	0.251024	1	0.200908	0.116981	0.846578	0.796386	0.177596	0.760073	0.0905542	0.149202	0.00412182	0.0156549	0.693886	0.979913
AT1G17720	protein_coding	Protein phosphatase 2A%2C regulatory subunit PR55	ATB BETA	0.37	0.88	1.07	1.42	1.12	0.39	0.1	0.16	0.5	0.73	0.89	0.52	0.47	1.26	0.00224824	9.4968e-10	4.61769e-12	1.07007e-15	2.67439e-12	0.00183976	0.456952	0.175238	6.52127e-05	8.94576e-08	2.40614e-09	7.05618e-05	0.000766602	4.19497e-14
AT1G17730	protein_coding	vacuolar protein sorting 46.1	VPS46.1	0.37	0.49	0.78	0.88	0.38	-0.13	-0.34	-0.42	-0.13	0.17	-0.06	-0.56	-0.32	0.45	0.000133441	1.03182e-06	2.02937e-11	7.75254e-13	0.000101508	0.164701	0.000799419	2.41535e-05	0.164217	0.0575402	0.54251	2.72529e-07	0.00236165	5.44733e-06
AT1G17744	protein_coding	hypothetical protein		-2.34	3.89	5.3	6.82	6.69	4.9	-0.36	-2.34	2.29	4.47	4.31	2.04	0.81	4.09	0.323274	0.00475469	8.01209e-05	8.81254e-07	1.7823e-06	0.000417599	0.89239	0.335748	0.136565	0.000941363	0.00198813	0.200796	0.733198	0.00280233
AT1G17745	protein_coding	D-3-phosphoglycerate dehydrogenase	PGDH	0.34	3.11	3.4	5.18	5.73	5	-0.04	-1.36	2.42	3.27	4.16	3.17	0.86	3.51	0.454334	1.26121e-08	1.76002e-09	1.51986e-13	3.07049e-14	1.38879e-12	0.961108	0.00497994	1.72514e-06	6.4035e-09	9.82305e-11	3.27542e-08	0.0988745	9.25218e-10
AT1G17750	protein_coding	PEP1 receptor 2	PEPR2	-1.81	0.51	2.57	3.18	1.55	-0.02	0.67	-3.65	-1.17	1.98	1.69	1.2	0.65	1.64	0.000422647	0.238422	1.94551e-07	2.4787e-09	0.00058527	0.967492	0.157125	1.16547e-07	0.0129457	2.31519e-05	0.000308796	0.00871999	0.212889	0.000270891
AT1G17760	protein_coding	Tetratricopeptide repeat (TPR)-like superfamily protein	CSTF77	0.4	-0.52	-0.3	-0.07	-0.06	-0.45	0	0.38	0.02	0.01	0.31	0.06	-0.02	-1.44	0.0404617	0.00810913	0.124263	0.732693	0.774567	0.0281554	1	0.0565699	0.926681	0.958071	0.134479	0.784858	0.965951	2.71868e-09
AT1G17780	protein_coding	transmembrane protein		0.96	0.64	0.97	0.45	0.05	0.32	-1.23	1.16	0.58	0.64	-0.15	-0.73	-0.4	0.53	4.00417e-09	1.08218e-05	2.5239e-09	0.00108593	0.710129	0.0253047	1.53731e-10	3.91144e-11	6.76339e-05	1.51763e-05	0.321007	3.88406e-06	0.0112951	0.000192483
AT1G17790	protein_coding	DNA-binding bromodomain-containing protein		0.11	0.34	0.63	0.44	0.32	0.03	0.16	0.35	0.05	0.19	0.25	0.12	0.16	-0.17	0.39725	0.0105545	8.43845e-06	0.00106967	0.0187415	0.829205	0.272384	0.00925674	0.698829	0.160575	0.0775779	0.424739	0.315559	0.185559
AT1G17810	protein_coding	beta-tonoplast intrinsic protein	BETA-TIP	6.32	4.73	1.95	-0.21	-0.07	-0.84	-1.48	11.21	9.33	7.78	4.2	1.46	1.38	7.76	1.36227e-10	6.2349e-07	0.0836052	0.894041	0.966778	0.648266	0.471393	3.31783e-18	6.68179e-16	2.43492e-13	1.64357e-05	0.228741	0.343627	1.43933e-13
AT1G17820	protein_coding	testis-expressed sequence 2-like protein (DUF2404)		-0.25	-0.08	0.41	0.22	0.06	-0.17	-0.52	-1.03	-0.27	0.16	0.15	-0.2	-0.24	0.04	0.0382081	0.509472	0.000672217	0.0586006	0.630692	0.182195	0.000136363	3.28986e-11	0.0270334	0.170035	0.236284	0.118291	0.0813101	0.745592
AT1G17830	protein_coding	hypothetical protein (DUF789)		0.29	0.91	3.34	3.37	3.67	3.3	0.45	-1.18	1.81	2.92	3.03	1.27	1.27	2.39	0.474426	0.0173705	2.40238e-11	2.09912e-11	4.82529e-12	1.22497e-10	0.300092	0.00710246	1.23212e-05	9.84218e-10	1.0518e-09	0.00196625	0.00434102	6.68981e-08
AT1G17840	protein_coding	white-brown complex-like protein	ABCG11	-2.04	-4.09	-3.1	0.02	1.22	-0.05	-0.72	-1.92	-1.71	-0.55	0.91	-0.19	0.27	-2.88	3.71259e-06	2.24816e-12	1.10913e-09	0.958602	0.00248391	0.907741	0.087103	1.02621e-05	5.25718e-05	0.16178	0.0263652	0.673816	0.584521	5.07367e-09
AT1G17850	protein_coding	Rhodanese/Cell cycle control phosphatase superfamily protein		-2.34	-4.63	-5.54	-5.54	-1.81	-1.26	1.12	-1.93	-1.66	-2.15	-0.43	1.29	0.75	-3.82	2.22346e-10	2.18791e-17	6.0825e-19	4.61983e-19	6.26372e-08	5.11868e-05	0.000311978	1.72407e-08	3.08934e-07	1.53513e-09	0.136673	3.65416e-05	0.019046	1.90733e-15
AT1G17860	protein_coding	Kunitz family trypsin and protease inhibitor protein		4.59	4.66	4.91	4.79	4	3.15	-0.77	1.22	2.33	2.17	2.49	1.64	0.54	4.05	5.4898e-19	2.90672e-19	7.47089e-20	1.74679e-19	6.7254e-17	1.04855e-13	0.0173779	5.63074e-05	9.78118e-11	6.91931e-10	5.63568e-11	7.30018e-07	0.103167	1.51456e-17
AT1G17870	protein_coding	ethylene-dependent gravitropism-deficient and yellow-green-like 3	EGY3	-2.04	-2.48	-2.02	-2.29	-1.91	0.08	0.21	-2.89	-1.46	-0.21	-0.67	-0.09	0.73	-0.91	1.65016e-12	8.09538e-15	1.69286e-12	6.2481e-14	1.29849e-11	0.742834	0.364216	1.59936e-16	6.90434e-09	0.324986	0.00222411	0.707684	0.00244927	4.03507e-05
AT1G17880	protein_coding	basic transcription factor 3	BTF3	-1.15	-1.63	-1.7	-1.9	-0.42	-0.06	0.8	0.2	-0.5	-0.96	-0.22	0.26	0.4	-1.61	9.607e-11	4.14477e-15	9.956e-16	3.91201e-17	0.00331059	0.694367	1.77472e-06	0.151372	0.000606922	1.1247e-08	0.128046	0.07739	0.0149394	5.44277e-15
AT1G17890	protein_coding	NAD(P)-binding Rossmann-fold superfamily protein	GER2	-0.17	0.18	0.37	0.59	0.77	0.22	-0.22	-0.8	0.05	0.28	0.4	0.18	-0.24	0.04	0.271854	0.245772	0.0177269	0.000273442	7.90519e-06	0.185377	0.201854	4.53309e-06	0.780058	0.081616	0.0140314	0.281956	0.206511	0.78772
AT1G17920	protein_coding	homeodomain GLABROUS 12	HDG12	-2.58	-2.9	-2.61	-2.8	-0.43	-1	2.18	-0.74	-0.4	-0.31	0.11	1.1	0.51	-1.61	6.28502e-08	7.52387e-09	3.38081e-08	7.30637e-09	0.221147	0.00832317	2.77002e-07	0.0432367	0.256291	0.387273	0.78192	0.00257174	0.213004	7.33791e-05
AT1G17930	protein_coding	Aminotransferase-like%2C plant mobile domain family protein		1.19	0.8	0.46	0.49	0.92	0.41	0.42	1.44	1.43	1.26	0.9	0.93	0.32	0.58	2.78191e-08	4.35578e-05	0.0122284	0.00783602	5.78003e-06	0.0321941	0.0355234	3.60037e-10	4.02058e-10	1.04334e-08	1.38635e-05	9.52827e-06	0.13823	0.00208974
AT1G17940	protein_coding	Endosomal targeting BRO1-like domain-containing protein		1.74	0.45	0.36	2.21	3.1	1.97	0.85	1.46	1.1	1.8	2.18	1.32	1.26	0.98	9.98474e-12	0.0209352	0.0602473	9.74566e-15	1.28093e-18	1.1349e-12	0.000118338	1.2339e-09	5.52846e-07	5.12235e-12	9.81005e-14	3.49619e-08	5.4457e-07	4.37157e-06
AT1G17960	protein_coding	Threonyl-tRNA synthetase		1.98	3	2.78	1	1.35	2.78	0.5	2.09	1.83	1.49	-0.22	0.98	0.55	2.35	0.00182409	5.35753e-06	1.90132e-05	0.109334	0.0322056	3.56103e-05	0.50645	0.00107207	0.00370971	0.0169301	0.802315	0.140635	0.503414	0.000266542
AT1G17970	protein_coding	RING/U-box superfamily protein		0.86	-0.12	-1.58	-2.24	-1.31	-1.15	-0.39	-0.13	-0.41	-0.88	-0.75	-0.82	-1.04	-1.03	0.000279965	0.610668	1.22084e-08	2.85569e-12	6.83172e-07	1.12465e-05	0.121259	0.575009	0.0722965	0.00027174	0.00214335	0.0010231	0.00016093	3.29703e-05
AT1G17980	protein_coding	poly(A) polymerase 1	PAPS1	1.43	0.91	0.94	1.11	0.54	0	-0.25	0.52	0.82	0.69	0.55	0.26	0.03	0.33	5.00515e-12	2.55293e-07	1.23743e-07	3.5048e-09	0.000862773	0.987212	0.141901	0.00147779	2.16705e-06	4.07923e-05	0.00106083	0.125886	0.893655	0.0321089
AT1G17990	protein_coding	FMN-linked oxidoreductases superfamily protein		1.75	0.9	0.44	0.88	-0.29	-0.41	0.27	1.2	1.51	0.85	-0.35	-0.28	0.43	0.69	2.73419e-07	0.00264438	0.127904	0.0030514	0.334432	0.187944	0.429531	0.000130538	4.42839e-06	0.00489906	0.26447	0.38874	0.227709	0.0185443
AT1G18000	protein_coding	Major facilitator superfamily protein		-2.44	-3.04	-3.99	-2.56	-3.13	-1.91	0.19	-2.26	-2.12	-3.89	-1.65	-1.07	-0.37	-3.74	2.7193e-10	1.13918e-12	1.39856e-15	7.36181e-11	9.73949e-13	1.23933e-07	0.585254	1.76914e-09	6.88176e-09	3.55345e-15	1.9757e-06	0.000862291	0.303168	7.44811e-15
AT1G18010	protein_coding	Major facilitator superfamily protein		-0.86	-1.9	-2.26	-1.92	-2.41	-0.77	-0.45	1.57	1.22	-0.18	-2.41	-0.62	-0.67	0.71	0.399193	0.0715685	0.0360617	0.0660491	0.0281903	0.467822	0.708804	0.109219	0.209893	0.870325	0.0317082	0.56804	0.609093	0.457705
AT1G18020	protein_coding	FMN-linked oxidoreductases superfamily protein		1.01	-0.07	0.73	0.86	-0.39	-0.05	1.3	1.22	1.82	0.96	0.49	0.11	1.3	1.25	0.0245539	0.879022	0.0964537	0.0521211	0.397978	0.924462	0.00826951	0.00753517	0.000145299	0.0334126	0.307693	0.846006	0.0132528	0.00592205
AT1G18030	protein_coding	Protein phosphatase 2C family protein		0.61	-0.18	-0.32	0.1	-0.2	-0.31	0.23	0.87	0.71	0	0.28	0.07	0.31	0.34	0.00036973	0.265487	0.048435	0.525625	0.237587	0.0687295	0.199189	1.82556e-06	4.81883e-05	0.997635	0.107809	0.725038	0.113853	0.0353964
AT1G18040	protein_coding	cyclin-dependent kinase D1%3B3	CDKD1%3B3	-1.88	-1.88	-1.89	-2.68	-1.78	-0.42	0.97	-2.03	-1.08	-1.04	-0.13	0.4	0.52	-2.42	5.91057e-11	4.77623e-11	3.90531e-11	4.65787e-15	2.07665e-10	0.0560851	5.13038e-05	9.60762e-12	5.60596e-06	9.4716e-06	0.585798	0.0730546	0.0314337	1.06413e-13
AT1G18060	protein_coding	microbial collagenase		-6.77	-8.59	-8.1	-5.38	-3.25	-1.24	-0.67	-5.7	-7.87	-6.41	-3.13	-2.24	-0.7	-9.34	5.30105e-29	1.0622e-30	3.50122e-30	2.12658e-26	1.42613e-20	7.81813e-09	0.0005153	1.34579e-27	3.18405e-30	3.62462e-28	2.36236e-19	3.47663e-15	0.000627259	3.75805e-31
AT1G18070	protein_coding	Translation elongation factor EF1A/initiation factor IF2gamma family protein		-1.31	-0.79	-0.37	0	0.35	0.12	-0.04	-0.65	-1.06	-0.8	-0.09	0	0.03	-0.52	8.20877e-16	1.15161e-09	0.000769806	0.967001	0.00184294	0.298428	0.745424	1.26884e-07	5.31493e-13	1.50141e-09	0.464571	0.989522	0.845364	6.9114e-06
AT1G18080	protein_coding	Transducin/WD40 repeat-like superfamily protein	ATARCA	-0.88	-1.67	-1.71	-1.35	-0.1	0.28	0.67	-0.4	-0.52	-0.88	-0.36	0.08	0.24	-1.72	6.08089e-07	6.51475e-14	3.61906e-14	2.76195e-11	0.54803	0.0847618	0.000162726	0.0117413	0.0013128	7.25752e-07	0.0301911	0.643146	0.193699	3.06524e-14
AT1G18090	protein_coding	5'-3' exonuclease family protein		-2.83	-3.74	-3.73	-3.68	-2.48	-1.51	1.11	-2.55	-2.48	-1.9	-0.05	0.5	0.57	-3.51	1.86862e-14	1.27844e-17	1.33591e-17	1.56198e-17	6.63672e-13	1.38423e-07	3.78823e-05	3.01631e-13	5.15336e-13	3.85387e-10	0.861078	0.042814	0.0370408	8.27188e-17
AT1G18150	protein_coding	Protein kinase superfamily protein	ATMPK8	-1.94	-2.38	-1.85	-0.41	-0.21	-1.24	-1.2	-3.94	-2.71	-1.91	-0.67	-0.87	-0.67	-2.49	1.12891e-14	2.38935e-17	3.63826e-14	0.0145579	0.214732	5.21367e-09	3.05143e-08	1.27269e-23	5.50597e-19	2.70812e-14	0.000256269	6.93377e-06	0.000858961	6.02385e-18
AT1G18160	protein_coding	Protein kinase superfamily protein		1.98	1.82	1.67	1.13	0.39	-0.42	-0.12	1.65	1.67	1.39	0.62	0.17	-0.19	1.75	6.65805e-23	8.96002e-22	1.73543e-20	5.85022e-15	0.000180149	0.00012174	0.279777	2.84563e-20	1.94042e-20	1.49401e-17	1.69243e-07	0.111191	0.0964101	3.13055e-21
AT1G18170	protein_coding	FKBP-like peptidyl-prolyl cis-trans isomerase family protein		-1.78	-2.76	-2.89	-3.12	-2.66	-1.43	-1.03	-2.09	-2.5	-2.61	-2.23	-1.79	-0.89	-3.59	8.79806e-13	2.45055e-18	5.98685e-19	7.49478e-20	2.05388e-17	9.0498e-10	1.78903e-06	1.11162e-14	5.6265e-17	2.05814e-17	9.3992e-15	4.99878e-12	5.10365e-05	1.46356e-21
AT1G18180	protein_coding	3-oxo-5-alpha-steroid 4-dehydrogenase (DUF1295)		-1.44	-1.6	-1.23	-1.17	-0.99	0.79	1.17	-1.03	-0.63	-0.67	-0.34	0.17	0.98	-0.1	0.0158712	0.00740811	0.0325071	0.0377826	0.0781237	0.156275	0.0427561	0.0768528	0.258448	0.228645	0.571399	0.790416	0.116875	0.860964
AT1G18190	protein_coding	golgin Putative 2	GC2	0.76	1.22	1.02	0.9	0.36	0.25	0.45	0.1	0.82	0.75	0.3	0.11	0.24	1.33	1.01188e-06	1.27802e-11	1.4107e-09	2.65981e-08	0.0105152	0.0807646	0.00338009	0.479717	2.58211e-07	1.51629e-06	0.0433336	0.481446	0.150491	1.23237e-12
AT1G18193	protein_coding	hypothetical protein		-2.11	0.75	-2.11	1.89	0.22	-0.1	5.95	3.38	3.02	3.51	3.39	3.8	3.94	0.19	0.324135	0.67247	0.314277	0.226414	0.902003	0.963759	0.00014294	0.0227309	0.0431617	0.0157597	0.0244933	0.0113855	0.0168808	0.928564
AT1G18197	protein_coding	GCK domain protein		6.6	7.86	7.2	6.81	5.17	5.48	-0.01	4.58	5.77	5.5	3.04	-0.03	3.05	6.5	7.02797e-07	7.69213e-09	6.91123e-08	2.68806e-07	9.96466e-05	5.58852e-05	1	0.00274588	1.29835e-05	3.23189e-05	0.0819504	1	0.150737	9.34776e-07
AT1G18200	protein_coding	Rab GTPase-like A1I protein	RABA6b	6.44	7.02	7.3	5.99	3.7	3.22	-0.93	1.72	3.92	4.33	1.97	0.84	-0.37	5.92	1.38305e-19	1.17761e-20	4.69075e-21	1.04834e-18	1.53705e-12	1.33136e-10	0.0618677	4.30165e-05	1.88419e-13	1.54366e-14	5.97461e-06	0.0452772	0.49727	1.15717e-18
AT1G18210	protein_coding	Calcium-binding EF-hand family protein		2.4	3.64	4.22	4.06	2.73	1.86	0.14	1.45	2.42	2.9	1.95	0.98	0.34	4.06	3.15869e-14	1.44976e-19	2.35366e-21	8.5499e-21	1.81033e-15	1.08133e-10	0.580622	1.80387e-08	2.68695e-14	2.21546e-16	4.0042e-11	4.99873e-05	0.190391	6.38539e-21
AT1G18250	protein_coding	Pathogenesis-related thaumatin superfamily protein	ATLP-1	-7.85	-4	-2.63	-3.01	-4.04	-2.4	4.46	-2.25	-2.84	-2.32	-1.06	1.56	1.23	-2.4	9.00787e-07	2.96497e-05	0.000705148	0.000164059	8.69138e-06	0.00171847	1.03782e-08	0.00263666	0.000337513	0.00105273	0.0990674	0.00947276	0.0626055	0.00193944
AT1G18260	protein_coding	HCP-like superfamily protein	EBS5	1.42	1.77	1.78	2.05	1.36	0.81	-0.21	2.16	1.77	1.04	1.15	0.82	0.03	2.02	3.83824e-10	7.70734e-13	6.78194e-13	1.25832e-14	1.65642e-09	4.91982e-05	0.308741	3.49013e-15	1.12361e-12	5.1627e-07	1.38858e-07	5.77527e-05	0.906305	1.82628e-14
AT1G18265	protein_coding	zein-binding protein (Protein of unknown function%2C DUF593)		-3.25	-4.33	-4.97	-4.83	-4.94	-1.59	-2.85	-1.28	-1.9	-2.31	-3.78	-3.06	-1.71	-3.35	3.55695e-06	6.14117e-08	9.77024e-09	9.17111e-09	6.51551e-09	0.00848439	4.80379e-05	0.0270452	0.00158672	0.000227376	5.07594e-07	1.04758e-05	0.0105126	2.71915e-06
AT1G18270	protein_coding	ketose-bisphosphate aldolase class-II family protein		5.25	5.2	4.53	2.86	1.28	1.66	-0.82	3.93	4.56	3.64	0.47	-0.65	-0.22	4.92	3.98018e-27	7.17874e-27	2.75598e-25	9.90294e-20	1.55797e-09	3.74989e-12	3.60915e-05	7.4721e-24	1.55289e-25	2.05305e-22	0.00981972	0.000542705	0.300455	2.0955e-26
AT1G18280	protein_coding	Bifunctional inhibitor/lipid-transfer protein/seed storage 2S albumin superfamily protein		11.7	12.31	10.85	7.05	4.86	6.12	0	8.83	11.48	9.73	4.76	2.14	3.04	12.77	4.26193e-15	5.2445e-16	6.75944e-14	2.69036e-06	0.00744151	0.00025719	1	6.93903e-10	9.50885e-15	1.06699e-11	0.0114746	0.350158	0.237049	1.3149e-16
AT1G18290	protein_coding	DUF4228 domain protein		10.63	10.54	8.86	8.71	5.71	6.98	0	8.64	9.93	7.02	4.75	2.14	2.54	10.08	5.79416e-12	6.34164e-12	3.40456e-09	6.55843e-09	0.000887046	1.711e-05	1	1.18456e-08	7.32867e-11	7.93657e-06	0.0131964	0.351762	0.344889	3.21115e-11
AT1G18300	protein_coding	nudix hydrolase homolog 4	NUDT4	1.27	2.83	4.06	2.61	1.11	0.96	0.61	0.83	1.18	1.47	1.25	0.75	0.87	3.65	0.00025275	5.7521e-11	4.6224e-15	4.34025e-10	0.00128053	0.00573564	0.0913936	0.0140641	0.000659512	3.76703e-05	0.000502277	0.0320789	0.0244352	8.45976e-14
AT1G18320	protein_coding	Mitochondrial import inner membrane translocase subunit Tim17/Tim22/Tim23 family protein		-5.31	-3.83	-4.65	-3.11	0.71	-0.3	0.78	-1.14	-1.28	-1.38	0.82	1.97	-0.13	-3.45	5.0619e-09	1.78618e-07	1.59122e-08	1.21818e-06	0.1314	0.562706	0.122751	0.0254839	0.0118177	0.00647169	0.0923643	0.000142019	0.851188	8.69008e-07
AT1G18330	protein_coding	Homeodomain-like superfamily protein	EPR1	-0.06	-1.58	-1.19	-1.29	-1.81	-1.81	-0.81	0.45	-0.3	0.81	0.53	-0.41	-0.55	-0.92	0.886082	3.94615e-05	0.00119085	0.000489345	6.96895e-06	1.07354e-05	0.0359311	0.205292	0.407059	0.0227566	0.153406	0.288252	0.19397	0.0100264
AT1G18335	protein_coding	Acyl-CoA N-acyltransferases (NAT) superfamily protein		-0.29	-0.28	-0.4	-0.38	-0.29	0.16	0.25	0.26	0.5	0.22	0.48	0.59	0.35	0.05	0.0915748	0.0999865	0.022259	0.027256	0.102344	0.373199	0.185565	0.135988	0.00464698	0.212736	0.00819417	0.00146791	0.0798484	0.755511
AT1G18340	protein_coding	basal transcription factor complex subunit-like protein		-1.71	-2.22	-2.66	-2.54	-0.94	-0.86	0.38	-1.35	-1.29	-1.21	-0.3	0.51	0.36	-1.94	5.35687e-09	8.74629e-12	9.44657e-14	2.63042e-13	0.000185387	0.000668784	0.131601	7.22592e-07	1.43121e-06	3.9648e-06	0.22275	0.0399888	0.195979	2.77977e-10
AT1G18350	protein_coding	MAP kinase kinase 7	MKK7	2.73	0.41	-2.97	-6.39	-3.11	-3.19	0.38	3.15	2.82	-0.74	-1.63	-3.82	-1.82	0.72	0.000441316	0.601079	0.00581525	8.84333e-05	0.00265354	0.00440853	0.679394	7.73633e-05	0.000301202	0.378895	0.0681751	0.000654498	0.0837093	0.342319
AT1G18360	protein_coding	alpha/beta-Hydrolases superfamily protein		-4.75	-5.79	-5.34	-4.01	-1.89	-2.52	-0.12	-4.08	-3.88	-2.9	-1.53	-1.67	-1.14	-4.58	7.35677e-21	6.94612e-23	4.52593e-22	5.28261e-19	4.19838e-10	6.62776e-13	0.68377	3.72018e-19	1.30924e-18	5.26308e-15	9.21921e-08	1.83527e-08	6.57849e-05	1.86462e-20
AT1G18370	protein_coding	ATP binding microtubule motor family protein	HIK	-4.94	-5.75	-4.43	-4.02	-6.2	-2.83	4.55	-3.73	-3.93	-2.99	-3.51	-0.22	1.06	-1.94	4.6324e-06	1.76748e-06	8.11115e-06	8.62636e-06	2.10595e-07	0.000373762	3.78982e-09	4.04124e-05	1.55044e-05	8.80919e-05	2.31352e-05	0.740867	0.107744	0.00581086
AT1G18390	protein_coding	Serine/Threonine kinase family catalytic domain protein		3.37	5.49	6.15	5.11	3.69	3.1	-1.81	2.25	3.63	4.34	2.71	2.22	0.32	6.44	8.15349e-11	2.62732e-16	1.45372e-17	1.95845e-15	1.42253e-11	1.71932e-09	0.000512806	6.92567e-07	1.45491e-11	2.02927e-13	3.60784e-08	1.92912e-06	0.548276	4.54686e-18
AT1G18400	protein_coding	BR enhanced expression 1	BEE1	-1.67	-3.97	-4.39	-3.08	-3.14	-4.02	-0.3	1.11	-0.33	-1.68	-1.04	-1.43	-0.12	-2.43	0.00134384	2.03272e-08	4.61917e-09	5.20392e-07	4.13848e-07	3.73648e-08	0.590418	0.0191035	0.497591	0.00110465	0.0386645	0.00564417	0.869959	2.15813e-05
AT1G18420	protein_coding	aluminum activated malate transporter family protein		-1.78	-2.63	-2.88	-2.45	-1.23	-0.93	1.13	0.1	-0.27	0.07	0.25	0.6	0.43	-1.53	7.72029e-08	1.53757e-11	1.9198e-12	5.3878e-11	3.35087e-05	0.00141496	0.000172172	0.73819	0.321398	0.796415	0.383314	0.0316029	0.172436	1.27942e-06
AT1G18440	protein_coding	Peptidyl-tRNA hydrolase family protein		-1.42	-1.08	-1.47	-2.13	-1.76	-0.44	0.03	-1.41	-1.25	-1.72	-0.98	-0.42	-0.18	-1.36	1.01508e-12	1.11637e-09	3.30867e-13	5.7199e-18	3.81582e-15	0.00378296	0.886452	1.62431e-12	3.61616e-11	5.73981e-15	3.29664e-08	0.00634611	0.312564	3.18034e-12
AT1G18450	protein_coding	actin-related protein 4	ARP4	1	0.25	-0.31	-0.93	0.16	-0.23	0.4	2.59	2.01	1.25	0.59	0.8	0.3	0.95	1.60768e-05	0.229735	0.143463	5.53364e-05	0.477853	0.30543	0.0898561	4.09576e-15	4.79076e-12	3.9526e-07	0.00899266	0.000653352	0.246501	3.6378e-05
AT1G18460	protein_coding	alpha/beta-Hydrolases superfamily protein		-0.72	-1.28	-2.65	-2.99	-2.44	-0.46	-0.56	-0.55	-1.07	-1.74	-2.12	-1.79	-0.69	-1.53	0.000204448	7.31407e-09	1.74063e-17	6.19474e-19	5.13263e-16	0.0169275	0.00576246	0.00357319	3.86951e-07	5.11991e-12	8.17445e-14	9.75199e-12	0.00158113	1.02948e-10
AT1G18470	protein_coding	Transmembrane Fragile-X-F-associated protein		2.71	3.08	3.66	2.88	1.86	1.94	-0.54	1.27	1.61	1.74	0.94	0.39	0.28	2.35	6.31859e-22	1.24859e-23	1.60742e-25	1.36206e-22	2.56836e-16	1.55443e-16	0.000691833	9.6888e-12	1.01226e-14	1.40751e-15	4.6441e-08	0.00984177	0.0935655	5.1644e-20
AT1G18480	protein_coding	Calcineurin-like metallo-phosphoesterase superfamily protein	SLP2	1.31	2.37	2.43	2.12	1.55	0.49	0.68	0.23	1.24	1.4	1.25	0.92	0.56	2.53	2.89707e-08	3.74704e-15	1.58622e-15	1.03455e-13	7.16674e-10	0.0203697	0.00219469	0.270936	9.13815e-08	7.04068e-09	1.77581e-07	4.1512e-05	0.0172708	4.8217e-16
AT1G18485	protein_coding	Pentatricopeptide repeat (PPR) superfamily protein		-3.28	-4.32	-4.37	-4.13	-3.61	-1.79	0.15	-1.89	-2.7	-2.9	-1.56	-0.3	-0.15	-2.46	3.48415e-17	2.66456e-20	2.21907e-20	7.27602e-20	4.69728e-18	7.36493e-10	0.551192	8.49315e-11	6.43013e-15	1.03298e-15	1.62166e-08	0.205388	0.595479	7.8335e-14
AT1G18490	protein_coding	2-aminoethanethiol dioxygenase%2C putative (DUF1637)		-1.46	-2.27	-2.89	-2.9	-1.51	-0.6	-0.22	-0.83	-1.17	-1.58	-0.78	-0.15	-0.09	-2.13	2.70818e-09	2.54193e-14	3.2929e-17	2.95331e-17	1.65642e-09	0.00449626	0.312275	9.51427e-05	3.34869e-07	4.78743e-10	0.000316379	0.507323	0.745144	1.76464e-13
AT1G18500	protein_coding	methylthioalkylmalate synthase-like 4	MAML-4	2.02	2.47	2.07	1.12	0.25	-0.05	-0.05	1.05	1.42	0.82	-0.39	-0.11	-0.4	1.97	4.36761e-16	7.61767e-19	1.76406e-16	4.61326e-09	0.117911	0.784443	0.805384	2.60993e-08	1.37924e-11	3.94029e-06	0.0207486	0.533144	0.0335836	8.17167e-16
AT1G18540	protein_coding	Ribosomal protein L6 family protein		-2.16	-2.34	-2.25	-1.55	0.14	0.38	1	-1.24	-1.48	-1.3	-0.04	0.62	0.39	-2.62	1.08792e-16	8.51271e-18	2.78768e-17	1.88881e-12	0.399872	0.026436	5.08127e-07	8.03403e-10	7.69984e-12	2.58684e-10	0.850617	0.000504933	0.0409885	2.5816e-19
AT1G18550	protein_coding	ATP binding microtubule motor family protein		-1.19	-1.57	-1.9	-3.04	-1.47	-1.57	1.56	-0.57	-0.29	0.35	-0.04	-0.33	0.38	-1.39	0.000527022	1.46644e-05	7.10438e-07	7.52963e-11	3.29942e-05	2.51836e-05	1.5786e-05	0.0802997	0.358605	0.267347	0.991852	0.327401	0.324099	9.13493e-05
AT1G18560	protein_coding	BED zinc finger and hAT dimerization domain-containing protein		0.75	0.91	1.28	0.24	-0.02	0.27	0.26	-0.6	0.35	0.97	0.43	0.22	-0.08	0.39	1.16711e-05	2.99311e-07	9.27432e-11	0.11713	0.907397	0.10156	0.129839	0.000410417	0.025848	1.00186e-07	0.00940878	0.184582	0.696554	0.0138772
AT1G18570	protein_coding	myb domain protein 51	MYB51	3.2	5.96	6.18	3.11	1.53	0.96	-3.54	1.62	4.4	4.82	0.12	1.14	-1.08	6.23	7.93163e-07	3.32184e-12	1.50097e-12	1.19839e-06	0.00718938	0.0954201	7.48793e-06	0.00441949	2.50176e-09	4.67892e-10	0.855126	0.0503792	0.109031	1.29584e-12
AT1G18580	protein_coding	galacturonosyltransferase 11	GAUT11	0.02	-0.34	-0.58	-0.01	0.36	-0.28	-0.07	0.1	-0.05	0.43	0.02	0.08	-0.15	-0.34	0.864121	0.00547779	7.94393e-06	0.919766	0.003377	0.0266133	0.626775	0.419696	0.721252	0.000614358	0.870084	0.550273	0.317258	0.00575521
AT1G18590	protein_coding	sulfotransferase 17	SOT17	-1.3	1.51	1.93	-0.41	-0.65	0.27	-1.71	-3.94	-1.29	-0.32	-0.7	0.61	-0.45	1.96	0.00607499	0.0013027	7.67399e-05	0.369233	0.162614	0.581203	0.00109992	2.28019e-09	0.00677985	0.491189	0.147134	0.210558	0.434073	6.71402e-05
AT1G18600	protein_coding	RHOMBOID-like protein 12	RBL12	-1.1	-0.12	-0.13	-0.67	-0.96	-0.5	-0.17	-1.72	-1.11	-1.1	-1.2	-0.56	-0.32	-0.34	1.62076e-05	0.597726	0.560623	0.00446958	0.000113781	0.0399006	0.52937	3.37477e-09	1.28526e-05	1.56618e-05	6.61706e-06	0.0226084	0.259506	0.132999
AT1G18610	protein_coding	Galactose oxidase/kelch repeat superfamily protein		-2.21	-2.25	-2.29	-2.21	-1.5	-1.34	-0.13	-1.16	-1.32	-1.35	-0.65	-0.41	-0.09	-1.73	7.27099e-14	3.44551e-14	2.00208e-14	5.64626e-14	1.93184e-09	4.2934e-08	0.571344	4.57154e-07	2.70052e-08	1.76815e-08	0.0021395	0.0504113	0.75571	4.23438e-11
AT1G18620	protein_coding	LONGIFOLIA protein	TRM3	0.68	-0.87	-2.34	-4.32	-3.82	-2.63	0.25	1.04	0.56	-0.92	-2.53	-1.33	-0.07	-0.19	0.00212752	0.000134994	1.17913e-13	7.08426e-21	4.25858e-19	2.3224e-14	0.297431	1.11156e-05	0.0112056	7.74589e-05	8.48209e-14	3.41837e-07	0.826961	0.369124
AT1G18630	protein_coding	glycine-rich RNA-binding protein 6	GR-RBP6	-0.17	-0.37	-0.26	-0.58	1.05	0.8	0.12	-1.68	-0.92	-1.08	-0.25	1.13	-0.36	-1.46	0.563348	0.177445	0.338948	0.036585	0.000319016	0.00561209	0.722162	5.82279e-07	0.00172426	0.000277432	0.407952	0.000197989	0.293042	5.2481e-06
AT1G18640	protein_coding	3-phosphoserine phosphatase	PSP	1.25	1.74	1.19	0.69	-0.07	-0.68	0.13	0.31	0.72	0.31	-0.34	-0.66	-0.35	1.15	1.50098e-08	2.58801e-12	3.2235e-08	0.000363157	0.723115	0.000793551	0.56127	0.0955499	0.000223151	0.10028	0.0882205	0.00119393	0.115713	7.01641e-08
AT1G18650	protein_coding	plasmodesmata callose-binding protein 3	PDCB3	-3.79	-5.27	-5.74	-5.06	-3.39	-1.4	1.14	0.45	-0.89	-1.49	-0.45	-0.22	0.75	-2.65	5.43317e-16	3.11617e-19	6.91263e-20	5.57572e-19	1.00312e-14	5.89078e-06	0.000164919	0.0893171	0.00135966	1.09943e-06	0.109616	0.453168	0.01506	3.25904e-12
AT1G18660	protein_coding	zinc finger (C3HC4-type RING finger) family protein		-1.1	-1.71	-1.71	-1.11	-0.26	-0.25	-0.48	-0.84	-1.3	-1.24	-0.14	-0.46	0.05	-1.79	1.00674e-11	1.53255e-17	1.65299e-17	7.84945e-12	0.0349845	0.0469873	0.000472171	1.17755e-08	9.44129e-14	4.5361e-13	0.279097	0.000572344	0.752564	3.6123e-18
AT1G18670	protein_coding	Protein kinase superfamily protein	IBS1	-0.6	-1.88	-2.06	-1.6	0.38	0.76	0.48	1.03	0.64	1.52	0.37	-0.04	0.04	-1.04	0.0656416	8.69666e-07	1.73221e-07	1.11044e-05	0.246568	0.0227813	0.176052	0.0019554	0.0472928	1.56675e-05	0.286891	0.922861	0.948189	0.00212649
AT1G18680	protein_coding	HNH endonuclease domain-containing protein		1.19	0.3	-0.17	-0.7	-0.25	0.2	0	1.04	0.82	0.14	-0.67	-0.13	0.08	0.18	7.04559e-09	0.0826587	0.311489	0.000147116	0.161674	0.281565	1	1.54718e-07	1.08383e-05	0.418519	0.000387229	0.506012	0.721455	0.297721
AT1G18690	protein_coding	Galactosyl transferase GMA12/MNN10 family protein	XXT4	1.88	1.21	0.84	0.22	0.33	0.33	0.64	3.43	3.31	2.89	1.2	1.12	0.78	2.33	4.88796e-13	3.64765e-08	3.20845e-05	0.24488	0.0876588	0.0992517	0.00238696	4.41405e-21	1.42622e-20	1.58624e-18	1.08982e-07	5.1733e-07	0.000556189	6.00086e-16
AT1G18700	protein_coding	DNAJ heat shock N-terminal domain-containing protein		1.51	1	0.76	0.4	0.76	0.63	0.54	2.37	1.99	1.4	1.16	0.93	0.51	1.37	1.18804e-14	1.03957e-09	4.75283e-07	0.0032823	7.91149e-07	2.49807e-05	0.000373958	7.99363e-21	2.18056e-18	1.73222e-13	9.30712e-11	2.48406e-08	0.00121664	1.96618e-13
AT1G18710	protein_coding	myb domain protein 47	MYB47	-1.48	-3.62	-3.93	0.41	-0.67	0.49	1.3	0.2	-1.64	-3.5	0.88	0.58	1.26	-4.45	0.00248856	1.90063e-08	5.27943e-09	0.362016	0.150962	0.303397	0.00889513	0.680004	0.000910018	2.22123e-08	0.063199	0.237185	0.0169671	1.22002e-09
AT1G18720	protein_coding	ER membrane protein%2C putative (DUF962)		1.92	2.2	2.17	1.67	1.35	2.03	-0.48	0.38	0.82	0.46	0.79	0.61	0.02	1.62	4.12344e-16	4.94731e-18	7.34483e-18	2.63534e-14	2.12741e-11	3.76954e-16	0.00444833	0.0138449	1.48473e-06	0.003551	4.84371e-06	0.000281085	0.945595	5.5258e-14
AT1G18730	protein_coding	NDH dependent flow 6	PnsB4	-5.09	-6.66	-7.21	-7.89	-4.07	-1.3	-0.86	-3.59	-4.94	-4.79	-2.36	-1.32	-0.51	-5.68	6.1175e-19	1.10177e-21	2.65712e-22	6.00025e-23	3.95146e-16	4.26027e-05	0.0057111	5.11171e-15	1.31298e-18	4.1662e-18	6.58207e-10	4.45458e-05	0.132272	4.20245e-20
AT1G18740	protein_coding	ROH1%2C putative (DUF793)		0.97	2.26	2.99	1.68	0.61	0.44	-0.68	-0.15	0.4	1.47	0.29	-0.66	-0.44	2.53	0.00192889	2.05623e-09	2.17713e-12	9.55117e-07	0.0495768	0.164236	0.0420471	0.640725	0.189605	1.23797e-05	0.377029	0.0438107	0.229966	1.50422e-10
AT1G18750	protein_coding	AGAMOUS-like 65	AGL65	-0.82	-1.54	-0.85	-1.45	-1.16	-0.62	-0.17	-1.24	-0.99	-0.04	0.51	-0.44	0.23	-1	0.000284072	4.64825e-09	0.000168798	1.70948e-08	1.95823e-06	0.00603644	0.48943	5.63544e-07	2.21845e-05	0.871229	0.0222885	0.051535	0.375138	1.74619e-05
AT1G18773	protein_coding	acyl thioesterase-like protein		1.21	-0.23	-1.34	-2.12	-2.09	-1.58	-0.31	1.54	0.58	0.04	-1.45	-0.98	-0.78	-0.41	2.17385e-06	0.311584	5.06118e-07	2.21341e-11	4.10724e-11	5.26202e-08	0.223498	1.80689e-08	0.012946	0.889924	2.32838e-07	0.000137574	0.00430051	0.0741492
AT1G18800	protein_coding	NAP1-related protein 2	NRP2	0.82	0.43	0.38	-0.05	1.13	0.4	0.43	0.72	0.55	0.47	0.6	1.09	-0.47	-0.55	0.000168256	0.0353202	0.0613692	0.802829	1.40836e-06	0.0630069	0.0589909	0.000918794	0.00902904	0.0246174	0.00645313	6.02248e-06	0.0558179	0.00912746
AT1G18810	protein_coding	phytochrome kinase substrate-like protein		-3.15	-5.3	-7.91	-4.57	-4.9	-1	-1.32	-4.76	-5.73	-5.02	-3.74	-3.41	-1.03	-7.5	1.21089e-09	1.67857e-14	2.48724e-17	3.46475e-13	1.17653e-13	0.0145382	0.00241727	2.01251e-13	4.10196e-15	5.81608e-14	8.93627e-11	7.70539e-10	0.023226	6.90159e-17
AT1G18830	protein_coding	Transducin/WD40 repeat-like superfamily protein		-0.12	3.97	4.14	4.84	4.29	2.18	-2.58	-4.7	1.06	0.8	4.82	5.84	1.33	4.57	0.910734	4.42195e-06	2.09128e-06	1.23471e-07	1.5897e-06	0.00993009	0.0528291	0.00938274	0.215724	0.354219	3.6546e-07	1.24228e-08	0.178652	3.67534e-07
AT1G18840	protein_coding	IQ-domain 30	IQD30	-3.7	-5.42	-4.31	-4.03	-2.58	-1.64	0.91	-1.31	-2.07	-2.08	-1.03	-0.02	0.47	-5.1	1.50807e-14	4.85796e-18	3.54809e-16	1.2284e-15	6.23556e-11	1.39188e-06	0.00367095	3.23091e-05	7.55711e-09	6.59671e-09	0.000919964	0.95653	0.160495	2.16192e-17
AT1G18850	protein_coding	hypothetical protein		-1.93	-2.13	-2.76	-1.97	0.24	-0.78	0.25	-0.68	-0.93	-1.39	0.45	0.65	-0.19	-1.93	2.68208e-10	1.94043e-11	2.42494e-14	1.26531e-10	0.307843	0.00182103	0.336512	0.00471215	0.000178057	3.24158e-07	0.0677177	0.00886334	0.512797	2.49964e-10
AT1G18860	protein_coding	WRKY DNA-binding protein 61	WRKY61	8.09	10.78	10.61	10.28	8.69	8.67	-2.9	2.06	7.13	6.47	4.75	1.73	2.65	11.03	5.22039e-09	1.06449e-12	1.56063e-12	4.4561e-12	9.38338e-10	1.91824e-09	0.481171	0.337953	2.07917e-07	2.66749e-06	0.00174082	0.429799	0.232953	5.56184e-13
AT1G18870	protein_coding	isochorismate synthase 2	ICS2	-0.43	-1.39	0.82	1.56	2.77	1.36	0.39	-3.55	-4.12	-0.71	-0.92	-2.85	-2.72	-2.84	0.46149	0.0209225	0.13737	0.00544803	1.11563e-05	0.019045	0.554927	1.16189e-05	1.0901e-06	0.217083	0.12918	5.66575e-05	0.000403839	9.13493e-05
AT1G18880	protein_coding	Major facilitator superfamily protein	NRT1.9	-3.42	-3.5	-2.25	-1.5	-1.07	-0.52	-2.56	-6.35	-6.16	-4.73	-5.16	-4.82	-2.25	-3.37	1.12689e-06	6.59359e-07	0.000185436	0.00670605	0.0502661	0.35711	0.000110237	6.07964e-10	4.56285e-10	5.98619e-09	3.58393e-09	8.67188e-09	0.000829891	1.5453e-06
AT1G18890	protein_coding	calcium-dependent protein kinase 1	CDPK1	1	1.76	2.92	2.55	1.71	0.92	-0.83	-0.38	0.33	1.55	1.07	0.14	-0.41	1.93	8.04494e-05	1.93727e-09	2.94302e-15	1.48056e-13	6.687e-09	0.000373762	0.00179373	0.119476	0.164484	5.05196e-08	5.94516e-05	0.616693	0.152829	2.03971e-10
AT1G18900	protein_coding	Pentatricopeptide repeat (PPR) superfamily protein		-1.53	-0.56	0.64	0.37	-0.09	-0.58	0.09	-2.05	-1.27	0.02	-0.03	-0.4	0.03	-0.39	3.01477e-10	0.0037794	0.000938264	0.0500113	0.643008	0.00378609	0.697087	1.55922e-13	2.6291e-08	0.941521	0.888212	0.0481321	0.92677	0.0373787
AT1G18910	protein_coding	zinc ion binding protein		-0.49	-1.04	-0.94	-0.54	-0.6	-1.49	-0.13	-1.47	-0.62	-0.1	0.3	-0.41	-0.27	-0.74	0.0377456	3.17614e-05	0.000134338	0.0199664	0.0109796	1.45356e-07	0.633408	1.05847e-07	0.00923896	0.686144	0.224553	0.0961001	0.334146	0.00201007
AT1G18940	protein_coding	Nodulin-like / Major Facilitator Superfamily protein		0.14	-0.52	-0.81	-0.37	-0.66	0.07	-2.45	-2.6	-0.71	-1.06	-1.11	-1.78	-0.84	-1.12	0.792016	0.290335	0.0997117	0.442151	0.182397	0.900312	8.50893e-05	2.2786e-05	0.155439	0.0344864	0.0327043	0.00118716	0.150435	0.0272985
AT1G18950	protein_coding	DDT domain superfamily		-0.02	0.06	0.03	-0.04	0.16	-0.42	0.38	0.49	0.36	0.31	0.57	0.43	0.23	-0.07	0.867622	0.565383	0.776652	0.707739	0.12868	0.000129165	0.00071965	8.56104e-06	0.000529563	0.0030376	1.27211e-06	0.000113505	0.0463477	0.496972
AT1G18980	protein_coding	RmlC-like cupins superfamily protein		2.08	7	6.9	7.77	6.87	7.21	0	0.02	2.04	1.75	3.84	2.28	0.04	7.13	0.422038	0.00112727	0.00134854	0.000283378	0.00162937	0.00118454	1	1	0.433955	0.48609	0.129267	0.399924	1	0.000902214
AT1G18990	protein_coding	myosin-binding protein%2C putative (Protein of unknown function%2C DUF593)		-1.17	-2.13	-5.09	0.78	-0.31	0.78	2.48	1.43	1.01	1.95	-0.86	-1.66	0.06	-0.01	0.424037	0.173654	0.0211191	0.519491	0.816969	0.552109	0.0517851	0.245472	0.408467	0.100692	0.547198	0.255126	0.984832	0.997995
AT1G19000	protein_coding	Homeodomain-like superfamily protein		-0.78	-0.94	-1.71	-2.17	-2.04	-0.94	-1.19	-0.47	-0.54	-1.61	-1.92	-1.98	-1.34	-0.97	2.81217e-06	5.36486e-08	7.204e-15	6.55508e-18	1.18596e-16	1.47601e-07	2.51563e-09	0.00231069	0.000571998	8.96559e-14	2.69889e-15	1.7412e-15	6.14892e-10	2.6921e-08
AT1G19010	protein_coding	hypothetical protein		0.18	0.36	1.15	0.65	0.03	0.28	0.09	-0.15	0.2	0.23	0.06	-0.14	0.23	0.66	0.23279	0.0131551	2.185e-10	3.0661e-05	0.874876	0.0620296	0.624416	0.332759	0.16671	0.126858	0.735352	0.377806	0.191077	2.71271e-05
AT1G19020	protein_coding	CDP-diacylglycerol-glycerol-3-phosphate 3-phosphatidyltransferase		4	6.54	7.92	7.04	4.92	3.8	-3.99	1.08	3.35	4.81	2.55	1.23	-1.1	6.51	4.7041e-07	5.00697e-11	1.13932e-12	1.32553e-11	1.90376e-08	2.18563e-06	2.60405e-05	0.101836	8.48999e-06	2.48821e-08	0.000430897	0.0735662	0.166337	5.41346e-11
AT1G19025	protein_coding	DNA repair metallo-beta-lactamase family protein		0.37	2.35	3.83	4.21	3.51	2.56	0.89	0.07	1.33	2.31	1.56	1.14	0.37	4.13	0.504196	3.05798e-05	4.56405e-09	6.86813e-10	4.86688e-08	1.6806e-05	0.122138	0.913267	0.0123305	4.68251e-05	0.0048578	0.0396538	0.596975	1.03589e-09
AT1G19040	protein_coding	NAC (No Apical Meristem) domain transcriptional regulator superfamily protein		-4.41	-1.5	-0.64	2.46	1.14	1.49	1.06	-4.41	-4.41	3.77	-4.41	-1.82	-1.36	-4.43	0.0881869	0.415457	0.708408	0.0879	0.454865	0.331421	0.537442	0.0933814	0.0758983	0.0101234	0.0591484	0.325739	0.539211	0.094731
AT1G19050	protein_coding	response regulator 7	ARR7	-8.43	-6.38	-0.97	-2.55	-3.27	-4.05	0.26	-1.63	-3.37	0.87	-2.06	-1.79	0.01	-3.92	5.23559e-18	1.33497e-16	0.00792646	1.65016e-08	1.31119e-10	3.05328e-12	0.532402	4.64961e-05	5.83164e-11	0.0174876	2.12659e-06	2.27947e-05	0.987986	2.33562e-12
AT1G19070	protein_coding	F-box family protein		0.63	0.07	0.48	0.24	0.55	0.15	1.02	1.71	2.01	1.69	0.75	1.12	1.29	1.16	0.0866262	0.86307	0.184168	0.521828	0.134624	0.770929	0.00871942	1.08472e-05	4.75154e-07	1.16056e-05	0.0466271	0.00320851	0.00190799	0.0016783
AT1G19080	protein_coding	GINS complex protein	TTN10	-0.47	-0.89	-0.74	-1.01	-0.39	-0.03	0.8	0.99	0.94	0.65	0.31	0.5	0.68	-0.05	0.0154003	2.13908e-05	0.000253119	2.37083e-06	0.0470807	0.894818	0.000207134	2.84615e-06	6.50762e-06	0.0010175	0.122259	0.0142966	0.00231386	0.811248
AT1G19100	protein_coding	Histidine kinase-%2C DNA gyrase B-%2C and HSP90-like ATPase family protein	DMS11	-0.54	-0.99	-0.81	-0.76	-0.81	-1.29	0.47	-0.3	-0.68	-0.53	0	0.07	0.11	-1.35	5.5997e-05	3.52168e-10	3.79708e-08	1.38099e-07	5.62596e-08	1.20524e-12	0.000844455	0.0204851	1.75198e-06	7.77456e-05	0.993	0.622625	0.494873	7.06572e-14
AT1G19110	protein_coding	inter-alpha-trypsin inhibitor heavy chain-like protein		0.79	0.65	0.31	-0.17	-0.85	-1.21	-0.47	0.94	0.17	-0.31	-0.77	-1.44	-0.6	0.14	3.33117e-05	0.0004318	0.0798228	0.336858	1.49941e-05	3.41404e-08	0.0167235	2.35802e-06	0.342638	0.0867658	0.000105547	9.56768e-10	0.00414201	0.416819
AT1G19115	protein_coding	hypothetical protein		8.64	7.41	6.24	5.1	3.29	4.16	1.87	7.27	7.28	7.06	2.86	1.47	1.78	7.53	4.48551e-07	1.1843e-05	0.000303535	0.00481478	0.102743	0.0381817	0.419	2.25164e-05	2.02582e-05	3.71479e-05	0.179708	0.476495	0.478447	9.57253e-06
AT1G19120	protein_coding	Small nuclear ribonucleoprotein family protein	LSM1A	0.25	0.38	0.27	-0.34	-0.22	-0.35	0.35	0.52	0.58	0.23	-0.08	0.15	0.23	0.54	0.0371724	0.00215674	0.0246455	0.00589488	0.078211	0.00714879	0.0082317	5.6939e-05	1.22818e-05	0.0619217	0.569546	0.269368	0.113048	2.64735e-05
AT1G19130	protein_coding	RmlC-like jelly roll fold protein		0.98	1.49	1.83	1.11	0.24	-0.42	-0.15	1.49	1.59	1.7	0.72	-0.25	-0.12	2.17	4.6853e-07	2.02163e-11	5.6121e-14	2.82874e-08	0.169132	0.0208714	0.458202	2.44935e-11	4.39105e-12	8.66634e-13	0.000122692	0.175708	0.600919	3.42647e-16
AT1G19140	protein_coding	ubiquinone biosynthesis COQ9-like protein		-2.85	-2.78	-2.33	-1.43	-0.43	0.05	-0.52	-3.18	-2.71	-2.44	-1.06	-0.81	-0.21	-1.87	1.15806e-20	2.16795e-20	4.65461e-18	7.46768e-12	0.00740594	0.79274	0.00288173	5.22861e-22	5.41744e-20	1.9212e-18	3.82857e-08	7.08552e-06	0.267082	3.81877e-15
AT1G19150	protein_coding	PSI type II chlorophyll a/b-binding protein (Lhca2*1)	Lhca6	-9.3	-11.73	-14.23	-11.99	-7.12	-2.61	-0.97	-7.16	-8.88	-9.47	-4.97	-2.44	-1.12	-9.81	9.90924e-22	1.02772e-22	6.24849e-23	9.0463e-23	2.67896e-19	4.97276e-09	0.00884322	9.56651e-20	1.71365e-21	1.04158e-21	2.69889e-15	2.7184e-08	0.00507909	6.4138e-22
AT1G19160	protein_coding	F-box family protein		2.35	2.18	1.88	2.15	1.62	-0.3	-0.06	2.89	2.39	2.38	1.58	1.35	0.53	3.55	0.000513738	0.0011356	0.00466886	0.00122472	0.0151532	0.716437	0.964242	3.54142e-05	0.000428727	0.000438743	0.0218878	0.0520221	0.550691	8.96248e-07
AT1G19170	protein_coding	Pectin lyase-like superfamily protein		-0.21	-0.24	0.3	0.08	0.03	-0.21	0.12	-0.21	-0.43	0.06	-0.29	0.03	0.09	-0.61	0.0932503	0.0594348	0.0177426	0.535543	0.835157	0.111656	0.413085	0.102488	0.00124171	0.6741	0.030062	0.868819	0.5925	1.07536e-05
AT1G19180	protein_coding	jasmonate-zim-domain protein 1	JAZ1	4.79	7.23	8.11	7.57	5.95	5.98	-1.59	1.8	3.78	4.39	3.2	1.67	-0.06	6.66	3.87913e-12	2.72805e-16	2.04977e-17	1.15483e-16	5.47717e-14	1.09773e-13	0.00305694	0.000273118	8.2647e-10	3.79229e-11	6.12063e-08	0.000995444	0.940223	1.67339e-15
AT1G19190	protein_coding	alpha/beta-Hydrolases superfamily protein		2.88	3.86	3.49	3.97	3.48	4.46	0.31	1.48	2.94	3.08	1.66	0.8	-0.49	5.12	8.67763e-05	4.17426e-07	3.01213e-06	2.35807e-07	4.17042e-06	5.43965e-08	0.758522	0.0507553	6.3332e-05	3.00481e-05	0.0270233	0.320237	0.665916	8.14955e-10
AT1G19200	protein_coding	cyclin-dependent kinase%2C putative (DUF581)		4.08	4.95	5.79	5.07	3.79	5.95	-1.17	0.74	2.23	2.49	0.18	-0.56	-0.5	4.26	3.01146e-14	1.24797e-16	1.92142e-18	7.99121e-17	3.92039e-13	6.40183e-18	0.00911166	0.0513531	1.09306e-07	1.03544e-08	0.677617	0.170431	0.300337	7.20735e-15
AT1G19210	protein_coding	Integrase-type DNA-binding superfamily protein		1.06	3.32	5.65	4.68	3.37	3.21	0.36	1.39	1.37	2.42	3.53	1.75	-0.79	2.74	0.222912	4.19981e-05	1.00574e-09	6.63912e-08	3.94554e-05	0.000123786	0.744763	0.103838	0.101615	0.00250123	2.78556e-05	0.0371422	0.538843	0.000658992
AT1G19220	protein_coding	auxin response factor 19	ARF19	1.57	1.25	0.05	0.29	-0.65	0.36	-0.24	1.35	1.58	0.66	-0.42	-0.21	-0.39	1.4	8.76508e-11	1.95481e-08	0.78451	0.121203	0.00130697	0.0696541	0.26533	4.70679e-09	8.49028e-11	0.000927483	0.035365	0.31578	0.0870065	1.39289e-09
AT1G19230	protein_coding	Riboflavin synthase-like superfamily protein		2.89	2.85	3.72	2.84	1.68	4.14	1.22	1.03	1.39	2.66	0.49	2.32	1.07	3.12	2.85487e-05	3.11704e-05	2.57105e-07	3.20273e-05	0.0117885	7.54207e-08	0.0965175	0.144696	0.0403368	9.56714e-05	0.521123	0.000869091	0.182136	7.81581e-06
AT1G19240	protein_coding	transmembrane protein		1.19	0.71	0.6	0.06	0.47	-0.16	0.15	1.64	1.16	0.95	0.28	0.58	-0.17	0.09	2.29501e-08	0.000179762	0.0011849	0.748793	0.0105903	0.404104	0.464399	7.59221e-12	3.91505e-08	2.39991e-06	0.142522	0.00261468	0.469794	0.609587
AT1G19250	protein_coding	flavin-dependent monooxygenase 1	FMO1	-0.38	-0.92	1.08	0.81	-0.47	-2.81	-9.43	-5.94	-1.14	-1.83	-2.1	0.15	-2.72	-2.6	0.742621	0.410546	0.321577	0.447498	0.684095	0.0323504	0.000481916	0.00132776	0.322976	0.1172	0.0860974	0.911079	0.0590277	0.0402922
AT1G19270	protein_coding	DA1	DA1	2.37	3.02	3.47	2.76	1.98	1.31	-0.25	0.75	1.41	1.9	0.45	0.35	0.06	3.4	8.9174e-11	1.26807e-13	2.93804e-15	1.64315e-12	9.24352e-09	3.0673e-05	0.441709	0.00940762	6.20128e-06	1.93996e-08	0.133148	0.24476	0.898046	5.10599e-15
AT1G19290	protein_coding	Pentatricopeptide repeat (PPR) superfamily protein		-0.84	-1.29	-1.96	-0.83	0.1	-0.79	0.11	-0.04	-0.27	-0.46	0.05	0.95	-0.52	-2.1	0.00152444	5.74667e-06	1.69062e-09	0.00156491	0.713289	0.00359812	0.71797	0.905742	0.283839	0.0698533	0.88249	0.000516503	0.0831828	4.95403e-10
AT1G19300	protein_coding	Nucleotide-diphospho-sugar transferases superfamily protein	PARVUS	-1.45	-0.34	1.39	2.14	1.75	-0.23	-0.25	-2.36	-1.74	0.58	0.36	0.22	-0.48	-1.2	3.53973e-06	0.211273	2.38403e-06	2.40037e-10	4.0471e-08	0.434831	0.410551	3.09969e-10	1.33355e-07	0.0315738	0.211696	0.452208	0.130363	6.14955e-05
AT1G19310	protein_coding	RING/U-box superfamily protein		3.45	4.12	4.64	4.27	3.38	2.85	-1.1	2.74	2.95	2.83	1.72	1.4	0.47	5.04	5.69563e-15	3.0514e-17	1.06928e-18	1.26357e-17	1.90312e-14	4.01785e-12	0.00161935	3.88919e-12	4.89431e-13	1.92694e-12	5.11824e-07	2.09296e-05	0.182206	1.07587e-19
AT1G19320	protein_coding	Pathogenesis-related thaumatin superfamily protein		0.01	4.22	4.09	3.27	-0.01	0.02	4.29	9.08	5.41	5.81	5.02	0.01	2.56	9.96	1	0.0440074	0.0505021	0.13203	1	1	0.0557025	1.57465e-06	0.00578319	0.00247301	0.0142146	1	0.346184	1.97614e-07
AT1G19330	protein_coding	histone deacetylase complex subunit		-1.08	-2.85	-1.64	-1.8	-1.95	-1.88	-0.43	0.04	-1.13	-0.84	-0.8	-0.99	-0.78	-2.55	0.000321965	3.08988e-12	4.85121e-07	8.3464e-08	2.18384e-08	9.17208e-08	0.164323	0.905435	0.000174746	0.00401693	0.00751747	0.00128286	0.0179726	5.03408e-11
AT1G19340	protein_coding	Methyltransferase MT-A70 family protein		-2.16	-3.53	-4.32	-3.36	-2.53	-1.91	-0.54	-0.48	-2.42	-2.21	-1.89	-1.5	-0.8	-3.28	4.10489e-09	4.05262e-14	4.20429e-16	1.1105e-13	1.41052e-10	1.16887e-07	0.0851436	0.10188	3.25485e-10	2.5886e-09	1.25134e-07	9.06241e-06	0.0186513	2.66688e-13
AT1G19350	protein_coding	Brassinosteroid signaling positive regulator (BZR1) family protein	BES1	-2.48	-2.89	-3.85	-2.58	-2.26	-1.71	-1.47	-0.72	-2.03	-2.36	-2.14	-2.39	-1.93	-2.99	3.09334e-11	4.91416e-13	2.67521e-16	1.00364e-11	4.45756e-10	3.00587e-07	8.50168e-06	0.0107844	3.9508e-09	1.33802e-10	3.33441e-09	3.51181e-10	2.15379e-07	2.00794e-13
AT1G19360	protein_coding	Nucleotide-diphospho-sugar transferase family protein	RRA3	2.27	2.75	2.62	1.52	0.72	0.35	-0.58	1.44	1.54	1.34	-0.11	-0.39	-0.54	2.5	4.12732e-14	1.12118e-16	4.66562e-16	1.56356e-09	0.000862005	0.101691	0.0111416	7.40181e-09	1.37593e-09	3.84273e-08	0.646872	0.0775809	0.0257192	1.92883e-15
AT1G19370	protein_coding	membrane protein		1.11	1.23	0.96	1.15	1.24	-1.62	-1.03	0.84	1.18	1.2	0.78	0.74	-1.19	1.19	7.88194e-10	5.16846e-11	2.55448e-08	3.25309e-10	7.7718e-11	3.83576e-13	6.12534e-08	5.41049e-07	2.14609e-10	1.57949e-10	3.99587e-06	1.06244e-05	1.23193e-08	1.22833e-10
AT1G19380	protein_coding	sugar%2C putative (DUF1195)		5.3	4.75	5.71	4.08	1.96	1.91	-1.84	3.03	3.9	4.35	2.11	0.49	-0.78	3.79	5.90646e-15	7.36589e-14	7.19133e-16	3.47425e-12	2.0055e-05	4.3597e-05	0.000570749	4.88698e-09	1.33508e-11	1.17851e-12	9.96039e-06	0.279469	0.140208	2.14945e-11
AT1G19390	protein_coding	Wall-associated kinase family protein		-0.76	-2.8	-2.8	-2.78	-2.78	-2.79	0.67	5.65	1.44	-0.42	-2.79	-2.79	-1.05	-2.82	0.662413	0.154853	0.152069	0.133132	0.116056	0.158313	0.695499	0.000220094	0.296523	0.805461	0.119199	0.10599	0.62527	0.166441
AT1G19394	protein_coding	hypothetical protein		3.11	2.01	2.31	2.3	1.14	0.47	-0.45	4.86	3.51	3.47	0.66	0.29	0.02	2.85	1.809e-10	3.40543e-06	1.87708e-07	2.10995e-07	0.00578728	0.291139	0.376764	6.16473e-16	6.87504e-12	1.12575e-11	0.123601	0.525273	0.987637	1.6528e-09
AT1G19396	protein_coding	hypothetical protein		3.72	3.02	2.9	2.85	1.25	1	-0.11	5.3	4.27	3.86	2.54	0.58	0.53	3.46	1.6358e-16	6.94085e-14	2.10386e-13	3.60965e-13	5.67877e-05	0.00142375	0.77554	4.45934e-21	2.77411e-18	8.62747e-17	3.82724e-11	0.0602722	0.132272	1.19742e-15
AT1G19397	protein_coding	transmembrane protein		2.96	2.3	2.46	2.34	1.7	1.64	0.09	5.2	3.54	3.3	1.27	0.33	0.14	3.21	2.49905e-14	2.78084e-11	4.14442e-12	1.7126e-11	6.97087e-08	2.69971e-07	0.809545	1.60992e-21	1.38725e-16	1.54694e-15	2.31352e-05	0.264627	0.719642	1.97648e-15
AT1G19400	protein_coding	Erythronate-4-phosphate dehydrogenase family protein		0.17	0.03	-0.64	-0.53	-0.72	-0.1	-1.17	1.19	0.2	-1.01	-1.28	-1.61	-0.92	0.21	0.330505	0.862439	0.000403202	0.0026799	0.000114627	0.608186	1.12816e-07	1.24804e-08	0.251838	4.38938e-07	6.2791e-09	3.26229e-11	1.9999e-05	0.218033
AT1G19430	protein_coding	S-adenosyl-L-methionine-dependent methyltransferases superfamily protein		1.12	0.48	0.13	-0.06	0.09	-0.1	0.04	0.42	0.77	0.42	0.14	0	-0.04	0.19	6.56944e-07	0.0161337	0.524456	0.769552	0.669001	0.663466	0.879577	0.036765	0.000264978	0.0369646	0.533237	1	0.895693	0.332116
AT1G19440	protein_coding	3-ketoacyl-CoA synthase 4	KCS4	-1.84	-2.26	-1.64	-0.04	0.85	1.64	-0.43	-0.59	-2.48	-1.23	-0.81	-1.23	-0.66	-2.84	8.48617e-14	1.9686e-16	1.63025e-12	0.826576	5.03147e-06	3.69977e-12	0.0197298	0.000859551	1.49911e-17	3.49035e-09	2.22855e-05	9.60987e-09	0.000913819	3.68274e-19
AT1G19450	protein_coding	Major facilitator superfamily protein		-4.81	-4.07	-3.21	-1.66	-2.19	-1.27	-1.16	-3.53	-4.78	-2.64	-2.2	-2.95	-0.64	-3.73	1.64172e-21	1.34598e-19	9.71235e-17	3.9496e-09	7.40546e-12	2.09987e-06	2.01319e-05	9.0885e-18	2.10056e-21	4.56332e-14	1.7547e-11	1.47671e-14	0.0171842	1.52228e-18
AT1G19480	protein_coding	DNA glycosylase superfamily protein		-0.15	-0.92	-0.76	-0.51	-0.22	-0.48	-0.09	0.38	-0.4	-0.06	0.07	0.06	-0.01	-1.16	0.442704	1.60662e-05	0.000215467	0.00899862	0.274226	0.0196334	0.722287	0.0528618	0.0411098	0.791889	0.768134	0.810722	0.982972	3.29701e-07
AT1G19485	protein_coding	Transducin/WD40 repeat-like superfamily protein		0.9	0.04	-0.11	-0.46	-0.43	-0.59	0.48	1.45	1.23	1.06	0.64	0.35	0.11	0.4	9.52283e-09	0.76081	0.400374	0.000842759	0.00193429	6.44128e-05	0.00117693	2.796e-14	3.58685e-12	2.52611e-10	1.90638e-05	0.0144704	0.5298	0.00321807
AT1G19490	protein_coding	Basic-leucine zipper (bZIP) transcription factor family protein		-2.78	-2.62	-1.37	0.02	-0.3	0.25	-0.6	-2	-2.35	-0.41	0.07	-1.54	-0.15	-2.24	8.22559e-16	3.35714e-15	3.62979e-08	0.915975	0.15733	0.258546	0.00880833	5.97199e-12	7.37847e-14	0.0523013	0.782595	9.58332e-09	0.578417	2.63697e-13
AT1G19510	protein_coding	RAD-like 5	RL5	0.85	-0.82	-1.17	-2.68	-3.87	-2.07	-3.25	-0.43	-2.01	-3.15	-4.47	-3.58	-0.49	-4.02	0.114687	0.130721	0.0345702	3.26813e-05	2.49127e-07	0.000990089	9.48203e-06	0.443452	0.000865304	4.14625e-06	5.53166e-08	1.07464e-06	0.475628	3.63417e-07
AT1G19520	protein_coding	pentatricopeptide (PPR) repeat-containing protein	NFD5	-1.68	-2	-3.3	-2.37	-0.32	-0.59	0.46	0.03	-0.54	-1.22	-0.25	0.41	-0.11	-1.82	1.20966e-10	1.06632e-12	1.21706e-18	1.02927e-14	0.112433	0.00530261	0.0343948	0.878201	0.0078582	1.66637e-07	0.246402	0.0550248	0.695687	1.42115e-11
AT1G19530	protein_coding	DNA polymerase epsilon catalytic subunit A		18.02	16.81	15.12	9.47	7.28	7.23	0	18.12	17.84	16.41	10.17	7.11	7.93	17.5	1.40135e-20	9.18955e-20	2.44958e-18	2.68824e-10	9.56183e-06	2.19985e-05	1	1.20894e-20	2.05404e-20	4.20132e-19	4.95134e-11	2.96302e-05	5.15965e-06	2.79977e-20
AT1G19540	protein_coding	NmrA-like negative transcriptional regulator family protein		8.01	7.12	5.55	4.8	3.11	2.29	1.58	9.12	9.18	7.96	4.16	1.27	2.26	8.36	4.3782e-20	1.4048e-18	4.88379e-15	6.1605e-13	2.5202e-07	0.000203641	0.01577	9.81937e-22	8.87497e-22	1.07708e-19	2.04671e-10	0.0438261	0.000662843	1.08623e-20
AT1G19565	protein_coding	hypothetical protein		-2.17	-1.72	-2.47	0.22	-1.53	-0.39	0.63	0.84	1.56	2.03	2.21	0.52	1.14	0.66	0.0111218	0.032246	0.00495431	0.752378	0.0439722	0.610103	0.412003	0.221459	0.0204394	0.00284737	0.00180545	0.484936	0.148324	0.332616
AT1G19570	protein_coding	dehydroascorbate reductase	DHAR1	-0.2	-0.92	-0.9	0.89	1.56	1.25	-0.21	0.63	0.53	0.12	1.15	0.06	-0.58	-0.9	0.441274	0.000563365	0.000712741	0.000734189	2.26536e-07	1.69607e-05	0.482283	0.0163291	0.0396504	0.65046	6.30949e-05	0.842576	0.0519634	0.000673175
AT1G19580	protein_coding	gamma carbonic anhydrase 1	GAMMA CA1	-0.95	-0.8	-0.59	0.24	0.52	-0.18	0.03	-0.6	-0.73	-0.55	0.09	-0.02	-0.24	-0.91	6.14819e-12	5.54716e-10	4.54025e-07	0.0232946	6.09952e-06	0.101209	0.848937	4.82946e-07	6.27041e-09	2.31977e-06	0.416883	0.905526	0.0474792	2.07814e-11
AT1G19600	protein_coding	pfkB-like carbohydrate kinase family protein		1.65	0.59	-0.26	-1.26	-0.29	-0.07	0.36	1.39	1.53	0.95	0.45	0.53	0.27	0.65	1.29722e-12	0.000764908	0.12981	1.89224e-09	0.0930579	0.710748	0.0515911	1.42039e-10	1.27534e-11	8.10975e-07	0.0132064	0.00378954	0.187858	0.000273403
AT1G19610	protein_coding	defensin-like protein	PDF1.4	7.88	8.71	7.31	4.63	2.68	4.79	0.72	5.71	7.2	5.99	4.08	3.21	4.92	7.86	4.16683e-18	2.01751e-19	3.23008e-17	4.81698e-11	3.6019e-05	6.18533e-11	0.385532	9.11414e-14	6.94883e-17	2.66862e-14	5.4847e-09	1.85987e-06	4.89741e-10	3.74733e-18
AT1G19620	protein_coding	transmembrane protein		1.89	1.81	0.82	0.98	0.07	-0.63	2.22	3.78	3.04	3.02	2.28	2.26	3.18	2.4	0.0130323	0.0165313	0.293307	0.201013	0.937332	0.50831	0.00613596	3.92824e-06	0.000101306	0.000112244	0.00356138	0.0041612	0.000290848	0.00162021
AT1G19630	protein_coding	cytochrome P450%2C family 722%2C subfamily A%2C polypeptide 1	CYP722A1	0.38	-0.58	-0.41	-0.76	0.25	-0.31	0.98	1.8	1.19	1.13	0.69	1.07	1.67	0.76	0.457525	0.261704	0.427227	0.141606	0.636536	0.577156	0.0654756	0.000459213	0.0163077	0.0229368	0.183087	0.0375939	0.00357904	0.121352
AT1G19640	protein_coding	jasmonic acid carboxyl methyltransferase	JMT	-10	-10.01	-6.44	-2.59	-3.02	-2.01	-1.32	-12.12	-10.15	-10.46	-5.53	-4.39	-1.25	-9.1	1.56876e-18	1.29512e-18	6.86149e-17	3.10705e-09	1.9557e-10	9.64284e-07	0.000565219	9.547e-19	8.117e-19	3.89071e-19	2.81839e-15	2.57231e-13	0.00183799	3.59148e-18
AT1G19650	protein_coding	Sec14p-like phosphatidylinositol transfer family protein		-2.24	-0.38	-0.08	-0.01	-0.33	0.13	-0.44	-4.53	-2.68	-2.46	-1.72	-1.71	-0.22	-0.6	8.81369e-09	0.219026	0.799894	0.982658	0.304926	0.713975	0.200576	6.10714e-16	1.5636e-10	1.23847e-09	2.96386e-06	3.69927e-06	0.590816	0.0514537
AT1G19660	protein_coding	Wound-responsive family protein		2.92	2.84	2.35	1.24	-0.05	1.28	-2.32	1.71	2.03	0.11	-1.6	-1.9	-1.51	3.02	1.48504e-16	2.74959e-16	6.16534e-14	4.02759e-07	0.835071	4.84686e-07	4.33795e-12	3.96254e-10	4.64959e-12	0.625698	6.23029e-09	1.52945e-10	1.74241e-07	4.60248e-17
AT1G19670	protein_coding	chlorophyllase 1	CLH1	-7.5	-2.98	-1.67	-0.67	-1.46	-1.93	-0.7	-6.76	-4.34	-2.22	-1.04	-0.73	-1	-2.92	5.54829e-12	1.20907e-05	0.00544526	0.249232	0.0169322	0.00257711	0.287983	2.83267e-11	3.94305e-08	0.000522301	0.0930217	0.248027	0.152829	1.62278e-05
AT1G19680	protein_coding	RING/U-box superfamily protein		3.02	2.35	1.16	0.74	0.12	0.08	0.04	2.36	2.36	1.78	0.96	0.46	0.06	2.06	4.40396e-27	7.26054e-24	4.39525e-14	9.81957e-09	0.282213	0.488744	0.757679	6.86795e-24	7.96639e-24	1.22379e-19	6.26135e-11	0.000134608	0.665029	4.66616e-22
AT1G19690	protein_coding	NAD(P)-binding Rossmann-fold superfamily protein		-1.95	-2.74	-2.62	-1.15	-1.22	-0.95	0.97	0.05	-0.25	-0.16	0.58	0.41	0.68	-1.26	2.55758e-09	7.12387e-13	1.94923e-12	3.184e-05	1.84789e-05	0.000658872	0.000642243	0.866094	0.333109	0.541134	0.0294072	0.132363	0.0222468	1.01294e-05
AT1G19700	protein_coding	BEL1-like homeodomain 10	BEL10	-1.81	-2.02	-1.05	0.35	-0.06	0.43	-1.53	-2.16	-2.3	-1.93	-0.55	-1.71	-0.6	-2.84	1.14805e-13	3.90887e-15	8.15486e-08	0.0382243	0.750577	0.0163133	1.91876e-10	6.51212e-16	1.01617e-16	2.47145e-14	0.00256032	3.55079e-12	0.00254299	1.44739e-19
AT1G19710	protein_coding	UDP-Glycosyltransferase superfamily protein		-2	-3.29	-2.82	-2.6	-0.84	-0.52	-0.07	-1.63	-0.84	-0.34	-0.01	-0.17	-0.13	-2.37	4.47736e-09	3.06309e-14	1.18434e-12	7.55698e-12	0.00263562	0.0621268	0.846928	3.06239e-07	0.00252014	0.207328	0.979938	0.581715	0.714001	9.10521e-11
AT1G19715	protein_coding	Mannose-binding lectin superfamily protein		-2.27	-3.79	-4.12	-4.97	-3.56	-1.55	-0.05	0	-0.84	-1.08	-0.48	-0.42	0.15	-2.17	1.67566e-12	9.74255e-19	1.02485e-19	1.03272e-21	1.75278e-17	4.18981e-08	0.868012	1	0.000509135	1.97513e-05	0.0489772	0.0874521	0.628745	4.56806e-12
AT1G19720	protein_coding	Pentatricopeptide repeat (PPR-like) superfamily protein		-2.03	-3.35	-4.46	-6.1	-3.78	-1.97	-0.44	-0.8	-1.54	-1.84	-1.55	-0.75	-0.23	-2.89	2.28707e-07	3.26364e-12	3.27828e-15	3.31737e-18	3.23941e-13	8.31228e-07	0.235077	0.0176694	2.56747e-05	1.47036e-06	4.03425e-05	0.0350388	0.586983	1.11697e-10
AT1G19730	protein_coding	Thioredoxin superfamily protein	ATTRX4	0.16	0.01	-0.26	-0.08	-0.03	0.52	-0.19	0.24	0.1	0.34	0.04	-0.43	0.07	0.14	0.256278	0.926038	0.0661822	0.587048	0.832743	0.000690003	0.23505	0.104742	0.478124	0.0180498	0.812722	0.00538176	0.730362	0.330127
AT1G19740	protein_coding	ATP-dependent protease La (LON) domain protein		-0.02	-0.62	-1.09	-1.01	-0.2	-0.26	-1.46	-1.42	-1.49	-1.45	-0.65	-0.44	-0.74	-1.51	0.912271	0.000341616	2.41263e-08	1.34201e-07	0.230786	0.129308	3.31675e-10	5.85721e-11	1.43162e-11	3.45493e-11	0.00034083	0.0143062	0.000198469	7.97457e-12
AT1G19750	protein_coding	Transducin/WD40 repeat-like superfamily protein		-0.84	-1.31	-1.52	-0.43	-0.45	-0.59	-0.29	-0.99	-0.74	-0.36	0.52	0.05	-0.26	-1.9	0.00754791	8.54591e-05	1.10264e-05	0.151516	0.140613	0.0651928	0.395972	0.00223165	0.0170249	0.242706	0.0958836	0.884729	0.501898	4.1161e-07
AT1G19770	protein_coding	purine permease 14	PUP14	1.65	2.6	2.48	0.18	-1.03	-0.54	-1.63	0.66	1.1	1.17	-1.68	-1.08	-1.45	2.5	2.52328e-06	1.73422e-10	5.15218e-10	0.566787	0.0017825	0.0988328	1.3957e-05	0.0376551	0.000777094	0.000418056	4.86715e-06	0.00163748	0.000163056	4.73547e-10
AT1G19780	protein_coding	cyclic nucleotide gated channel 8	CNGC8	1.58	2.49	2.89	0.96	-0.48	0.22	-0.78	3.12	2.08	2.42	-1.49	-0.43	-2.49	3.92	0.182457	0.0301637	0.0117607	0.425096	0.728323	0.881997	0.635946	0.00781552	0.073604	0.0370914	0.320201	0.775802	0.198104	0.000941012
AT1G19800	protein_coding	trigalactosyldiacylglycerol 1	ABCI14	-1.75	-2.31	-2.46	-1.89	-0.33	-0.99	-0.02	-1.84	-1.86	-1.73	-0.71	0	-0.18	-3.12	1.55035e-08	1.78738e-11	3.6126e-12	2.12359e-09	0.199752	0.000329424	0.97806	5.35136e-09	4.12955e-09	2.09425e-08	0.00867935	1	0.574273	8.7489e-15
AT1G19835	protein_coding	filament-like protein (DUF869)		-1.15	-2.81	-3.58	-3.51	-2.07	-1.11	0.61	0.52	-0.57	-0.34	-0.29	-0.38	0.09	-2.05	0.00166382	1.01585e-09	4.41911e-12	6.63973e-12	6.19076e-07	0.00307493	0.11363	0.140992	0.104244	0.336805	0.452172	0.317787	0.856088	5.69143e-07
AT1G19840	protein_coding	SAUR-like auxin-responsive protein family		-4	-4.32	-2.5	-1.33	-0.71	-0.11	-0.49	-3.46	-4.44	-2.81	-2.31	-2.33	-0.87	-4.28	2.64217e-06	9.14154e-07	0.000377894	0.0343283	0.260373	0.876811	0.494583	1.76867e-05	6.10075e-07	0.000100071	0.00102565	0.00100348	0.243224	1.45503e-06
AT1G19850	protein_coding	Transcriptional factor B3 family protein / auxin-responsive factor AUX/IAA-like protein	MP	1.37	3.1	4.95	4.8	4.38	5.43	2.08	0.73	1.79	2.67	2.64	2.08	1.75	4.16	0.000189604	1.70656e-11	7.7011e-17	2.0936e-16	5.11291e-15	4.66236e-17	9.16997e-07	0.0407002	3.65899e-06	1.01111e-09	3.23115e-09	5.35059e-07	4.08643e-05	7.77755e-15
AT1G19860	protein_coding	Zinc finger C-x8-C-x5-C-x3-H type family protein		-1.16	-0.92	-0.66	-0.12	-0.2	-0.04	-0.39	-1.05	-0.94	-0.22	-0.17	-0.42	-0.09	-0.48	3.67085e-11	1.0933e-08	6.0919e-06	0.362916	0.13628	0.81087	0.00792136	5.63515e-10	6.89895e-09	0.106822	0.237269	0.00421603	0.594724	0.000527743
AT1G19870	protein_coding	IQ-domain 32	iqd32	1.74	1.04	0.41	0.34	0.51	0.47	0.98	2.26	1.99	1.8	1.06	0.88	0.89	1.16	4.47495e-11	3.04632e-06	0.0407646	0.0882915	0.0142655	0.0253042	3.14471e-05	3.38775e-14	1.25961e-12	2.24097e-11	5.10908e-06	9.72587e-05	0.000236783	4.11781e-07
AT1G19880	protein_coding	Regulator of chromosome condensation (RCC1) family protein		0.83	0.64	0.38	0.51	0.4	0.15	0.9	1.88	1.59	1	0.98	0.53	0.65	0.95	1.04285e-06	6.2325e-05	0.013051	0.00106143	0.0107422	0.35221	1.05723e-06	7.74027e-16	1.23626e-13	2.41265e-08	8.06597e-08	0.00135578	0.000359211	5.22411e-08
AT1G19910	protein_coding	ATPase%2C F0/V0 complex%2C subunit C protein	AVA-P2	1.77	1.8	1.68	1.67	1.38	1.45	-0.93	1.12	1.4	1.07	0.45	-0.59	-0.51	1.86	8.17595e-19	4.5895e-19	3.85202e-18	6.08035e-18	5.05587e-15	2.71103e-15	2.13681e-09	1.3021e-12	1.76063e-15	6.15214e-12	0.000377525	9.41423e-06	0.000287538	1.54345e-19
AT1G19920	protein_coding	Pseudouridine synthase/archaeosine transglycosylase-like family protein	APS2	-2.66	-2.95	-3.06	-2.42	-1.17	-0.76	0.09	-1.76	-2.54	-1.69	-0.62	-0.26	-0.01	-3.45	2.69204e-14	1.33555e-15	4.30577e-16	3.24361e-13	5.92351e-06	0.00206098	0.75219	1.34773e-09	1.03135e-13	3.98633e-09	0.0112603	0.310451	0.980226	1.75575e-17
AT1G19940	protein_coding	glycosyl hydrolase 9B5	GH9B5	-7.73	-8.5	-10.63	-7.92	-5.52	-4.1	-1.19	-10.63	-10.62	-7.1	-6.69	-5.18	-3.06	-10.64	4.87933e-10	2.6101e-10	1.04352e-10	2.26473e-10	6.88185e-09	5.81183e-07	0.0552679	1.5995e-10	8.60816e-11	3.98644e-10	1.55113e-09	2.55813e-08	7.77335e-05	1.80045e-10
AT1G19950	protein_coding	HVA22-like protein H (ATHVA22H)	HVA22H	-4.58	-5.58	-5.33	-3.48	-2.45	-1.42	0.55	-3.38	-4.87	-3.43	-2.26	-1.57	-0.39	-8.47	1.32356e-11	5.208e-13	9.52251e-13	9.64278e-10	6.92184e-07	0.00137208	0.212856	3.28101e-09	3.33807e-12	1.38837e-09	3.84107e-06	0.000515214	0.444551	1.79715e-14
AT1G19960	protein_coding	transcription factor		-9.74	-10.03	-13.87	-7.79	-3.87	-0.91	-1.32	-6.55	-7.29	-6.8	-5.83	-2.46	-2.12	-9.93	1.22508e-13	8.90306e-14	3.30219e-14	4.57243e-13	5.06084e-08	0.0997958	0.0234808	7.89196e-12	1.33668e-12	2.84952e-12	8.30257e-11	7.74099e-05	0.00112613	1.38214e-13
AT1G19970	protein_coding	ER lumen protein retaining receptor family protein		-4.79	-5.85	-2.68	0.37	2.17	2.57	0.37	-4	-3.42	-1.14	0.82	0.05	0.27	-4.03	1.35503e-15	6.49243e-17	1.13866e-10	0.194043	3.37045e-09	1.34308e-10	0.258367	4.46397e-14	6.36622e-13	0.000280108	0.00783178	0.89955	0.464229	4.75641e-14
AT1G19980	protein_coding	cytomatrix protein-like protein		-0.1	0.4	0.86	0.28	0.19	0.59	0.68	0.38	0.27	0.59	0.71	0.75	1.1	1.02	0.668336	0.0608155	0.000106624	0.180637	0.396749	0.0082137	0.00350536	0.0775206	0.213238	0.00620573	0.00166563	0.00103878	2.30143e-05	8.89128e-06
AT1G19990	protein_coding	nucleolin		-1.99	-1.86	-1.89	-1.88	-0.95	-0.94	1	-1.45	-1.1	-0.89	0.13	0.74	0.49	-1.22	1.91687e-13	9.62369e-13	5.62889e-13	6.46948e-13	4.1734e-06	8.46052e-06	4.05541e-06	7.97615e-10	2.72414e-07	1.21636e-05	0.518972	0.000270887	0.0224333	3.53652e-08
AT1G20010	protein_coding	tubulin beta-5 chain	TUB5	-3.7	-6.14	-7.49	-7.51	-4.51	-2.26	-0.88	1.32	-1.56	-2.41	-2.68	-0.53	-0.81	-3.59	4.4643e-13	6.60348e-18	3.09649e-19	2.18892e-19	6.42766e-15	6.426e-08	0.0150492	0.000175232	2.00897e-05	8.39707e-09	1.87854e-09	0.132183	0.0363447	7.61454e-13
AT1G20020	protein_coding	ferredoxin-NADP[+]-oxidoreductase 2	FNR2	-4.61	-6.79	-7.35	-5.84	-2.2	-1.53	-0.63	-2.82	-4.15	-4.43	-1.76	-0.52	-0.82	-5.72	4.98755e-18	2.71938e-22	5.81518e-23	1.31423e-20	1.44505e-09	3.58011e-06	0.0414457	2.56618e-12	9.03132e-17	2.61762e-17	3.02112e-07	0.0881577	0.0129219	1.75157e-20
AT1G20030	protein_coding	Pathogenesis-related thaumatin superfamily protein		0.83	1.16	1.82	3.23	3.29	4.13	2.01	0.84	1.25	1.14	1.68	2.51	0.44	2.37	0.0663699	0.00895976	6.75946e-05	7.79426e-10	7.99707e-10	6.10952e-12	4.48556e-05	0.0648905	0.00522942	0.0104637	0.000331736	6.42924e-07	0.430926	8.39718e-07
AT1G20050	protein_coding	C-8%2C7 sterol isomerase	HYD1	0.8	0.47	-0.28	0.22	0.59	0.35	0.06	1.22	1.03	0.35	0.49	0.19	0.08	0.06	5.5052e-06	0.00392296	0.07503	0.167195	0.000441056	0.0341631	0.781587	7.70377e-10	4.00798e-08	0.0289016	0.00368785	0.280751	0.724313	0.730458
AT1G20060	protein_coding	ATP binding microtubule motor family protein		-3.49	-3.56	-3.03	-4.05	-2.99	-1.42	1.88	-2.96	-2.15	-2.1	-0.88	-0.11	-0.65	-2.05	3.72525e-08	2.4435e-08	2.5016e-07	2.15702e-09	2.03677e-07	0.00328067	0.000126839	4.76706e-07	3.00242e-05	3.04627e-05	0.0554601	0.838693	0.21759	6.57515e-05
AT1G20065	protein_coding	DNA-directed RNA polymerase I subunit RPA12-like protein		-2.76	-6.57	-6.57	-6.56	-2.05	-0.59	1.92	-3.66	-2.17	-2.17	0.09	2.08	1.32	-6.57	0.00476712	4.4535e-05	4.26648e-05	2.15976e-05	0.0162288	0.476798	0.0152312	0.00100631	0.0151379	0.0121553	0.921166	0.00752189	0.121889	7.08163e-05
AT1G20070	protein_coding	hypothetical protein		-8.59	-9.26	-3.05	2.1	1.11	1.68	-1.01	-5.07	-5.93	-3.41	-0.94	-2.2	-0.35	-5.22	1.32381e-16	7.84136e-17	1.5516e-09	9.8769e-07	0.00425834	6.56179e-05	0.0149863	1.04599e-13	5.06718e-15	1.6387e-10	0.0193539	1.84001e-06	0.461876	7.10586e-14
AT1G20090	protein_coding	RHO-related protein from plants 2	ROP2	0.89	0.24	-0.62	-1.53	-0.98	-0.18	0.83	1.42	1.24	0.66	-0.69	-0.26	0.5	0.63	2.89515e-05	0.218234	0.00235008	7.85312e-10	9.4621e-06	0.408326	0.000236282	4.56578e-09	9.20783e-08	0.00135356	0.0012701	0.220659	0.0308534	0.00201455
AT1G20100	protein_coding	DNA ligase-like protein		0.94	1.66	2.42	2.44	1.55	1.16	0.71	0.16	0.52	1.28	0.91	0.65	0.46	1.69	1.24784e-06	1.39741e-12	1.91239e-17	1.86542e-17	1.94187e-11	3.52803e-08	0.000274361	0.361647	0.00344257	2.00283e-09	4.35987e-06	0.000578171	0.0228306	7.68541e-13
AT1G20110	protein_coding	RING/FYVE/PHD zinc finger superfamily protein		1.38	1.67	2.09	1.93	1.21	1.18	-0.87	0.52	0.71	0.77	0.01	-0.47	-0.28	1.67	2.31718e-12	7.56651e-15	7.20669e-18	1.00826e-16	1.32774e-10	4.67929e-10	1.08603e-06	0.000635345	9.80943e-06	2.2698e-06	0.958145	0.00269804	0.10959	6.35027e-15
AT1G20120	protein_coding	GDSL-like Lipase/Acylhydrolase superfamily protein		1.05	0.22	-0.61	1.1	0.41	0.52	-1.84	0.59	-0.09	0.06	-0.64	-1.39	0.05	0.18	0.00482969	0.54905	0.104086	0.00296274	0.274881	0.173854	5.84782e-05	0.113082	0.829026	0.876238	0.10459	0.00079592	0.928427	0.640484
AT1G20140	protein_coding	SKP1-like 4	SK4	-0.59	-0.53	-0.03	0.24	1.02	-0.02	0.55	-1.47	-0.23	0.3	0.96	0.89	0.24	-0.17	0.00320112	0.00736643	0.890954	0.208424	2.24879e-06	0.933195	0.00854789	2.62113e-09	0.233381	0.127239	1.04086e-05	3.89162e-05	0.306673	0.376781
AT1G20160	protein_coding	Subtilisin-like serine endopeptidase family protein	ATSBT5.2	-3.26	-7.66	-11.11	-7.89	-6.89	0.25	-0.64	1.26	0.02	-1.88	-1.09	-1.05	-0.47	-3.22	1.24487e-08	6.57695e-14	1.2716e-14	2.56466e-14	6.725e-14	0.582764	0.16543	0.00323971	0.973281	5.67858e-05	0.0134894	0.0184513	0.356697	1.70418e-08
AT1G20180	protein_coding	transmembrane protein (DUF677)		13.26	14.08	12.89	11.41	11.01	12.9	1.83	6.8	11.7	9.73	5.92	5.7	3.04	13.12	1.38348e-20	1.04778e-21	4.3237e-20	1.32233e-17	1.96254e-16	3.07472e-19	0.439893	3.13029e-06	4.41219e-18	8.09314e-14	0.000168778	0.000389128	0.214678	1.88791e-20
AT1G20190	protein_coding	expansin 11	EXPA11	-4.07	-8.83	-9.13	-10.25	-7.14	-1.65	-3.31	-4.89	-5.88	-8.49	-7.06	-5.36	-3.35	-6.64	1.00611e-09	5.49083e-15	4.08504e-15	1.22421e-15	5.26328e-14	0.00142757	2.39084e-07	3.53899e-11	1.11853e-12	4.31334e-15	1.52971e-13	1.7384e-11	5.83644e-07	2.0652e-13
AT1G20200	protein_coding	PAM domain (PCI/PINT associated module) protein	EMB2719	0.89	1.54	1.64	1.97	2.24	0.58	-0.1	0.69	0.65	0.26	0.65	0.63	-0.2	0.88	1.03107e-05	6.97701e-11	1.21535e-11	8.3923e-14	4.88485e-15	0.00308539	0.640346	0.000386762	0.000726534	0.163357	0.00104036	0.00158455	0.395354	1.07614e-05
AT1G20220	protein_coding	Alba DNA/RNA-binding protein		-1.93	-2.13	-2.07	-1.65	-0.47	-0.64	0.43	-2.07	-1.59	-1.94	-0.64	-0.12	0.16	-2.17	9.93036e-17	3.5593e-18	9.38213e-18	1.05972e-14	0.00181721	5.81085e-05	0.00678706	1.25146e-17	3.74436e-14	1.1761e-16	6.61347e-05	0.436807	0.375675	2.38989e-18
AT1G20225	protein_coding	Thioredoxin superfamily protein		1.11	1.08	1.13	1.02	0.93	1.19	-1.21	-0.41	-0.08	-0.31	-0.47	-0.86	-0.83	0.36	1.83204e-12	3.91084e-12	1.0356e-12	1.99699e-11	3.75569e-10	1.00107e-12	6.38881e-12	0.000845465	0.537032	0.0106877	0.000269047	7.84989e-09	1.31156e-07	0.0026366
AT1G20230	protein_coding	Pentatricopeptide repeat (PPR) superfamily protein		-1.17	-1.19	-1.4	-1.61	1.08	0.32	1.27	0.46	0.4	1.16	1.13	2.88	0.35	-1.72	0.00464635	0.00377311	0.000921279	0.000187973	0.00351179	0.415994	0.00146761	0.219305	0.287929	0.00181905	0.00308358	1.023e-09	0.442989	0.000148518
AT1G20260	protein_coding	ATPase%2C V1 complex%2C subunit B protein	VAB3	-0.76	-0.65	-0.62	0.19	0.7	0.7	-1.01	-1.23	-1.34	-1.33	-0.56	-0.75	-0.55	-1.61	4.72195e-06	4.82869e-05	9.13791e-05	0.194217	2.14828e-05	3.05915e-05	9.31183e-08	1.24524e-10	1.44847e-11	1.98502e-11	0.000565995	1.30634e-05	0.00190333	5.25677e-14
AT1G20270	protein_coding	2-oxoglutarate (2OG) and Fe(II)-dependent oxygenase superfamily protein		-0.44	-0.41	0.12	0.51	0.92	0.45	0.05	-1.2	-0.46	0.42	0.53	0.39	0.15	-0.36	0.000867614	0.00155663	0.339852	0.000115933	2.28831e-09	0.000844762	0.748044	2.9763e-12	0.000457441	0.00109326	0.000114818	0.00329353	0.344578	0.00526077
AT1G20300	protein_coding	Pentatricopeptide repeat (PPR) superfamily protein		-1.53	-1.72	-0.81	0.03	0.42	-0.4	0.21	-0.46	-1.47	-0.01	0.55	0.41	-0.14	-2.31	8.14355e-09	4.89922e-10	0.00031666	0.899485	0.0505984	0.0711782	0.385228	0.0369342	1.86746e-08	0.982943	0.0146939	0.067444	0.624996	3.66902e-13
AT1G20310	protein_coding	syringolide-induced protein		0.29	2.52	5.89	6.32	5.4	4.48	-1.93	-2.21	1.22	4.55	4	3.46	2	3.29	0.701496	8.05332e-05	1.85151e-13	3.16994e-14	4.18529e-12	1.11889e-09	0.0531843	0.0334472	0.0639157	3.10686e-10	1.62233e-08	4.66624e-07	0.00520578	6.3544e-07
AT1G20320	protein_coding	Haloacid dehalogenase-like hydrolase (HAD) superfamily protein		2.05	3.73	6.21	4.51	3.63	4.38	-2.07	1.71	2	4.24	3.38	3.01	2.25	3.66	0.225354	0.0134281	3.99829e-05	0.00228756	0.0167431	0.00451063	0.371337	0.336636	0.230319	0.00466479	0.0327201	0.0619498	0.250271	0.0162273
AT1G20330	protein_coding	sterol methyltransferase 2	SMT2	-0.33	-1.6	-2.16	-1.47	-1.34	-1.12	-0.11	0.62	-0.05	-0.27	-0.66	-1.13	-0.31	-1.04	0.0936122	1.46571e-10	4.43033e-14	1.38948e-09	1.80537e-08	1.11855e-06	0.625182	0.0023926	0.813887	0.177667	0.00174764	1.16637e-06	0.188914	2.05632e-06
AT1G20340	protein_coding	Cupredoxin superfamily protein	DRT112	-5.83	-8.1	-8.53	-9.33	-5.69	-2.06	-0.78	-3.31	-5.66	-6.04	-3.47	-2.71	-1.14	-7.59	6.41236e-19	2.15103e-22	8.65954e-23	1.83595e-23	3.81227e-18	1.53909e-07	0.0256896	1.28271e-12	1.49997e-18	5.21134e-19	1.72133e-12	7.60938e-10	0.00247685	9.5681e-22
AT1G20350	protein_coding	translocase inner membrane subunit 17-1	TIM17-1	2.08	2.66	3.06	1.89	1	1.05	-3.77	0.29	0.32	0.68	-0.05	-0.95	-1.3	2.77	0.000789865	3.14392e-05	3.53771e-06	0.00183672	0.098071	0.0957877	0.000143309	0.656894	0.616073	0.262531	0.951225	0.162476	0.0996311	1.80922e-05
AT1G20370	protein_coding	Pseudouridine synthase family protein		-2.56	-3.07	-3.28	-2.29	-0.18	-0.85	0.48	-1.54	-1.72	-1.15	0.29	0.56	0.07	-3.07	1.03561e-12	9.11071e-15	1.58622e-15	1.22916e-11	0.483337	0.00132877	0.0720022	1.32447e-07	1.26916e-08	2.06819e-05	0.263968	0.0321955	0.834989	1.16289e-14
AT1G20380	protein_coding	Prolyl oligopeptidase family protein		-2.82	-3.36	-2.36	-5.27	-3.86	-1.83	1.27	-1.85	-1.46	-0.86	-0.68	-0.59	-0.1	-1.7	3.27479e-08	1.02138e-09	5.61878e-07	2.93126e-13	6.53886e-11	4.85888e-05	0.00296998	2.99187e-05	0.000520183	0.0307031	0.0991662	0.155424	0.860685	8.80312e-05
AT1G20400	protein_coding	hypothetical protein (DUF1204)		-0.68	-1.33	-4.78	-4.79	-1.49	-4.78	3.38	5.66	3.54	2.65	2.33	1.4	1.76	2.58	0.564624	0.281141	0.0133258	0.0089942	0.211317	0.0135003	0.000593896	9.39626e-08	0.000156808	0.00362219	0.0132261	0.149587	0.0996311	0.00449312
AT1G20410	protein_coding	Pseudouridine synthase family protein		0.37	-0.31	-0.07	-0.19	0.62	0	0.88	-0.77	-0.3	0.08	0.64	1.12	0.06	-1.07	0.0534807	0.10153	0.722524	0.301183	0.00146767	0.996261	4.66616e-05	0.000158749	0.119896	0.673658	0.00159317	4.82621e-07	0.836403	8.72459e-07
AT1G20430	protein_coding	hypothetical protein		0.63	0.13	-0.57	-0.66	-0.02	-0.04	0.58	0.48	0.64	0.47	0.3	0.71	0.62	0.2	0.00796922	0.588362	0.0167504	0.00625085	0.93693	0.896596	0.0244366	0.0454585	0.00751365	0.0476193	0.237151	0.00501339	0.0247424	0.395773
AT1G20440	protein_coding	cold-regulated 47	COR47	3.56	2.91	3.77	5.26	4.83	5.75	-1.19	0.41	0.42	1.99	1.69	-0.37	-1.03	0.7	7.59256e-14	9.62225e-12	1.3288e-14	3.07814e-18	7.3071e-17	2.08795e-18	0.000696301	0.191775	0.179693	8.58722e-08	3.25546e-06	0.277907	0.00485084	0.0240545
AT1G20450	protein_coding	Dehydrin family protein	ERD10	-0.66	-1.21	2.31	4.07	3.69	3.88	-1.64	-3.45	-2.61	1.13	1.48	-0.77	-1.43	-2.5	0.0655898	0.0010608	6.16098e-08	1.82319e-13	3.73897e-12	2.45698e-12	8.85608e-05	1.59086e-11	7.976e-09	0.00239229	0.000207	0.0451267	0.000893006	1.53233e-08
AT1G20460	protein_coding	NADH-ubiquinone oxidoreductase chain		1.44	1.79	1.68	1.73	1.15	1.7	-0.26	0.73	1.08	1.05	0.63	0.13	-0.01	1.51	1.53368e-13	1.42697e-16	9.51886e-16	4.99386e-16	1.16919e-10	4.26059e-15	0.0855202	2.43164e-06	4.46011e-10	1.11803e-09	4.47219e-05	0.389231	0.960149	2.59016e-14
AT1G20470	protein_coding	SAUR-like auxin-responsive protein family		-1.47	-1.86	-2.03	-2.62	-2.93	0.28	-0.41	-1.28	-1.31	-1.15	-1.43	-1.4	0.57	-1.67	4.67536e-06	5.78803e-08	9.58209e-09	2.99433e-11	2.95218e-12	0.358611	0.186292	4.15667e-05	2.78629e-05	0.000167399	1.18143e-05	1.84843e-05	0.0868291	5.12652e-07
AT1G20480	protein_coding	AMP-dependent synthetase and ligase family protein		2.93	2.71	2.25	1.3	0.51	0.6	1.36	1.35	1.97	2.05	0.89	0.28	1.37	1.68	1.349e-13	9.77512e-13	1.40081e-10	1.62392e-05	0.0753399	0.0418485	2.53197e-05	1.11216e-05	5.17457e-09	2.06957e-09	0.00275581	0.363224	5.1758e-05	1.49522e-07
AT1G20490	protein_coding	AMP-dependent synthetase and ligase family protein		1.97	1.25	0.18	-0.65	-0.84	0.07	-0.97	1.34	1.39	1.18	0.14	-0.26	-0.17	0.34	3.1628e-14	5.8162e-09	0.304651	0.00065084	2.83882e-05	0.736989	8.84816e-06	1.34484e-09	5.44608e-10	3.07717e-08	0.48576	0.190001	0.466279	0.058961
AT1G20510	protein_coding	OPC-8:0 CoA ligase1	OPCL1	0.74	1.63	3.42	2.99	1.54	0.2	-1.71	-1.08	0.53	2.21	0.9	0.31	-0.66	0.92	0.00578303	1.09077e-07	8.46301e-16	3.94638e-14	4.60437e-07	0.488191	3.64557e-07	0.000156501	0.0470825	1.55967e-10	0.00155786	0.282857	0.0327779	0.000709367
AT1G20520	protein_coding	DUF241 domain protein%2C putative (DUF241)		0.82	0.27	-0.45	-2.4	-2.09	-1.37	0.52	-0.27	0.02	-0.45	-0.58	-0.24	-1.23	-0.48	0.240979	0.701977	0.537285	0.00441805	0.00975043	0.0854056	0.520891	0.732163	0.987813	0.546184	0.455045	0.771872	0.164973	0.517582
AT1G20530	protein_coding	girdin (DUF630 and DUF632)		2.13	2.12	1.47	1.84	1.09	-0.16	2.75	4.37	4.26	4.04	4.54	4.04	3.08	2.86	4.34206e-05	4.15177e-05	0.0036991	0.000266722	0.0334767	0.806668	1.18637e-06	1.89023e-12	3.73637e-12	2.02717e-11	2.46865e-12	7.80337e-11	3.53873e-07	1.26253e-07
AT1G20540	protein_coding	Transducin/WD40 repeat-like superfamily protein		-0.84	-2.02	-2.34	-2.82	-1.09	-0.83	0.67	0.25	-0.43	-0.69	-0.18	0.56	0.32	-1.61	2.90978e-05	9.97981e-14	1.65227e-15	8.69171e-18	4.3177e-07	6.33029e-05	0.00120415	0.181915	0.0216722	0.00045763	0.378585	0.00452231	0.146386	4.73733e-11
AT1G20550	protein_coding	O-fucosyltransferase family protein		0.44	-0.48	-0.27	-0.16	0.26	-0.26	0.39	-0.2	0.07	0.45	0.91	0.61	0.13	-0.74	0.0515604	0.0372612	0.239252	0.469855	0.260939	0.284635	0.11708	0.40257	0.763396	0.0485678	0.000213936	0.0112206	0.677819	0.00209508
AT1G20560	protein_coding	acyl activating enzyme 1	AAE1	0.72	-0.04	-0.61	1.31	1.39	0.37	0.06	0.78	0.22	0.21	0.76	-0.12	-0.04	-0.47	0.000334605	0.837886	0.00185408	9.03665e-09	3.60031e-09	0.0638848	0.810253	0.000137289	0.251368	0.291001	0.000254377	0.581715	0.906207	0.0159925
AT1G20570	protein_coding	Spc97 / Spc98 family of spindle pole body (SBP) component		-2.46	-0.74	-1.03	-0.89	-1.22	-0.43	2.37	-0.32	0.01	-0.26	0.52	1.77	0.49	0.8	0.00126439	0.242645	0.103449	0.152697	0.0560831	0.512849	0.000294365	0.626823	0.988238	0.686746	0.414237	0.00426554	0.513308	0.167137
AT1G20575	protein_coding	Nucleotide-diphospho-sugar transferases superfamily protein	DPMS1	1.05	1.51	1.67	1.34	1.17	0.93	-0.08	0.74	1.21	1.12	0.56	0.17	0.03	1.8	1.63875e-09	6.82485e-14	2.65906e-15	1.99597e-12	1.45133e-10	6.07835e-08	0.666024	3.00002e-06	4.32834e-11	4.17949e-10	0.000351579	0.272355	0.892079	3.01299e-16
AT1G20580	protein_coding	Small nuclear ribonucleoprotein family protein		-0.4	-0.87	-0.69	-0.36	0.31	-0.04	0.77	0.38	-0.09	-0.25	0.44	0.67	0.34	-0.97	0.00710829	2.45495e-07	1.47365e-05	0.0149913	0.0390493	0.829307	8.26359e-06	0.0115478	0.561262	0.0895943	0.00504258	5.64375e-05	0.047338	2.45903e-08
AT1G20610	protein_coding	Cyclin B2%3B3	CYCB2%3B3	-3.12	-6.89	-3.46	-4.97	-6.88	-1.19	3.81	1.36	0.59	-0.61	-1.32	0.44	1.1	-3.53	0.000272858	1.86082e-06	0.000118154	4.72889e-06	3.21625e-07	0.0791356	2.53015e-07	0.0203705	0.318723	0.323209	0.0484525	0.491213	0.103904	0.000153702
AT1G20620	protein_coding	catalase 3	CAT3	5.3	4.55	3.77	1.99	0.42	-0.35	-0.01	4.28	5.08	4.1	1.92	0.29	-0.16	4.23	2.38254e-20	1.17492e-18	1.79496e-16	2.64942e-09	0.124741	0.219717	0.992737	7.61225e-18	8.15619e-20	4.13442e-17	1.92343e-08	0.318769	0.667691	7.91212e-18
AT1G20630	protein_coding	catalase 1	CAT1	4.1	4.73	4.55	3.47	2.81	4.56	-0.78	2.01	1.84	1.18	0.01	-0.25	0.19	3.55	6.36373e-15	1.30289e-16	3.47396e-16	4.36227e-13	1.42912e-10	2.04716e-15	0.0292245	1.60136e-07	8.28022e-07	0.000562558	0.993638	0.481674	0.670049	2.05007e-13
AT1G20640	protein_coding	Plant regulator RWP-RK family protein		-1.01	-0.95	-0.61	-0.63	-1.32	-1.03	-0.15	-2.3	-1.69	-1.02	-0.93	-1.12	-0.12	-1.24	2.28841e-07	6.83341e-07	0.000500921	0.00032283	8.05687e-10	3.15811e-07	0.439459	1.33444e-16	9.87641e-13	2.32892e-07	2.34868e-06	8.34117e-08	0.573864	2.18204e-09
AT1G20650	protein_coding	Protein kinase superfamily protein	ASG5	-1.27	-2.34	-3.13	-3.04	-2.82	-1.66	-0.09	-1.13	-1.47	-1.8	-1.06	-1.98	-0.61	-2.82	1.07266e-06	7.54753e-13	2.58677e-16	6.38543e-16	1.05432e-14	1.15745e-08	0.74453	1.00932e-05	7.51097e-08	8.23515e-10	4.26422e-05	3.01315e-10	0.0241044	5.0281e-15
AT1G20670	protein_coding	DNA-binding bromodomain-containing protein		0.42	0.56	0.78	0.73	0.31	0.4	0.18	0.2	0.38	0.44	0.33	-0.11	0.17	0.95	0.000553132	1.18633e-05	1.40924e-08	6.70682e-08	0.0104955	0.00153139	0.162955	0.0903417	0.00160293	0.000348718	0.00865727	0.39806	0.2291	1.26535e-10
AT1G20690	protein_coding	SWI-SNF-related chromatin binding protein		-0.13	-0.93	-1.65	-2.22	-1.15	-0.22	0.71	2.46	1.63	1.85	-0.45	0.32	0.69	0.02	0.649827	0.00159947	8.49662e-07	2.33809e-09	0.000186698	0.461955	0.0191949	2.77607e-11	3.47516e-07	2.90698e-08	0.128461	0.285893	0.0340082	0.936167
AT1G20693	protein_coding	high mobility group B2	HMGB2	2.84	2.18	2.21	1.77	1.24	0.71	-1.04	3.16	2.25	2.21	0.81	0.36	-0.72	1.03	3.05928e-20	8.54777e-17	5.11714e-17	5.10181e-14	1.29258e-09	8.58301e-05	2.8114e-07	1.13876e-21	4.426e-17	1.19126e-16	1.22571e-05	0.0414381	0.000262535	4.82099e-08
AT1G20696	protein_coding	high mobility group B3	HMGB3	2.42	2.17	2.36	2.37	1.95	1.05	-0.26	2.03	1.83	2.01	1.28	0.72	-0.12	1.54	9.07779e-21	2.53132e-19	2.00462e-20	2.19446e-20	2.61051e-17	1.91585e-09	0.0869178	2.53135e-18	7.19213e-17	6.26764e-18	1.39973e-11	5.51976e-06	0.474694	1.09878e-14
AT1G20720	protein_coding	RAD3-like DNA-binding helicase protein		-5.18	-6.49	-4.27	-4.23	-5.2	-3.48	2.36	-4.82	-4.81	-4.32	-2.82	-0.99	-1.77	-5.66	4.13484e-09	4.22541e-10	3.73946e-08	2.60369e-08	1.38682e-09	1.0318e-06	6.90431e-05	1.18216e-08	6.74779e-09	1.39154e-08	1.04432e-05	0.0719145	0.00483164	2.3637e-09
AT1G20760	protein_coding	Calcium-binding EF hand family protein		1.34	1.54	1.43	1.54	0.9	0.35	-0.02	1.29	1.18	0.72	0.34	0.13	-0.02	1.49	6.06391e-15	7.62788e-17	6.74598e-16	8.06243e-17	8.88586e-10	0.00431824	0.918028	2.15965e-14	3.21969e-13	1.28485e-07	0.006133	0.295099	0.893623	1.92665e-16
AT1G20770	protein_coding	coiled-coil protein		0.54	0.53	0.44	0.81	0.94	0.45	0.28	0.65	0.66	0.62	0.4	0.35	-0.07	0.43	3.1031e-05	3.07918e-05	0.000392455	1.06461e-08	4.95081e-10	0.000565984	0.0328962	1.36387e-06	1.10901e-06	3.78598e-06	0.00190404	0.00616174	0.68203	0.000546581
AT1G20780	protein_coding	senescence-associated E3 ubiquitin ligase 1	SAUL1	1.14	1.35	1.7	1.71	0.87	0	-0.41	0.49	1.13	1.4	0.2	0.2	-0.24	1.24	4.44635e-07	9.58477e-09	3.1077e-11	3.27356e-11	5.3355e-05	0.999218	0.0584952	0.0154622	5.23868e-07	6.39198e-09	0.353011	0.357345	0.328925	6.99081e-08
AT1G20810	protein_coding	FKBP-like peptidyl-prolyl cis-trans isomerase family protein		-1.48	-2.23	-2.56	-3.72	-2.77	-1.11	-0.28	-1.39	-1.94	-2.46	-1.47	-0.91	-0.24	-2.48	1.70218e-10	1.55945e-15	2.60098e-17	7.62176e-22	8.86619e-18	2.70841e-07	0.162811	9.43061e-10	1.26062e-13	1.81345e-16	6.25179e-10	1.31585e-05	0.270066	7.10516e-17
AT1G20816	protein_coding	outer envelope pore-like protein		-2.29	-3.06	-3.07	-3.46	-2.37	-1.4	-0.36	-1.47	-2.08	-1.99	-1.6	-1.11	-0.56	-3.24	2.30234e-09	2.47611e-12	2.26877e-12	1.24813e-13	1.22755e-09	3.41673e-05	0.280314	1.15337e-05	1.85459e-08	4.49741e-08	4.72928e-06	0.000722405	0.11248	8.33328e-13
AT1G20823	protein_coding	RING/U-box superfamily protein		-3.1	-3.91	1.74	0.25	-1.24	-1.25	-2.07	-5.67	-5.01	0.08	-1.65	-2.86	-2.03	-5.07	9.1754e-13	2.85241e-15	1.71709e-07	0.387154	8.26333e-05	0.00010506	5.77221e-08	1.50097e-18	1.15008e-17	0.79384	1.55193e-06	2.36203e-11	2.5388e-07	1.24439e-17
AT1G20830	protein_coding	multiple chloroplast division site 1	MCD1	-1.51	-2.32	-2.23	-1.79	-0.93	-0.75	-0.62	-1.58	-1.87	-1.58	-0.63	-0.74	-0.59	-2.32	3.18724e-13	7.36356e-19	2.60643e-18	2.24363e-15	8.22102e-08	7.81908e-06	0.000209451	1.06529e-13	6.65202e-16	1.26647e-13	0.000124735	1.2489e-05	0.000786418	8.42253e-19
AT1G20840	protein_coding	tonoplast monosaccharide transporter1	TMT1	7.22	7.11	5.05	2.6	3	1.66	0.89	3.99	5.35	3.86	2.38	3	0.21	5.65	5.52014e-26	9.07283e-26	4.67923e-22	8.33614e-14	3.22535e-15	2.50048e-08	0.00105619	3.7496e-19	1.1013e-22	1.58912e-18	4.4801e-12	1.55017e-14	0.49603	2.04442e-23
AT1G20850	protein_coding	xylem cysteine peptidase 2	XCP2	-5.98	-7.55	-7.18	-11.01	-11.02	-0.25	1.47	-2.66	-5.76	-6.83	-3.45	-0.54	1.32	-4.92	6.508e-10	9.40696e-11	1.20985e-10	9.69438e-12	6.25185e-12	0.667637	0.0102664	2.93851e-05	7.24327e-10	6.24318e-11	8.45258e-07	0.339711	0.0296297	7.44139e-09
AT1G20870	protein_coding	HSP20-like chaperones superfamily protein		-5.44	-4.07	-3.01	-2.54	-2.57	-1.07	1.02	-6.06	-8.28	-5.14	-1.45	-0.29	0.91	-5.89	6.24993e-11	3.02285e-09	3.1899e-07	3.35447e-06	3.00658e-06	0.0269172	0.0368697	2.329e-11	8.78373e-13	4.19058e-11	0.00356917	0.573157	0.0857605	4.3264e-11
AT1G20880	protein_coding	RNA-binding (RRM/RBD/RNP motifs) family protein		2.87	2.58	2.45	2.47	1.57	1.79	-0.73	2.47	2.18	1.16	0.24	-0.23	-0.3	2.38	8.02533e-22	2.24485e-20	1.23538e-19	1.05554e-19	2.63334e-13	1.37556e-14	4.27878e-05	1.02487e-19	6.19762e-18	8.55212e-10	0.142439	0.162303	0.0939127	2.97788e-19
AT1G20890	protein_coding	caveolin-1 protein		1.85	1.16	0.35	0.79	0.87	0.55	-0.15	2.33	1.76	0.96	0.47	0.42	0.14	0.6	1.41544e-12	1.46012e-07	0.0721225	9.42874e-05	3.17131e-05	0.0071369	0.522295	1.84003e-15	6.62625e-12	6.37149e-06	0.0207257	0.0409342	0.592928	0.00231259
AT1G20900	protein_coding	Putative AT-hook DNA-binding family protein	ESC	13.11	12.73	12.09	11.32	10.54	9.09	1.83	13	13.47	12.59	8.82	5.5	5.22	13.7	6.53487e-23	2.06056e-22	2.43757e-21	6.76424e-20	8.18355e-18	6.60868e-14	0.376309	9.6086e-23	2.44031e-23	9.48625e-22	3.42052e-13	9.09937e-05	0.00104357	9.9005e-24
AT1G20910	protein_coding	ARID/BRIGHT DNA-binding domain-containing protein		-0.46	-0.75	-1.25	-1.11	0.08	-0.22	0.43	0.52	0.08	-0.52	0.17	0.61	0.54	-0.3	0.00111723	1.13874e-06	6.92992e-12	1.58697e-10	0.597013	0.119851	0.00417736	0.000328546	0.591519	0.00032347	0.232761	5.93409e-05	0.000758068	0.0284519
AT1G20920	protein_coding	P-loop containing nucleoside triphosphate hydrolases superfamily protein		1.18	0.65	0.2	0.62	0.26	-0.34	0.27	3.31	2.28	1.9	0.82	0.34	0.2	1.11	6.52803e-09	0.000215495	0.240041	0.000374097	0.124925	0.0533652	0.14473	7.93235e-22	7.60997e-17	2.76079e-14	1.71431e-05	0.0580659	0.342787	1.99922e-08
AT1G20930	protein_coding	cyclin-dependent kinase B2%3B2	CDKB2%3B2	-0.88	-0.73	0.55	0.84	0.08	-0.95	2.99	0.49	0.06	-0.42	-0.99	0.4	0.8	0.81	0.0798085	0.138626	0.235246	0.0667063	0.880081	0.0677121	2.16613e-07	0.303407	0.908392	0.389402	0.0524899	0.42378	0.144265	0.0812608
AT1G20950	protein_coding	Phosphofructokinase family protein		-4.18	-5.3	-4.98	-4.11	-1.78	-1.92	-0.08	-4.69	-3.68	-3.12	-1.31	-1	-0.73	-4.73	3.55714e-19	8.96002e-22	4.22755e-21	4.9665e-19	2.48743e-09	8.39324e-10	0.782737	1.98297e-20	9.81125e-18	1.22711e-15	2.42565e-06	0.0001529	0.00840279	1.58304e-20
AT1G20960	protein_coding	U5 small nuclear ribonucleoprotein helicase	emb1507	0.04	0.07	0.03	0.47	0.58	-0.02	0.31	0.58	0.28	0.27	0.54	0.54	0.1	-0.36	0.819891	0.647589	0.852167	0.00151587	0.000198175	0.887443	0.049035	0.00015235	0.0522364	0.0622491	0.000618986	0.000675749	0.593877	0.0124783
AT1G20970	protein_coding	calponin-like domain protein		2.9	2.72	1.97	1.24	0.71	1.43	-0.02	2.34	2.71	1.83	0.29	-0.18	-0.28	2.96	2.4835e-18	1.47739e-17	1.70539e-13	2.6712e-08	0.00038114	2.8759e-09	0.950015	1.66855e-15	2.05174e-17	2.49789e-12	0.148226	0.397377	0.231351	1.15363e-18
AT1G20980	protein_coding	squamosa promoter binding protein-like 14	SPL14	1.53	1.97	2.08	1.41	0.61	0.55	-0.82	0.88	1.03	1.22	0.04	-0.37	-0.5	1.64	1.29781e-10	1.06624e-13	2.24825e-14	9.06447e-10	0.00177494	0.00557865	0.000121522	1.65454e-05	1.04815e-06	3.94316e-08	0.871038	0.0652202	0.0210343	1.68211e-11
AT1G20990	protein_coding	Cysteine/Histidine-rich C1 domain family protein		-2.91	-2.92	-2.92	-2.91	-2.92	-2.94	4.38	-0.82	-2.92	-2.93	0.58	-0.81	2.76	1.48	0.175988	0.17018	0.167447	0.145932	0.127868	0.171756	0.00534792	0.669833	0.157844	0.123554	0.735939	0.653813	0.0952615	0.328734
AT1G21000	protein_coding	PLATZ transcription factor family protein		3.03	2.92	1.52	1.85	1.75	2.29	-1.73	2.14	2.46	0.89	0.79	-0.36	-0.65	2.38	6.47839e-23	1.80725e-22	1.10022e-13	3.46336e-16	4.18198e-15	2.85643e-18	2.40192e-13	3.56336e-18	4.98722e-20	1.34766e-07	2.8951e-06	0.0203121	0.0001972	1.0548e-19
AT1G21010	protein_coding	poly polymerase		1.51	2.63	3.32	3.25	2.36	2.66	-0.68	1.13	1	1.82	0.74	-0.23	-0.38	3.19	3.95864e-06	1.97358e-11	3.90426e-14	8.14291e-14	5.35276e-10	5.5751e-11	0.0409524	0.000324994	0.00111634	1.35458e-07	0.0176563	0.490369	0.298263	1.2654e-13
AT1G21050	protein_coding	MIZU-KUSSEI-like protein (Protein of unknown function%2C DUF617)		0.93	-1.05	-2.16	-0.97	-1.9	0.28	-0.71	3.64	2.35	1.92	1.07	-0.62	-0.07	-0.77	0.00832085	0.00354623	2.90462e-07	0.0065691	2.90552e-06	0.447088	0.0629314	7.99858e-13	2.26505e-08	1.20584e-06	0.00382944	0.093355	0.888026	0.0290568
AT1G21060	protein_coding	Serine/Threonine-kinase%2C putative (Protein of unknown function%2C DUF547)		-0.19	-1.51	-2.56	-0.56	-0.7	-0.54	0.09	1.43	0.99	0.82	0.5	-0.2	-0.12	-0.84	0.52593	3.76904e-06	8.62078e-11	0.0519974	0.0190299	0.0730202	0.818674	8.06429e-06	0.00101801	0.00565331	0.0983931	0.531502	0.756545	0.00466567
AT1G21065	protein_coding	secondary thiamine-phosphate synthase enzyme		-0.52	-0.97	-1.13	-1.02	-0.8	-0.21	-1.29	-0.67	-1.06	-1.49	-1.61	-1.84	-0.94	-1.5	0.000150459	1.20612e-09	1.86661e-11	3.10795e-10	1.42127e-07	0.118498	1.50473e-11	3.80502e-06	1.4908e-10	1.28911e-14	6.01261e-15	2.32123e-16	6.76035e-08	5.74431e-15
AT1G21070	protein_coding	Nucleotide-sugar transporter family protein		-3.01	-1.44	-0.4	-0.74	-0.98	-1.34	0.81	-2.22	-1.45	0.18	-0.19	0.05	0.53	0.15	1.76931e-10	6.01245e-05	0.214687	0.0237483	0.00357745	0.0002337	0.0193005	7.28955e-08	5.58475e-05	0.595923	0.599981	0.911823	0.164973	0.643876
AT1G21080	protein_coding	DNAJ heat shock N-terminal domain-containing protein		1.18	1.54	1.98	1.3	0.51	0.31	-0.91	-0.28	0.21	0.28	-0.78	-1.42	-0.63	1.68	2.80962e-09	2.08696e-12	1.35803e-15	2.3196e-10	0.00257471	0.0639055	3.0708e-06	0.0852527	0.19458	0.0946096	2.3508e-05	1.41284e-10	0.0011564	1.75631e-13
AT1G21090	protein_coding	Cupredoxin superfamily protein		-2.57	-5.78	-3	-5.99	-2.91	-1.37	2.9	-0.02	-0.64	-0.22	0.94	1.69	1.3	-3.11	3.54951e-05	9.6183e-09	5.23132e-06	2.48541e-09	3.81263e-06	0.0103336	3.61531e-07	0.975556	0.190451	0.663217	0.0487261	0.000653108	0.014679	6.92509e-06
AT1G21100	protein_coding	O-methyltransferase family protein	IGMT1	6.17	9.27	9.06	5.63	3.11	3.16	-0.52	3.37	5.82	5.6	2.06	1.68	1.21	8.48	1.05192e-12	2.9177e-17	4.91125e-17	1.00629e-11	9.68858e-06	1.18368e-05	0.599998	2.23453e-06	5.43352e-12	1.82286e-11	0.00335646	0.0177178	0.144537	2.55859e-16
AT1G21110	protein_coding	O-methyltransferase family protein	IGMT3	3.64	6.89	7.91	2.09	0.98	1.8	-7.6	2.03	4.48	5.72	0	1.64	-0.34	6.09	5.70525e-06	1.03303e-11	4.84362e-13	0.00543027	0.21683	0.0227893	0.00175299	0.00853383	1.28298e-07	9.94293e-10	1	0.0391789	0.781213	1.54855e-10
AT1G21120	protein_coding	O-methyltransferase family protein	IGMT2	2	6.03	6.65	2.7	0.8	1.43	-5.12	0.07	3.28	4.78	0.01	1.9	-1.23	6.16	0.00463299	1.90105e-10	2.48607e-11	0.000183542	0.260995	0.0485544	0.000221873	0.935378	1.5776e-05	2.98843e-08	0.993026	0.00950836	0.187778	1.2608e-10
AT1G21130	protein_coding	O-methyltransferase family protein	IGMT4	2.71	4.18	4.69	0.66	-0.68	-0.43	-1.67	3.17	3.07	3.28	-0.79	0.5	-1.1	3.51	3.2283e-11	3.63655e-16	1.80496e-17	0.0278659	0.0270572	0.169407	4.90551e-06	6.56714e-13	1.48597e-12	3.88061e-13	0.0132489	0.118024	0.00216079	3.34168e-14
AT1G21140	protein_coding	Vacuolar iron transporter (VIT) family protein		-0.43	-0.37	0.16	1.16	-0.62	-0.28	-6.69	-5.56	-2.47	-2.76	-2.07	-3.9	-2.78	0.78	0.456131	0.503611	0.7787	0.0345687	0.280563	0.651811	1.01322e-08	2.46996e-08	0.000192034	3.52698e-05	0.00114491	5.69029e-07	0.000202875	0.152762
AT1G21150	protein_coding	Mitochondrial transcription termination factor family protein		-1.85	-2.66	-3.38	-5.14	-4.5	-1.88	1.4	-0.03	-0.09	-0.78	-0.71	0.44	0.75	-1.17	1.88381e-07	1.1993e-10	8.55314e-13	2.70684e-16	1.88492e-15	2.50653e-07	2.01451e-05	0.926789	0.758957	0.00791419	0.0184648	0.148423	0.023226	0.000200192
AT1G21160	protein_coding	eukaryotic translation initiation factor 2 (eIF-2) family protein		0.63	0.67	0.61	0.42	-0.02	-0.08	-0.06	0.85	0.66	0.63	0.37	-0.07	-0.31	0.94	3.18941e-06	1.02639e-06	5.05115e-06	0.00092263	0.85351	0.570739	0.693765	9.15877e-09	1.70027e-06	3.44931e-06	0.00478659	0.598307	0.0312516	4.61957e-10
AT1G21170	protein_coding	Exocyst complex component SEC5	SEC5B	0.81	1.16	1.3	1.12	0.47	0.04	0.06	0.07	0.47	0.48	0.37	0.28	0.05	1.55	3.15786e-07	5.00943e-11	2.44358e-12	1.31378e-10	0.00125734	0.7959	0.744892	0.617106	0.00125545	0.000906443	0.0121581	0.054791	0.779901	1.52847e-14
AT1G21190	protein_coding	Small nuclear ribonucleoprotein family protein	LSM3A	-0.17	-0.76	-0.52	-0.08	0.79	0.1	0.36	0.23	0.51	0.65	0.7	0.57	0.34	-0.2	0.261856	6.69674e-06	0.00101149	0.587754	4.04245e-06	0.5459	0.0289399	0.136675	0.00126122	7.09289e-05	3.80761e-05	0.000655856	0.0593317	0.186156
AT1G21200	protein_coding	sequence-specific DNA binding transcription factor		1.28	1.42	1.51	1.45	0.73	-0.13	-0.18	0.83	1.12	1.22	0.4	-0.03	-0.48	1	3.46756e-10	1.78098e-11	3.01069e-12	1.07262e-11	3.80865e-05	0.467334	0.32133	4.69523e-06	1.04421e-08	1.39719e-09	0.0198494	0.891406	0.0123283	9.89448e-08
AT1G21210	protein_coding	wall associated kinase 4	WAK4	2.01	2.14	3.12	2.85	1.46	1.17	-0.22	2.19	2.19	3.04	1.83	1.01	1.14	3.05	1.48207e-06	3.78989e-07	4.26815e-11	4.67149e-10	0.000242358	0.00366062	0.658175	2.90511e-07	2.6073e-07	1.23757e-10	1.30949e-05	0.0121584	0.0102287	9.25833e-11
AT1G21240	protein_coding	wall associated kinase 3	WAK3	-3.3	-2.81	-1.57	0.33	0.6	-1.82	-8.72	-6.96	-2.57	-2.71	-3.14	-1.69	-1.53	-4.54	0.00213643	0.0057005	0.0975431	0.720615	0.52355	0.0645302	6.87264e-06	9.79593e-06	0.0116488	0.00710773	0.00334344	0.0879554	0.166249	0.000171718
AT1G21250	protein_coding	cell wall-associated kinase	WAK1	-3.71	-4.92	-4.26	-1.71	-0.05	-1.31	-3.34	-4.38	-2.23	-0.91	-1.39	-0.87	-1.21	-4.91	3.10896e-06	3.18506e-08	3.2393e-07	0.0100148	0.949165	0.0550216	4.16055e-05	2.79282e-07	0.00142892	0.166588	0.0443178	0.21718	0.117869	3.73033e-08
AT1G21270	protein_coding	wall-associated kinase 2	WAK2	-2.62	-4.81	-4.62	-2.91	-1.43	-2.07	-2.11	-2.54	-1.66	-1.25	-2.38	-0.71	-1.13	-4.12	1.79813e-05	5.98141e-10	1.17838e-09	3.33377e-06	0.00988806	0.000505046	0.000629069	3.02787e-05	0.00305236	0.021585	0.000106409	0.214794	0.0709446	1.08455e-08
AT1G21280	protein_coding	Copia-like polyprotein/retrotransposon		10.76	11.48	11.9	11.18	10.26	9.49	10.73	7.71	8.26	7.46	11.12	5.36	9.24	11.01	0.0027249	0.00101846	0.000590578	0.00146901	0.00582157	0.0164078	0.00526197	0.0878303	0.0504694	0.103105	0.00257264	0.397928	0.0398494	0.00182067
AT1G21310	protein_coding	extensin 3	EXT3	2.77	5.86	5.98	5.25	4.23	4.63	-6.04	-1.87	2.79	2.61	2.1	1.55	-0.29	5.81	0.000377184	5.90372e-09	3.76806e-09	4.28522e-08	1.99709e-06	7.67094e-07	4.78246e-06	0.0188777	0.000372073	0.000767913	0.00679929	0.0436983	0.773321	6.40931e-09
AT1G21313	protein_coding	transmembrane protein		1.2	1.09	1.19	4.04	1.57	-3.88	-3.76	0.64	-3.87	-3.85	-3.84	-3.81	-0.54	3.29	0.674852	0.703633	0.66885	0.127958	0.573282	0.415027	0.443523	0.836343	0.393374	0.355081	0.373108	0.357511	0.927061	0.207696
AT1G21320	protein_coding	nucleic acid/nucleotide binding protein		4.82	5.7	4.27	0.6	-0.91	1.06	-0.51	5.77	5.32	4.06	0.24	-0.37	0.46	7	4.02064e-12	2.48674e-14	9.29991e-11	0.345872	0.218495	0.0981363	0.545114	2.24543e-14	2.391e-13	5.56251e-10	0.744687	0.625895	0.580393	6.74961e-17
AT1G21326	protein_coding	VQ motif-containing protein		6.57	7.2	6.41	2.75	1.97	2.85	-2.75	6.76	6.69	6.11	1.58	0.42	-0.41	8.14	4.46706e-18	1.69501e-19	9.07708e-18	3.78293e-06	0.000999495	3.87393e-06	0.0227485	1.73751e-18	2.66896e-18	9.66469e-17	0.0113316	0.569798	0.712932	3.11435e-21
AT1G21340	protein_coding	Dof-type zinc finger DNA-binding family protein		-2.07	0.07	3.99	3.14	0.39	1.54	2.53	1.86	2.11	5.66	5.13	3.05	2.96	-2.08	0.336846	0.980417	0.00632807	0.0349413	0.84403	0.388792	0.13609	0.279477	0.191984	0.000166118	0.000784821	0.0531412	0.093952	0.344843
AT1G21350	protein_coding	Thioredoxin superfamily protein		-3.18	-3.62	-2.87	-2.58	-1.59	-0.67	0.04	-2.99	-2.94	-2.09	-1.16	-0.39	0.19	-3.37	4.88186e-16	1.24995e-17	5.99784e-15	1.10651e-13	2.76675e-08	0.00719164	0.899361	2.78195e-15	4.23285e-15	3.66627e-11	1.51623e-05	0.124232	0.516024	9.56963e-17
AT1G21360	protein_coding	glycolipid transfer protein 2	GLTP2	9.85	10.33	8.51	5.77	4.02	5.26	-2.08	8.25	8.06	4.28	0.7	-2.1	-2.1	9.22	1.1881e-14	2.57455e-15	7.43502e-13	1.45642e-07	0.000523394	3.96513e-06	0.342626	2.81878e-12	5.7355e-12	0.000174144	0.696744	0.259799	0.378216	6.61037e-14
AT1G21370	protein_coding	transmembrane protein		1.39	1.62	1.98	1.42	0.99	0.72	-0.26	0.98	1.42	1.46	0.61	0.37	-0.1	1.41	1.63404e-08	3.49355e-10	1.55322e-12	8.28892e-09	1.47649e-05	0.00122022	0.274252	1.54244e-05	1.12743e-08	5.77021e-09	0.00545335	0.0948932	0.721693	9.86461e-09
AT1G21380	protein_coding	Target of Myb protein 1		1.23	1.71	2.4	2.44	1.69	1.17	-0.8	0.22	0.76	1.51	0.82	-0.29	-0.52	1.46	3.54063e-11	1.98616e-15	5.15082e-20	3.82933e-20	7.62746e-15	3.92638e-10	3.36963e-06	0.127761	1.96864e-06	1.53763e-13	1.0435e-06	0.0561934	0.0021141	2.24142e-13
AT1G21390	protein_coding	embryo defective 2170	emb2170	1.7	1.99	3.39	4.03	3.27	2.19	-0.48	0.14	0.56	1.47	2.01	1.77	0.14	0.52	1.0499e-06	3.53568e-08	5.58914e-14	5.37039e-16	3.25563e-13	1.28556e-08	0.177989	0.677459	0.0736129	1.26787e-05	8.1134e-08	1.13635e-06	0.744552	0.0964343
AT1G21400	protein_coding	Thiamin diphosphate-binding fold (THDP-binding) superfamily protein		6.54	5.97	3.87	2.09	2.82	3.54	-0.89	6.64	6.57	3.61	1.22	-0.01	0.43	6.36	8.82172e-26	7.38611e-25	7.39995e-20	3.06348e-12	1.70083e-15	6.23966e-18	0.000330309	4.91567e-26	9.12981e-26	1.10219e-18	1.85714e-06	0.988106	0.101079	1.51481e-25
AT1G21410	protein_coding	F-box/RNI-like superfamily protein	SKP2A	2.41	2.44	2.1	2.56	2.36	3.53	-1.27	1.98	1.71	0.76	-0.25	-1.18	-0.81	1.66	1.63949e-12	9.22184e-13	4.74176e-11	2.78854e-13	4.83254e-12	1.97625e-16	1.7864e-05	3.10722e-10	9.83458e-09	0.00290371	0.347929	3.34882e-05	0.00597705	1.49951e-08
AT1G21440	protein_coding	Phosphoenolpyruvate carboxylase family protein		-3.73	-5.22	-5.19	-4.64	-1.62	0.98	0.25	-0.48	-1.03	-1.85	-0.56	0.64	0	-2.24	6.39688e-12	6.70091e-15	7.40113e-15	4.3663e-14	3.86928e-05	0.00807095	0.553115	0.18049	0.00502144	5.2578e-06	0.135409	0.0904312	1	1.87165e-07
AT1G21450	protein_coding	SCARECROW-like 1	SCL1	1.21	1.37	1.67	1.5	0.82	0.66	-0.58	1.85	1.82	0.94	0.43	-0.31	-0.12	2.18	2.43228e-10	8.26705e-12	2.5838e-14	6.41623e-13	1.79692e-06	7.70766e-05	0.000633582	1.51081e-15	2.6655e-15	1.20659e-07	0.00812664	0.0604036	0.530385	7.48886e-18
AT1G21460	protein_coding	Nodulin MtN3 family protein	SWEET1	-3.83	-5.73	-4.18	-3.19	-1.73	-0.73	0.57	0.45	-1.49	-1.23	1.65	1.18	1.07	-3.16	8.57596e-13	2.58326e-16	1.01977e-13	3.75612e-11	7.96599e-06	0.0413526	0.122177	0.189828	6.33824e-05	0.000672228	1.93556e-05	0.00140134	0.00720926	5.59823e-11
AT1G21470	protein_coding	hypothetical protein		-3.18	-6.09	-6.09	-6.1	-2.77	-1.19	1.77	0.77	-0.2	0.25	1.74	1.4	1.51	-2.39	0.00433587	0.000184889	0.000178089	9.27519e-05	0.00550355	0.188149	0.031967	0.335496	0.83798	0.766942	0.0293662	0.0804263	0.0903482	0.0201689
AT1G21480	protein_coding	Exostosin family protein		-0.4	-0.36	-0.5	-0.39	-0.22	-0.16	0.35	-0.11	0.19	-0.11	-0.06	0.22	0.16	-0.14	0.021314	0.0378594	0.00423511	0.0234411	0.209165	0.389516	0.0619057	0.548329	0.267317	0.53397	0.750327	0.223467	0.453603	0.405661
AT1G21500	protein_coding	hypothetical protein		-6.77	-11	-10.62	-11.04	-9.93	-3.13	-0.1	-4.22	-7.01	-7.59	-4.83	-3.42	-0.45	-8.82	6.94617e-21	3.91054e-24	6.77276e-24	4.97472e-24	4.38867e-23	4.46771e-12	0.808604	6.87223e-16	3.20396e-21	1.12185e-21	1.94108e-16	9.91705e-13	0.219171	6.10986e-23
AT1G21510	protein_coding	TPRXL		0.68	-0.69	-2.14	-6.51	-6.52	-0.63	0.1	-0.46	-0.89	-2.07	-4.91	-0.95	-1.06	-2.61	0.355859	0.370707	0.0127315	6.3067e-06	3.42593e-06	0.438201	0.929572	0.56095	0.254379	0.0125341	3.11736e-05	0.244315	0.260326	0.00485645
AT1G21520	protein_coding	hypothetical protein		1.03	0.21	1.29	2.41	1.66	0.6	-2.81	1.66	1.5	1.95	1.73	1.55	1.35	0.89	0.0853452	0.738246	0.0333255	0.000170484	0.00748615	0.349719	0.000293166	0.00742114	0.0139299	0.00194341	0.00711006	0.0158476	0.0534946	0.137816
AT1G21540	protein_coding	AMP-dependent synthetase and ligase family protein		1.74	-1.16	-3.63	-0.83	-0.55	-1	0.45	2.25	1.1	0.25	1.92	0.27	0.21	-1.31	0.00207224	0.0434454	2.17489e-06	0.135278	0.33657	0.0943171	0.4701	0.000138868	0.0452043	0.666479	0.00119742	0.670379	0.778736	0.0242915
AT1G21550	protein_coding	Calcium-binding EF-hand family protein		2.86	5.42	6.39	6.05	4.93	4.09	-2.47	-0.76	0.85	2.52	1.95	0.96	0.46	3.76	1.69762e-07	4.07834e-14	6.69426e-16	3.06512e-15	9.31487e-13	1.59866e-10	0.000370232	0.169244	0.0821865	1.90987e-06	0.000160403	0.0565059	0.453106	3.22094e-10
AT1G21560	protein_coding	hypothetical protein		-5.05	-6.53	-8.06	-5.62	-2.82	-1.34	0.72	-2.97	-3.36	-3.41	-1.71	0.26	0.14	-5.26	9.21328e-19	1.003e-20	1.08136e-21	7.64885e-20	9.04355e-13	1.07832e-05	0.0120023	2.30333e-13	8.82832e-15	6.21067e-15	1.44682e-07	0.362873	0.684718	5.71188e-19
AT1G21580	protein_coding	Zinc finger C-x8-C-x5-C-x3-H type family protein		0.74	0.92	0.92	0.92	-0.06	-0.02	-0.45	1.12	0.72	0.64	0.03	-0.26	-0.14	1.02	7.11478e-07	6.63072e-09	6.06853e-09	6.33313e-09	0.661974	0.880736	0.00222983	6.64213e-11	1.47919e-06	1.17664e-05	0.850735	0.0728425	0.393816	4.69352e-10
AT1G21590	protein_coding	kinase with adenine nucleotide alpha hydrolases-like domain-containing protein		-2.12	-1.18	-1.17	-1.78	-1.8	-1.44	-0.98	-2.4	-1.63	-1.26	-0.61	-0.58	-0.35	-1.2	2.72693e-14	6.62348e-08	7.36019e-08	3.12626e-12	4.5523e-12	2.24182e-09	1.09361e-05	7.60795e-16	4.19211e-11	2.32706e-08	0.00239859	0.00415059	0.118906	5.01229e-08
AT1G21600	protein_coding	plastid transcriptionally active 6	PTAC6	0.24	-0.46	-1.98	-3.13	-0.23	-0.19	0.78	0.66	0.27	-0.38	0.55	1.52	0.57	-0.52	0.172944	0.0111157	3.3274e-14	6.68237e-20	0.199512	0.304652	0.000134409	0.000418784	0.136785	0.0371154	0.00399067	2.58358e-10	0.0063922	0.00436165
AT1G21610	protein_coding	wound-responsive family protein		1.61	1.22	0.58	0.73	0.78	0.4	0.15	2.48	1.94	1.09	1.06	0.76	0.28	1.7	3.23527e-15	9.41589e-12	5.61117e-05	1.34405e-06	6.57003e-07	0.00600952	0.325517	3.27583e-21	9.17223e-18	3.02718e-10	1.42177e-09	2.15025e-06	0.0857551	4.22902e-16
AT1G21630	protein_coding	Calcium-binding EF hand family protein		0.85	1.2	1.02	1.18	0.73	0.18	-0.52	0.39	0.51	0.19	0.02	-0.33	-0.32	0.96	5.40267e-07	1.98029e-10	9.92714e-09	3.45155e-10	1.13003e-05	0.258861	0.00175644	0.0121568	0.00110965	0.214964	0.921166	0.0416297	0.0663029	4.058e-08
AT1G21640	protein_coding	NAD kinase 2	NADK2	0.2	-0.15	-0.61	-0.75	-0.98	-0.37	-1.54	-1.46	-1.19	-1.52	-1.17	-1.46	-0.87	-1.23	0.181186	0.305602	0.00010078	4.42007e-06	3.29042e-08	0.0169569	5.6914e-12	1.11029e-12	2.45323e-10	3.87498e-13	1.22733e-09	6.34854e-12	4.10385e-06	7.54918e-11
AT1G21650	protein_coding	Preprotein translocase SecA family protein	SECA2	-0.67	-0.83	-1.14	-1.64	-0.44	1.31	-0.01	0.77	0.27	-0.07	-0.15	1.48	0.63	-1.18	0.0575352	0.0184709	0.00165574	2.29359e-05	0.214156	0.00045946	0.996042	0.027773	0.440498	0.863073	0.711467	0.00012391	0.122953	0.00133126
AT1G21651	protein_coding	zinc ion binding protein		1.19	0.85	0.59	0.34	0.55	0.11	-0.66	0.02	0.69	0.45	0	-0.21	-0.15	0.39	2.60738e-06	0.000357626	0.00969239	0.133807	0.0181085	0.664551	0.00985762	0.948766	0.00317955	0.0527779	0.99302	0.414779	0.620363	0.0842168
AT1G21660	protein_coding	Chaperone DnaJ-domain superfamily protein		-0.87	-0.67	-0.29	0.27	-0.03	0.15	-0.68	-0.5	-0.77	-0.47	-0.48	-1.08	-0.6	-0.69	5.17138e-09	1.03603e-06	0.018307	0.0282752	0.816541	0.23752	4.17721e-06	0.000136078	9.57007e-08	0.000290745	0.000381351	1.12256e-10	7.40746e-05	6.99847e-07
AT1G21670	protein_coding	DPP6 amino-terminal domain protein		4.24	3.66	2.47	2.23	2.44	1.85	-0.83	2.48	3	1.71	1.82	1.46	0.17	3.08	5.32211e-24	2.81895e-22	4.16656e-17	9.6318e-16	1.8858e-16	1.05972e-12	7.84336e-05	4.5205e-17	1.391e-19	3.2414e-12	2.0712e-12	7.65191e-10	0.46561	4.7581e-20
AT1G21680	protein_coding	DPP6 N-terminal domain-like protein		3.24	1.89	-0.25	0.91	1.64	1.64	-2.13	3.36	2.63	1.1	0.72	0.42	-0.66	1.58	1.12915e-16	2.12581e-10	0.28069	0.000193297	1.01258e-08	1.9108e-08	2.58678e-10	4.29561e-17	4.48601e-14	1.94477e-05	0.00413219	0.0934677	0.015881	1.35603e-08
AT1G21690	protein_coding	ATPase family associated with various cellular activities (AAA)	EMB1968	-0.12	-0.15	-0.4	-1.11	-0.27	0.16	0.96	0.23	0.94	0.49	0.77	1.38	0.91	0.44	0.425468	0.322083	0.00921438	2.19283e-09	0.073197	0.31784	2.31172e-07	0.126397	6.75176e-08	0.00149028	6.13735e-06	2.12267e-11	1.69571e-06	0.00352016
AT1G21695	protein_coding	hydroxyproline-rich glycoprotein family protein		1.47	1.44	1.14	1.23	1.23	0.79	0.87	0.45	1.45	1.78	1.05	0.87	0.85	1.62	1.10685e-05	1.36629e-05	0.000397187	0.000138762	0.00016143	0.0155368	0.0101406	0.16072	1.36047e-05	3.29423e-07	0.00146302	0.007671	0.0181284	1.95426e-06
AT1G21700	protein_coding	SWITCH/sucrose nonfermenting 3C	SWI3C	0.19	0.7	0.73	0.67	0.43	-0.05	-0.08	0.22	0.09	-0.06	0.09	-0.07	0.06	0.52	0.115381	3.91924e-07	1.49443e-07	7.16025e-07	0.000755315	0.709764	0.588418	0.0804896	0.49421	0.635029	0.487516	0.616939	0.711727	6.46095e-05
AT1G21710	protein_coding	8-oxoguanine-DNA glycosylase 1	OGG1	-0.34	-0.63	-0.77	-0.52	0.07	-0.61	0.47	-0.32	0.17	-0.21	0.63	0.76	0.27	-1.06	0.0580967	0.000690966	5.87226e-05	0.00449987	0.715242	0.00141072	0.0150384	0.081984	0.337874	0.240688	0.00105725	0.000116806	0.205777	3.23032e-07
AT1G21720	protein_coding	proteasome beta subunit C1	PBC1	1.08	1.19	1.45	1.48	1.98	0.72	-0.03	1.3	1.15	0.59	0.32	0.44	0.03	1.17	3.89667e-08	3.56213e-09	2.44482e-11	1.66603e-11	9.64714e-15	9.78087e-05	0.90699	6.59129e-10	1.06831e-08	0.000730188	0.0699935	0.0134882	0.922255	5.44382e-09
AT1G21730	protein_coding	P-loop containing nucleoside triphosphate hydrolases superfamily protein		0.23	-0.61	-0.77	-1.46	-0.54	-1.33	0.7	-0.09	0.25	0.21	0.51	0.56	-0.08	-0.26	0.279261	0.0042803	0.000471926	1.01468e-08	0.0113147	1.87396e-07	0.00243547	0.705234	0.232066	0.327632	0.0199232	0.0124565	0.786841	0.210546
AT1G21740	protein_coding	DUF630 family protein%2C putative (DUF630 and DUF632)		-0.63	-2.55	1.31	-0.81	-0.99	-1.53	1.8	-1.53	-0.45	-0.07	0.96	1.06	1.38	-0.23	0.347077	0.00100717	0.0438636	0.221837	0.14484	0.0336949	0.0108281	0.0312909	0.50395	0.925768	0.159246	0.123115	0.0677213	0.725964
AT1G21750	protein_coding	PDI-like 1-1	PDIL1-1	1.1	2.04	2.6	3.26	3.25	1.19	0.17	0.25	1.14	1.37	2.79	2.89	0.23	1.63	3.08741e-05	9.83167e-11	1.71764e-13	3.74775e-16	1.03051e-15	1.71117e-05	0.55043	0.319902	2.06472e-05	9.31061e-07	1.93313e-13	1.12945e-13	0.455539	2.00653e-08
AT1G21760	protein_coding	F-box protein 7	FBP7	1.51	1.48	1.23	1.31	0.58	0.18	-0.72	1.03	1	0.26	-0.13	-0.89	-0.31	1.13	4.97957e-15	7.67811e-15	1.76827e-12	2.88211e-13	3.94895e-05	0.19978	3.56075e-06	2.82056e-10	6.47577e-10	0.0461085	0.369821	3.48128e-08	0.0420041	1.59622e-11
AT1G21770	protein_coding	Acyl-CoA N-acyltransferases (NAT) superfamily protein		2.67	1.8	1.46	0.55	0.32	1.21	-0.84	3.13	2.51	1.56	0.03	-0.47	0.08	1.5	1.48129e-16	1.01151e-11	1.92048e-09	0.00665243	0.120514	3.06789e-07	0.000224009	1.46925e-18	1.03484e-15	6.18648e-10	0.918482	0.0288662	0.785374	1.11068e-09
AT1G21780	protein_coding	BTB/POZ domain-containing protein		1.81	1.25	1.13	0.39	-0.02	0.53	-0.22	2.07	1.53	0.89	-0.08	-0.57	0.04	0.8	5.96099e-18	4.33423e-13	8.89412e-12	0.00246252	0.87356	0.000137387	0.120762	8.43494e-20	1.61914e-15	6.90337e-09	0.590977	6.10918e-05	0.824328	4.52234e-08
AT1G21790	protein_coding	TRAM%2C LAG1 and CLN8 (TLC) lipid-sensing domain containing protein		-0.32	-0.26	-0.08	0.52	0.58	1.98	-0.21	-2.12	-0.57	-0.73	-0.74	-1.07	-0.49	-0.03	0.121909	0.192906	0.680793	0.0105901	0.00584379	4.49544e-12	0.354514	9.60464e-13	0.00691881	0.000640758	0.000795795	6.72084e-06	0.0394482	0.899734
AT1G21810	protein_coding	filament-like protein (DUF869)		-5.59	-5.59	-3.73	-2.85	-3.27	-1.84	2.56	-2.13	-8.52	-2.48	-1.82	1	1.05	-8.53	1.58434e-07	1.36524e-07	4.47127e-06	4.74335e-05	9.33565e-06	0.00402774	5.80263e-05	0.00113556	9.65755e-09	0.000163896	0.00357176	0.0783679	0.0965778	3.21728e-08
AT1G21830	protein_coding	hypothetical protein		2.31	1.45	0.96	2.2	1.25	1.12	0.72	3.75	2.64	1.78	1.21	1.14	1.27	1.81	1.74553e-16	1.1136e-10	1.4561e-06	7.528e-16	7.57762e-09	1.54873e-07	0.000352747	5.08158e-23	2.7111e-18	5.79887e-13	2.964e-08	1.27315e-07	9.68987e-08	2.44808e-13
AT1G21840	protein_coding	urease accessory protein F	UREF	1.41	0.87	0.73	0.74	0.28	0.29	0.93	1.86	1.34	1.34	0.32	1.07	1.09	0.95	1.30681e-06	0.0011781	0.00609924	0.00509271	0.290464	0.295391	0.00137439	4.48821e-09	3.62414e-06	3.49904e-06	0.260138	0.000193278	0.000456274	0.000477641
AT1G21850	protein_coding	SKU5 similar 8	sks8	0	8.6	8.95	8.8	7.17	6.79	0	0	5.01	5.97	4.87	5.32	4.17	9.79	1	0.000129686	6.45791e-05	8.90756e-05	0.00229457	0.00570888	1	1	0.0640981	0.0167113	0.0827758	0.0500662	0.224489	1.42181e-05
AT1G21880	protein_coding	lysm domain GPI-anchored protein 1 precursor	LYM1	-3.78	-5.54	-4.4	-3.23	-1.9	-1.85	0.85	-2.98	-2.99	-1.46	-0.51	0.18	-0.23	-4.38	4.68077e-10	7.90901e-13	2.20672e-11	4.83751e-09	3.62668e-05	8.40983e-05	0.0551889	3.79513e-08	2.78784e-08	0.0008374	0.239327	0.704007	0.677592	3.55157e-11
AT1G21900	protein_coding	emp24/gp25L/p24 family/GOLD family protein	p24delta5	0.63	1.6	1.9	1.55	1.17	0.65	-0.82	-0.36	0.26	0.6	0.51	0.59	-0.32	1.51	0.00419822	1.39255e-09	1.74972e-11	3.40099e-09	1.64755e-06	0.00466932	0.00070859	0.0969677	0.236683	0.0066794	0.0260015	0.0102373	0.224519	5.70836e-09
AT1G21910	protein_coding	Integrase-type DNA-binding superfamily protein	DREB26	3.05	1.64	0.08	-2.86	-2.25	0.03	-3.64	1.02	1.76	0.61	-2.34	-3.87	-1.39	1.43	6.37658e-08	0.000671348	0.862414	1.44897e-06	4.08742e-05	0.960211	2.15638e-07	0.0311807	0.000343619	0.191281	3.36761e-05	2.71394e-08	0.0144994	0.00260275
AT1G21920	protein_coding	Histone H3 K4-specific methyltransferase SET7/9 family protein		2.29	2.16	-0.42	-1.71	-1.69	0.96	-1.1	0.21	0.34	-0.94	-1.23	-1.3	-0.75	0.99	1.37333e-15	6.87147e-15	0.0217253	6.63733e-12	1.84427e-11	5.22011e-06	1.28046e-06	0.270147	0.0726134	5.52776e-06	6.26296e-08	2.46378e-08	0.00064366	1.51552e-06
AT1G21930	protein_coding	transmembrane protein		1.22	0.45	0.18	-0.4	-0.54	-0.03	0.69	1.09	0.77	0.36	-0.39	-0.17	0.32	-0.1	1.14561e-09	0.00693482	0.263426	0.0162694	0.0016807	0.867387	0.000200773	2.10399e-08	1.46999e-05	0.0322338	0.0237889	0.339057	0.0996157	0.52675
AT1G21970	protein_coding	Histone superfamily protein	LEC1	3.47	4.05	-0.02	-0.04	1.64	1.94	0	6.43	7.21	5.44	3	-0.03	-0.05	8.43	0.0988189	0.0456542	1	1	0.409414	0.374332	1	0.00086542	0.000182523	0.00506481	0.163108	1	1	1.61458e-05
AT1G21980	protein_coding	phosphatidylinositol-4-phosphate 5-kinase 1	PIP5K1	-0.08	-0.56	0.62	2.97	2.18	2.59	-0.29	-1.2	-0.93	0.58	0.34	-0.88	-0.33	-1.07	0.743035	0.0115619	0.00544211	1.85255e-16	2.14885e-12	4.53412e-14	0.237424	1.75917e-06	8.91015e-05	0.00965747	0.143172	0.000342631	0.222509	1.02234e-05
AT1G22020	protein_coding	serine hydroxymethyltransferase 6	SHM6	0.76	1.17	0.97	1.12	0.58	0.05	-0.35	0.38	0.4	0.25	-0.1	-0.27	-0.37	0.99	5.157e-07	1.84631e-11	2.42627e-09	6.85509e-11	6.0114e-05	0.722454	0.018878	0.0064832	0.00357867	0.0670034	0.517599	0.0583387	0.0206655	1.43957e-09
AT1G22030	protein_coding	BPS1-like protein		-1.29	-3.35	-2.2	-1.73	-2.45	-1.62	1.44	-0.34	-1.66	-0.34	0.11	0.12	0.77	-3.5	0.0153473	1.44723e-06	0.000172802	0.00145885	3.83462e-05	0.00395752	0.00671626	0.512588	0.00243766	0.504523	0.854946	0.833644	0.181902	1.48432e-06
AT1G22040	protein_coding	Galactose oxidase/kelch repeat superfamily protein		1.74	1.14	0.66	0.55	0.27	0.25	-0.78	1.77	1.49	1.06	0.13	-0.49	-0.41	0.66	4.78751e-18	2.13552e-12	9.71873e-07	2.10674e-05	0.0293422	0.0536229	2.71325e-07	2.72193e-18	7.18136e-16	2.27301e-11	0.316389	0.000278149	0.00443054	9.98784e-07
AT1G22050	protein_coding	membrane-anchored ubiquitin-fold protein 6 precursor	MUB6	-0.08	-0.21	-0.27	-0.36	-0.48	-0.48	-0.74	-1.22	-0.79	-1.05	-0.58	-0.69	-0.27	-0.88	0.734133	0.366538	0.228533	0.118098	0.0399452	0.0444853	0.00389575	3.50257e-06	0.00112152	3.16641e-05	0.0179455	0.0053669	0.348159	0.000322879
AT1G22060	protein_coding	sporulation-specific protein		0.1	-1.04	-1.28	-1.31	-0.64	-1.02	0.39	1.02	0.68	0.16	0.04	0.06	-0.03	-0.68	0.640428	1.09617e-05	2.76188e-07	1.71578e-07	0.00414337	2.66543e-05	0.102072	1.62653e-05	0.00215031	0.485097	0.879243	0.809404	0.921881	0.00216962
AT1G22065	protein_coding	hypothetical protein		2.57	1.31	1.21	3.01	2.45	2.75	1.47	-0.95	2.57	2.45	2.79	-1.61	-0.35	1.38	0.0330358	0.293779	0.331087	0.00985408	0.0394366	0.0247713	0.281579	0.559135	0.0305227	0.0385901	0.0233358	0.312411	0.867653	0.275344
AT1G22070	protein_coding	transcription factor TGA3	TGA3	0.16	-0.88	0.4	1.32	1.21	-0.52	-0.93	-0.6	0.28	0.56	1.22	0.73	-0.51	-0.47	0.412363	2.35027e-05	0.032977	7.69258e-09	7.93225e-08	0.00967136	3.14858e-05	0.00242681	0.154004	0.00422541	1.20073e-07	0.000506504	0.0225513	0.0149794
AT1G22110	protein_coding	structural constituent of ribosome		5.18	7.8	8.24	7.64	5.07	3.46	-0.77	0.08	3.12	2.22	1.95	-0.22	-1.12	7.35	1.21077e-05	1.63443e-09	4.23597e-10	2.76153e-09	2.04357e-05	0.00543693	0.739528	0.979254	0.0116167	0.0866344	0.160154	0.913685	0.665353	6.34469e-09
AT1G22140	protein_coding	zinc finger CCCH domain protein		-0.5	-0.11	0.17	0.43	0.07	0.35	-0.98	-1.89	-1.42	-0.92	-0.54	-0.85	-0.3	-0.85	0.000786497	0.456746	0.231041	0.00286682	0.627571	0.0172238	7.34661e-08	1.99704e-16	7.3624e-13	5.02099e-08	0.000471865	5.83149e-07	0.0701162	2.26314e-07
AT1G22160	protein_coding	senescence-associated family protein (DUF581)		-3.05	-4.53	-4.65	0.69	0.53	0.18	-1.64	-2.93	-3.75	-4.28	-1.6	-2.7	-1.24	-5.9	8.43111e-13	5.91796e-17	3.65532e-17	0.0148149	0.062674	0.555075	2.45519e-06	2.51878e-12	4.77186e-15	2.24418e-16	1.98725e-06	4.82351e-11	0.000316131	6.25574e-19
AT1G22170	protein_coding	Phosphoglycerate mutase family protein		-2.49	-3.52	-2.32	-1.29	-0.8	-0.1	2.37	-0.68	-0.45	-0.53	0.24	0.67	1.06	-0.18	1.74344e-05	1.63179e-07	3.17422e-05	0.00727272	0.086241	0.847128	7.46285e-06	0.153034	0.332761	0.250029	0.631413	0.159663	0.0399799	0.705147
AT1G22180	protein_coding	Sec14p-like phosphatidylinositol transfer family protein		0.8	3.46	3.83	3.26	2.1	1.28	-0.48	1.43	2.21	2.53	1.29	0.61	0.17	4.12	0.0517475	1.16473e-10	1.02835e-11	5.01661e-10	4.8808e-06	0.00302505	0.305455	0.000809459	1.76914e-06	1.47924e-07	0.00302151	0.16382	0.772651	1.90942e-12
AT1G22190	protein_coding	Integrase-type DNA-binding superfamily protein		3.54	2.94	4.26	3.51	2.57	3.21	-0.08	3.17	3.17	3.75	2.35	1.17	0.9	3.41	7.92112e-18	1.34283e-15	4.05737e-20	1.02382e-17	1.43404e-13	7.19584e-16	0.78749	2.08311e-16	2.13425e-16	2.80008e-18	3.86752e-12	1.46868e-05	0.00115407	2.02237e-17
AT1G22200	protein_coding	Endoplasmic reticulum vesicle transporter protein		0.22	0.47	0.47	0.43	0.42	0.01	-0.19	0.29	0.26	0.27	0.03	0.01	-0.09	0.31	0.147297	0.00249226	0.00248374	0.00562804	0.00794957	0.939924	0.263627	0.0575298	0.0889627	0.0829887	0.870887	0.948384	0.644643	0.0435205
AT1G22220	protein_coding	F-box family protein	AUF2	-2.26	-3.61	0.85	1.8	0.96	-0.88	1.05	-3.6	-5.09	1.45	2.82	1.25	-1.35	-2.39	0.00200652	4.04022e-05	0.125533	0.00157183	0.0905649	0.168721	0.0859101	5.38664e-05	1.98582e-06	0.010732	9.96453e-06	0.0345545	0.0657848	0.00136407
AT1G22230	protein_coding	nucleolar GTP-binding protein		2.65	2.31	2.81	2.33	0.42	-0.73	0.51	1.88	2.53	3.14	2.27	0.27	1.07	1.8	1.11756e-06	1.07712e-05	3.11902e-07	9.26635e-06	0.418105	0.208048	0.376814	0.000265287	2.73198e-06	4.07309e-08	2.62991e-05	0.633563	0.0638963	0.000404645
AT1G22240	protein_coding	pumilio 8	PUM8	7.62	7.34	7.33	4.54	4.37	4.69	0	4.39	6.22	7.22	4.08	4	2.54	6.15	9.61841e-05	0.00015542	0.000155481	0.0308929	0.0414975	0.0335408	1	0.0449896	0.00183092	0.000232999	0.0694452	0.0771128	0.366	0.00205724
AT1G22250	protein_coding	hypothetical protein		1.08	-0.2	-1.62	0.98	2.54	0.8	1.84	2.83	2.31	4.17	5.19	3.93	2.9	-0.54	0.126052	0.800764	0.067841	0.151385	0.000292664	0.283998	0.012169	7.23221e-05	0.000887613	9.76493e-08	2.39516e-09	6.74472e-07	0.000257821	0.499239
AT1G22260	protein_coding	Myosin heavy chain-related protein	ZYP1a	-2.31	-1.55	-1.62	-0.7	-2.74	-1.78	1.09	-5.08	-2.17	-0.96	0.4	0.55	-0.68	-1.49	0.00363707	0.0332028	0.0267865	0.298321	0.000676667	0.020488	0.127227	1.23898e-05	0.00523028	0.166019	0.57748	0.445664	0.421561	0.0412651
AT1G22270	protein_coding	Trm112p-like protein		0.38	-0.52	-0.52	-0.21	0.69	-0.06	0.41	0.8	0.36	0	0.21	0.18	0.19	-0.82	0.0233685	0.00247319	0.00246554	0.212914	0.000115379	0.76552	0.0238341	1.27385e-05	0.034712	0.999585	0.246171	0.337246	0.352854	9.97625e-06
AT1G22275	protein_coding	Myosin heavy chain-related protein	ZYP1b	1.42	0.37	1.38	0.43	0.53	1.04	0.82	1.66	1.71	2.09	1.74	1.8	1.19	1.79	8.29555e-05	0.286685	0.000109536	0.212869	0.12634	0.00406355	0.027258	8.5849e-06	4.23711e-06	8.59208e-08	5.24526e-06	3.23486e-06	0.00263827	1.83396e-06
AT1G22280	protein_coding	phytochrome-associated protein phosphatase type 2C	PAPP2C	2.29	2.86	3.57	2.97	1.93	1.2	-0.79	0.91	1.75	2.16	0.75	0.52	-0.51	2.96	7.37831e-14	1.06131e-16	1.63209e-19	3.84568e-17	1.37725e-11	1.05532e-06	0.000910049	5.68172e-05	1.27668e-10	5.83166e-13	0.000989277	0.0199071	0.0380242	3.52993e-17
AT1G22300	protein_coding	general regulatory factor 10	GRF10	0.72	1.6	1.76	1.84	1.78	1.31	-0.13	-0.57	0.13	0.49	0.66	0.3	-0.19	1.09	0.000220004	2.87701e-11	2.13752e-12	6.50446e-13	3.44989e-12	1.19438e-08	0.542766	0.00266383	0.476858	0.00908571	0.000955031	0.134985	0.399999	2.25871e-07
AT1G22310	protein_coding	methyl-CPG-binding domain 8	MBD8	1.81	1.29	1.29	0.65	0.24	0.13	0.81	1.77	1.74	1.74	0.78	0.77	0.81	1.55	7.40619e-19	3.12596e-14	2.96003e-14	1.0963e-06	0.0470081	0.30716	7.52823e-08	1.53526e-18	3.1175e-18	4.778e-18	7.08594e-08	1.06355e-07	2.50229e-07	8.75391e-17
AT1G22330	protein_coding	RNA-binding (RRM/RBD/RNP motifs) family protein		-1.89	-3.5	-4.42	-5.03	-5.02	-3.02	0.57	0.95	-0.97	-1.86	-3.99	-1.45	-0.07	-1.51	3.39474e-05	1.23275e-09	2.33051e-11	1.7337e-12	1.67119e-12	3.778e-08	0.193955	0.0179713	0.0182416	3.89176e-05	1.60311e-10	0.0010757	0.91285	0.00049799
AT1G22340	protein_coding	UDP-glucosyl transferase 85A7	UGT85A7	-1.27	0.18	-0.53	-0.15	-0.4	1.31	-2.21	-4.43	-1.81	-2.76	-2.04	-1.53	-1.72	0.4	0.0202962	0.72972	0.311404	0.782354	0.458232	0.0146234	0.000469606	6.6789e-08	0.00157912	1.20448e-05	0.000587504	0.00724435	0.00696022	0.439771
AT1G22360	protein_coding	UDP-glucosyl transferase 85A2	UGT85A2	2.57	3.33	1.72	0.98	0.14	1.37	-1.05	-0.33	1.36	-0.33	-1.12	-0.71	-1.09	2.45	3.90924e-14	2.02499e-17	1.16749e-09	5.42255e-05	0.553346	4.68029e-07	7.68993e-05	0.15291	2.56625e-07	0.152068	1.80384e-05	0.00434748	0.000107441	1.15918e-13
AT1G22370	protein_coding	UDP-glucosyl transferase 85A5	UGT85A5	3.21	2.92	0.14	-1.92	0.02	1.81	-0.51	3.43	2.81	1.62	-0.26	0.57	-0.91	2.33	1.25229e-14	1.48932e-13	0.618502	4.58355e-08	0.942549	6.627e-08	0.10045	2.15849e-15	5.49918e-13	3.44865e-07	0.394379	0.0524129	0.00616871	5.69711e-11
AT1G22380	protein_coding	UDP-glucosyl transferase 85A3	UGT85A3	-0.54	-1.73	-1.85	-2.58	-1.3	2.55	-0.45	-0.1	0.73	-0.97	-0.93	-0.22	-2.9	1.9	0.368285	0.00764648	0.00472295	0.000252255	0.0327079	4.89592e-05	0.508897	0.8859	0.196285	0.105053	0.133293	0.744813	0.000387369	0.000990374
AT1G22400	protein_coding	UDP-Glycosyltransferase superfamily protein	UGT85A1	5.04	6.22	5.76	5.27	3.98	3.49	-0.49	4.19	4.36	3.84	1.71	0.84	-0.56	5.86	7.5253e-15	3.9543e-17	2.43289e-16	2.3793e-15	3.95107e-12	1.50049e-10	0.255255	7.03789e-13	2.7075e-13	7.20792e-12	7.87563e-05	0.0391711	0.22925	1.52548e-16
AT1G22410	protein_coding	Class-II DAHP synthetase family protein		-1.62	1.88	2.53	1.85	0.12	-0.09	-0.46	-4.57	-1.94	-0.92	-0.62	-1.09	-0.9	1.82	0.000441171	6.23637e-05	6.17475e-07	7.61624e-05	0.794572	0.857007	0.343081	5.84123e-12	5.24996e-05	0.0374096	0.17638	0.0198109	0.07722	9.54579e-05
AT1G22420	protein_coding	hydroxyproline-rich glycoprotein family protein		1.87	5.43	5.93	4.54	1.99	2.02	-2.91	-2.91	2.72	2.73	0.8	2.06	-1.16	7.22	0.241783	9.86959e-05	2.71062e-05	0.00100236	0.193576	0.214641	0.27817	0.280284	0.0645823	0.0601509	0.669117	0.197551	0.679988	1.12261e-06
AT1G22430	protein_coding	GroES-like zinc-binding dehydrogenase family protein		-5.41	-3.21	-3.6	-4.01	-3.48	-1	-0.09	-3.06	-3.78	-4.61	-2.88	-1.3	0.34	-1.14	1.73798e-14	1.07605e-09	8.54913e-11	8.79205e-12	3.01462e-10	0.0167703	0.857751	3.77644e-09	4.04289e-11	5.44911e-13	2.8253e-08	0.00274959	0.499673	0.0048096
AT1G22450	protein_coding	cytochrome C oxidase 6B	COX6B	-1.43	-1.52	-1.62	-0.51	0.39	0.12	-0.09	0.62	-0.51	-1.02	-0.36	-0.23	-0.3	-1.81	4.35634e-14	5.66085e-15	8.04423e-16	0.000213283	0.00422431	0.383298	0.577763	1.51751e-05	0.000268411	6.44666e-10	0.00923171	0.0966533	0.0515604	2.82906e-17
AT1G22470	protein_coding	hypothetical protein		2.54	2.09	-2.1	4.62	6.89	6.95	2.71	0	4.68	4.51	5	3.76	3.96	3.16	0.134909	0.242603	0.398528	0.00162307	3.94619e-06	5.2424e-06	0.132703	1	0.00163878	0.00236055	0.000946669	0.0179375	0.0225513	0.0515351
AT1G22480	protein_coding	Cupredoxin superfamily protein		6.58	5.84	4.39	4.98	7.18	9.39	0	0	3.22	0	1.57	0	2.52	4.23	0.000793231	0.00318725	0.0374681	0.0142863	0.000246724	5.55143e-06	1	1	0.152583	1	0.488789	1	0.35904	0.0490098
AT1G22490	protein_coding	basic helix-loop-helix (bHLH) DNA-binding superfamily protein		3.31	2.92	3.21	4.48	4.42	1.69	-2.39	-0.29	0.44	-1.28	-0.56	-0.72	-0.67	-0.2	9.68326e-11	1.7342e-09	1.68781e-10	3.35787e-14	1.02531e-13	0.000111352	4.12995e-05	0.518377	0.293721	0.00512385	0.214065	0.110913	0.197226	0.641421
AT1G22500	protein_coding	RING/U-box superfamily protein	ATL15	2.26	1.17	0.82	1.54	1.58	3.58	-3.39	0.74	-0.16	-0.67	-1.28	-2.04	-1.85	1.42	2.6975e-08	0.00098697	0.0179919	2.71414e-05	2.41044e-05	1.089e-12	1.20522e-08	0.0371969	0.662676	0.0672125	0.00129682	4.50221e-06	9.64701e-05	0.000101634
AT1G22510	protein_coding	E3 ubiquitin-protein ligase RNF170-like protein (DUF 1232)		1.59	2.34	3.61	2.41	1.98	1.11	-0.43	0.47	1.29	1.82	1.04	0.4	0.1	2.31	1.92872e-08	7.85142e-13	2.79709e-18	3.58539e-13	1.31298e-10	3.10102e-05	0.105606	0.0555397	1.39647e-06	8.59126e-10	8.38246e-05	0.120378	0.768265	1.17148e-12
AT1G22520	protein_coding	MICOS complex subunit Mic10-like protein (DUF543)		-1.1	-0.79	-0.6	-0.44	0.17	0.38	0.15	-1.18	-1.05	-0.59	-0.33	0.19	0.21	-1	1.17619e-07	3.66519e-05	0.00110709	0.0127829	0.34298	0.0374683	0.450547	3.66185e-08	3.59047e-07	0.00145753	0.0810973	0.321443	0.342336	7.88624e-07
AT1G22530	protein_coding	PATELLIN 2	PATL2	3.84	3.02	2.63	1.67	0.98	0.03	-0.27	3.34	3.02	2.43	-0.33	-0.95	0.87	2.54	5.37172e-14	1.91694e-11	4.70756e-10	4.83398e-06	0.00426588	0.940501	0.4773	2.14719e-12	2.54022e-11	4.77008e-09	0.355377	0.00746016	0.0242686	1.1303e-09
AT1G22540	protein_coding	Major facilitator superfamily protein		1.48	1.61	1.29	0.26	0.17	0.3	-0.54	0.08	0.68	0.43	-0.26	-0.35	-0.5	1.85	5.05493e-08	6.38122e-09	7.01795e-07	0.256359	0.483251	0.215319	0.0345087	0.757933	0.00412626	0.0694271	0.305615	0.166177	0.0683679	2.29018e-10
AT1G22550	protein_coding	Major facilitator superfamily protein		4.29	3.23	1.06	-0.58	1.59	2.04	1.04	2.51	2.02	0.26	1.42	2.36	1.34	2.53	2.3896e-15	3.80153e-12	0.00257752	0.102185	2.17819e-05	4.44181e-07	0.00569277	2.64287e-09	2.75343e-07	0.461121	0.00015772	3.2117e-08	0.000932938	1.76062e-09
AT1G22570	protein_coding	Major facilitator superfamily protein		6.88	6.62	5.05	3.3	4.29	4.53	-1.08	4.94	5.71	3.27	2.5	2.73	1.37	6.34	3.07911e-23	8.01275e-23	2.21088e-19	1.13186e-13	9.35857e-17	4.1239e-17	0.0144361	4.92389e-19	6.52396e-21	2.24027e-13	1.06806e-09	1.47084e-10	0.000499174	2.65065e-22
AT1G22590	protein_coding	AGAMOUS-like 87	AGL87	-4.64	-4.43	-4.87	-6.15	-5.41	-2.75	-0.47	-4.83	-5.49	-5.46	-4.12	-3.22	-1.14	-4.4	4.07596e-18	1.07028e-17	1.1464e-18	7.63548e-21	2.45051e-19	6.95747e-12	0.119402	1.70546e-18	7.67588e-20	1.06509e-19	4.86556e-16	2.43374e-13	0.000529207	1.60733e-17
AT1G22600	protein_coding	Late embryogenesis abundant protein (LEA) family protein		-3.92	-6.84	-6.84	-6.86	-5.15	-2.04	0.6	-4.71	-4.94	-3.57	-1.57	-1.73	-0.29	-6.85	8.31105e-05	1.74703e-06	1.66278e-06	8.02371e-07	4.5775e-06	0.0107574	0.433081	2.56235e-05	1.00112e-05	9.12304e-05	0.0384769	0.0237472	0.75697	2.9113e-06
AT1G22610	protein_coding	C2 calcium/lipid-binding plant phosphoribosyltransferase family protein		-2.71	-3.77	-1.99	-0.93	-1.18	-2.38	-0.08	-8.21	-13.69	0.09	-1.31	-2.94	-0.27	-13.7	0.00176762	7.98633e-05	0.0145516	0.230405	0.140002	0.00633422	0.951332	4.48521e-08	6.50532e-09	0.918738	0.117691	0.00136735	0.804229	1.16838e-08
AT1G22620	protein_coding	Phosphoinositide phosphatase family protein	ATSAC1	1.93	1.63	1.32	0.85	0.69	1	0.16	1.47	1.49	1.3	0.7	0.84	0.33	1.31	3.64017e-20	7.89296e-18	6.06493e-15	1.6391e-09	2.73504e-07	8.92295e-11	0.226186	2.93148e-16	2.0655e-16	1.9028e-14	3.5204e-07	9.87888e-09	0.0159233	7.55678e-15
AT1G22630	protein_coding	SSUH2-like protein		-5.54	-7.57	-8.72	-6.55	-3.16	-0.7	-0.93	-5.04	-6.05	-5.13	-2.04	-1.07	-0.58	-7.71	2.13891e-18	3.88278e-21	6.22994e-22	5.56433e-20	3.11496e-12	0.0295853	0.00651731	2.0715e-17	2.86406e-19	1.65803e-17	1.07192e-07	0.00155024	0.113652	4.57283e-21
AT1G22640	protein_coding	myb domain protein 3	MYB3	2.1	2.16	1.96	2.86	1.91	2.53	-0.37	1.91	2.08	2.2	1.06	-0.1	0.5	2.1	3.90398e-15	1.40576e-15	2.54803e-14	3.69471e-19	1.25742e-13	7.7078e-17	0.0603948	7.4109e-14	5.63302e-15	1.55696e-15	4.98366e-07	0.609036	0.0156144	3.48048e-15
AT1G22650	protein_coding	Plant neutral invertase family protein	A/N-InvD	-0.35	-1.98	-1.15	-1.15	-0.15	-1.45	-0.75	-0.05	0.13	0.97	-0.57	0.15	-0.38	-0.99	0.182441	1.51435e-09	3.43739e-05	3.63059e-05	0.576107	1.83429e-06	0.00774906	0.863959	0.613379	0.00035695	0.036663	0.613727	0.218275	0.00028904
AT1G22660	protein_coding	Polynucleotide adenylyltransferase family protein		-0.01	-0.94	-0.76	-0.77	0.43	-0.06	0.49	0.68	0.52	0.38	0.45	0.71	0.06	-0.81	0.974728	1.01484e-05	0.000215896	0.000157814	0.0281903	0.78135	0.0198736	0.000680907	0.00770736	0.0492722	0.0275784	0.000673121	0.835883	9.11574e-05
AT1G22690	protein_coding	Gibberellin-regulated family protein		-2	-3.09	-3.55	-3.33	-4.56	-2.41	0.11	-0.51	-0.79	-1.25	-3.04	-2.44	-0.41	-2.2	0.000138022	2.06228e-07	1.94579e-08	5.15837e-08	2.39679e-10	1.96592e-05	0.859756	0.297286	0.101071	0.0110478	5.56096e-07	1.8062e-05	0.501454	4.01249e-05
AT1G22700	protein_coding	Tetratricopeptide repeat (TPR)-like superfamily protein		-1.05	-2.18	-2.78	-3.71	-1.66	-0.72	-0.01	-0.56	-1.42	-1.93	-0.75	-0.26	0.16	-2.46	2.73362e-06	7.62926e-14	7.32209e-17	2.29517e-20	2.07247e-10	0.000873334	0.981389	0.00617073	6.0959e-09	3.58412e-12	0.000618737	0.231441	0.5298	2.53607e-15
AT1G22710	protein_coding	sucrose-proton symporter 2	SUC2	-1.27	-2.78	-3.1	-3.08	-2.73	-3.77	-1.68	-1.65	-1.68	-1.96	-1.85	-1.11	-0.73	-3.1	0.000472308	6.3432e-10	5.09006e-11	6.72532e-11	1.59617e-09	2.45698e-12	3.57378e-05	1.69521e-05	1.16416e-05	9.98695e-07	4.9333e-06	0.00293315	0.0708726	5.6641e-11
AT1G22730	protein_coding	MA3 domain-containing protein		0.27	0.39	0.18	0.3	0.21	0.07	-0.31	0.26	0.24	0.14	-0.16	-0.07	0.01	0.12	0.0255432	0.00163531	0.120902	0.0132305	0.0899359	0.606096	0.0209194	0.0333631	0.0491699	0.245345	0.220827	0.593179	0.949589	0.320217
AT1G22740	protein_coding	RAB GTPase homolog G3B	RABG3B	3.78	1.94	0.62	-0.84	-1.36	-0.55	-0.65	5.25	4.11	2.46	-0.02	0.14	0.15	3.14	1.55532e-15	3.01571e-08	0.0375081	0.00674939	5.40642e-05	0.085096	0.0509565	2.07457e-19	1.65259e-16	1.8382e-10	0.966139	0.687169	0.703168	1.86854e-13
AT1G22750	protein_coding	transmembrane protein		-1.31	-1.34	-1.17	0.24	0.18	0.57	-0.91	-2.15	-1.76	-1.63	-0.74	-0.98	-0.24	-1	1.48452e-10	6.76987e-11	1.87937e-09	0.134995	0.259251	0.00091486	2.32146e-06	1.33496e-16	4.77959e-14	5.38043e-13	4.01479e-05	3.34153e-07	0.212764	8.12223e-08
AT1G22770	protein_coding	gigantea protein (GI)	GI	0.21	-0.66	1.3	2.65	2.71	0.94	-1.42	-0.06	-0.41	2.32	2.5	1.91	0.52	-0.76	0.294351	0.00133078	3.40192e-08	2.48693e-16	3.24488e-16	3.01021e-05	4.60925e-08	0.798327	0.0466041	1.97901e-14	1.02436e-14	1.88227e-11	0.0273583	0.00031518
AT1G22780	protein_coding	Ribosomal protein S13/S18 family	PFL	-2.05	-2.44	-2.78	-2.12	-0.47	0.04	1.12	0.4	-0.31	-0.81	-0.32	0.34	0.56	-1.71	4.94897e-15	2.30737e-17	4.89461e-19	1.83293e-15	0.00879208	0.847294	1.93011e-07	0.0229431	0.0730646	1.66449e-05	0.0795366	0.063922	0.00518766	7.52752e-13
AT1G22790	protein_coding	Low affinity potassium transport system protein		0.52	-0.92	-1.12	-0.63	-0.54	-1.29	0.07	2.3	1.25	0.66	0.08	-0.71	-0.46	-0.19	0.0446908	0.000659236	6.07416e-05	0.0156408	0.0388743	1.52795e-05	0.835535	1.66519e-11	9.10075e-06	0.0116387	0.801355	0.0101607	0.131152	0.460716
AT1G22800	protein_coding	S-adenosyl-L-methionine-dependent methyltransferases superfamily protein		-1.34	-1.89	-1.48	-0.41	0.2	0.04	0.48	-0.57	-0.5	-0.53	0.36	0.79	0.41	-1.07	1.09394e-08	1.77468e-12	8.42569e-10	0.0297734	0.314754	0.8647	0.0200877	0.00430546	0.0102909	0.00658257	0.0739215	0.000170256	0.0635615	9.15967e-07
AT1G22810	protein_coding	Integrase-type DNA-binding superfamily protein		2.1	7.47	10.71	11.62	7.82	7.14	0.01	2.15	3.28	8.36	8.66	5.1	4.62	7.52	0.448685	4.60708e-05	1.93988e-09	1.97604e-10	1.90755e-05	0.000214023	1	0.451229	0.213715	3.03376e-06	2.16654e-06	0.0241942	0.0842001	4.33496e-05
AT1G22830	protein_coding	Tetratricopeptide repeat (TPR)-like superfamily protein		0.43	-0.45	-0.19	0.29	0.43	0.34	0.1	1.1	0.15	0.58	0.51	1.36	0.24	-1.42	0.164624	0.148826	0.55014	0.350992	0.167054	0.306501	0.805984	0.00064231	0.632265	0.0620342	0.115713	8.02326e-05	0.543872	6.40059e-05
AT1G22840	protein_coding	CYTOCHROME C-1	CYTC-1	0.81	1.23	1.55	1.75	1.95	2.38	0.63	0.49	0.89	0.76	0.56	0.45	0.44	1.31	2.49753e-06	2.47535e-10	4.84362e-13	1.58875e-14	1.47856e-15	7.81869e-18	0.000298963	0.00237862	4.71369e-07	9.55731e-06	0.000845162	0.0066885	0.014721	4.60066e-11
AT1G22850	protein_coding	SNARE associated Golgi protein family		-3.09	-3.7	-3.73	-2.66	-1.93	-0.98	-0.95	-2.76	-3.21	-3.06	-1.88	-1.91	-0.78	-4.01	2.5956e-21	1.30232e-23	1.32844e-23	2.81182e-19	9.48824e-15	3.61068e-07	1.44901e-06	8.45545e-20	9.57662e-22	8.25279e-21	6.4543e-14	6.58391e-14	8.68664e-05	1.46601e-24
AT1G22860	protein_coding	Vacuolar sorting protein 39		0.83	0.26	0.54	0.43	0.43	0.08	0.23	0.74	0.81	1.13	0.71	0.53	0.23	0.04	3.76293e-06	0.114088	0.00125167	0.00897632	0.0110228	0.663015	0.204027	2.9266e-05	6.74032e-06	8.99573e-09	9.09775e-05	0.00261468	0.239754	0.803977
AT1G22870	protein_coding	kinase family with ARM repeat domain-containing protein		0.97	0.96	1.34	1.23	0.6	-0.27	0.04	1.22	1.3	1.16	0.78	0.3	-0.15	1.26	2.2581e-10	2.88664e-10	1.89918e-14	2.62662e-13	8.73728e-06	0.036457	0.811164	4.99691e-13	6.84641e-14	2.40354e-12	1.02185e-07	0.023085	0.31736	1.24248e-13
AT1G22880	protein_coding	cellulase 5	CEL5	0.12	-0.44	-0.8	-1.27	-0.36	-1.01	0.58	1.4	1.21	1.43	0.75	0.77	0.22	0.08	0.550421	0.0274787	0.000130791	5.40643e-08	0.0722056	8.51022e-06	0.00730458	4.26799e-09	1.03643e-07	2.92319e-09	0.000443434	0.000341116	0.363834	0.697773
AT1G22882	protein_coding	Galactose-binding protein		1.01	1.24	1.66	1.2	0.76	1.14	0.26	0.76	1.01	1.83	0.12	-0.29	0.01	1.35	7.19204e-06	1.44214e-07	1.5762e-10	2.85685e-07	0.000436162	1.80398e-06	0.249681	0.000450229	8.68202e-06	2.40219e-11	0.61785	0.198151	0.975248	2.58328e-08
AT1G22885	protein_coding	transmembrane protein		1.86	0.81	0.23	1.19	0.64	1.47	1.08	2.19	2.44	2.05	1.99	1.05	1	2.21	2.01598e-09	0.0018673	0.373886	1.39296e-05	0.0141031	7.61799e-07	0.000166271	3.80861e-11	1.907e-12	2.34092e-10	1.07333e-09	0.000164212	0.00081994	2.21213e-11
AT1G22890	protein_coding	transmembrane protein		2.68	3.37	2.75	2.15	1.18	1.44	1.23	3.62	3.67	2.49	1.36	0.76	0.9	3.94	9.86227e-13	1.35094e-15	3.56685e-13	2.81051e-10	5.40096e-05	3.66034e-06	7.50673e-05	2.1879e-16	1.51084e-16	9.26366e-12	9.55036e-06	0.00865902	0.00459896	1.49098e-17
AT1G22900	protein_coding	Disease resistance-responsive (dirigent-like protein) family protein		-0.04	0.64	0.72	3.03	1.81	0.72	0.56	0.56	-0.03	-0.17	1.21	0.99	1.15	-0.51	0.927674	0.0897941	0.0560801	3.69528e-10	1.34561e-05	0.0663683	0.17495	0.14922	0.939431	0.666551	0.00261268	0.0132064	0.00852678	0.18703
AT1G22910	protein_coding	RNA-binding (RRM/RBD/RNP motifs) family protein		-1.47	-2.02	-2.66	-1.92	-2.22	-1.89	-0.46	-1.81	-2.66	-3.52	-3.03	-2.12	-1.56	-2.97	4.22687e-09	1.36448e-12	6.57262e-16	5.09065e-12	1.88918e-13	2.94712e-11	0.0382646	3.40617e-11	8.0748e-16	4.14796e-19	1.52927e-16	2.26078e-12	3.22431e-08	3.63319e-17
AT1G22920	protein_coding	COP9 signalosome 5A	CSN5A	0.26	-0.02	-0.04	-0.1	0.37	0.11	-0.14	0.7	0.25	-0.01	-0.27	-0.2	-0.15	0.05	0.00822045	0.839312	0.648144	0.291586	0.00032632	0.26784	0.203417	3.04969e-09	0.0118083	0.911923	0.0086078	0.0587281	0.183233	0.575019
AT1G22930	protein_coding	T-complex protein 11		3.34	3.31	3.26	2.71	1.74	2.61	-1.21	2.81	2.33	1.69	0.28	-1.01	-0.71	3.13	3.41837e-21	3.88965e-21	7.28507e-21	2.07783e-18	1.66722e-12	3.47103e-17	7.34661e-08	6.74381e-19	2.07098e-16	3.27132e-12	0.141103	1.49299e-06	0.000711756	2.29639e-20
AT1G22940	protein_coding	thiamin biosynthesis protein	TH1	-0.09	-0.35	-0.51	-0.86	-0.66	-0.51	0.04	0.05	-0.07	-0.13	-0.09	-0.2	-0.09	-0.82	0.531434	0.0108914	0.000384988	7.61447e-08	1.34961e-05	0.000602595	0.835713	0.73473	0.639588	0.357858	0.538636	0.183561	0.621175	2.17414e-07
AT1G22950	protein_coding	2-oxoglutarate (2OG) and Fe(II)-dependent oxygenase superfamily protein		-2.1	-1.76	-1.42	-0.75	0.24	-0.44	0.37	-3.05	-2	-1.31	-0.16	0.39	-0.29	-1.92	6.08166e-15	7.54256e-13	1.91537e-10	5.94871e-05	0.183272	0.016686	0.0495399	1.59946e-19	2.53366e-14	1.97996e-09	0.386333	0.0333767	0.161174	7.88387e-14
AT1G22960	protein_coding	Pentatricopeptide repeat (PPR) superfamily protein		-1.21	-1.3	-1.89	-1.11	0.16	-0.51	0.51	-1.26	-0.74	-0.19	0.33	0.79	0.27	-1.15	2.6542e-05	7.26694e-06	6.2382e-09	7.53697e-05	0.545153	0.0613565	0.0685634	1.56908e-05	0.00567963	0.472736	0.226895	0.00413017	0.400928	5.36984e-05
AT1G22970	protein_coding	cyclin-D1-binding protein		-0.13	-0.53	-0.42	-0.33	0.19	-0.46	0.34	-0.23	-0.39	0.11	0.4	0.19	0.02	-1.32	0.424632	0.000901074	0.00743277	0.0313252	0.229557	0.00536814	0.0460176	0.141212	0.0147328	0.478311	0.0136252	0.247185	0.936108	6.46302e-11
AT1G22985	protein_coding	Integrase-type DNA-binding superfamily protein	CRF7	2.43	3.02	3.12	3.11	2.17	1.89	-0.33	2.71	2.53	1.42	0.94	0.37	0.51	3.82	3.16601e-12	5.33686e-15	1.95519e-15	2.40141e-15	9.5489e-11	6.11382e-09	0.279332	1.64572e-13	1.15611e-12	1.16821e-06	0.000781718	0.184866	0.101839	5.24787e-18
AT1G22990	protein_coding	Heavy metal transport/detoxification superfamily protein	HIPP22	3.17	1.39	2.07	3.12	4.57	9.43	-2.08	5.98	6.58	5.29	5.14	4.66	1.64	6.13	0.0253761	0.421057	0.188267	0.0234411	0.00033624	4.63901e-11	0.378555	1.93219e-06	1.76721e-07	2.43675e-05	6.53697e-05	0.000362244	0.411514	8.62251e-07
AT1G23000	protein_coding	Heavy metal transport/detoxification superfamily protein		-1.92	-5.39	-1.91	-5.41	-3	-3.42	5.09	2.72	1.16	0.66	2.16	3.43	2.3	-2.28	0.0765284	0.00194296	0.0736732	0.00103444	0.00913049	0.0107533	8.53174e-08	0.000425937	0.133675	0.408233	0.00547026	3.25123e-05	0.00726307	0.0503039
AT1G23010	protein_coding	Cupredoxin superfamily protein	LPR1	1.9	1.33	1.14	1.68	2.13	2.51	-0.36	-0.45	1.11	1.27	1.46	1.31	1.39	1.39	5.46395e-06	0.000717591	0.00308608	3.38867e-05	8.89496e-07	6.23743e-08	0.427759	0.278363	0.00451443	0.00122564	0.000396604	0.00142189	0.00182817	0.000436083
AT1G23020	protein_coding	ferric reduction oxidase 3	FRO3	1.51	1.11	1.04	-0.25	-1.45	-0.09	-0.36	3.19	2.52	2.35	0.29	-1.56	-0.08	2.46	8.83901e-05	0.00244747	0.00410894	0.489131	0.000198511	0.818477	0.377425	7.28038e-11	1.47163e-08	6.44536e-08	0.461503	0.000134226	0.876072	1.77074e-08
AT1G23030	protein_coding	ARM repeat superfamily protein		-0.38	-1.38	-1.34	-1.29	-1.94	-1.4	-0.55	-0.64	-0.67	-0.92	-1.34	-1.67	-0.4	-0.63	0.09672	2.11225e-07	4.00201e-07	7.6414e-07	1.84363e-10	4.15774e-07	0.0295248	0.00720098	0.00459471	0.000184579	8.77743e-07	1.41203e-08	0.147704	0.00673898
AT1G23040	protein_coding	hydroxyproline-rich glycoprotein family protein		4.12	4.27	4.61	5.56	5.02	5.34	-0.25	1.54	2.71	3.2	2.43	0.37	1.06	3.54	6.55533e-19	2.02204e-19	2.34995e-20	1.8245e-22	9.61961e-21	3.92168e-21	0.433007	2.99729e-07	1.77648e-13	1.9246e-15	1.40883e-11	0.188815	0.000674157	5.01954e-17
AT1G23050	protein_coding	hydroxyproline-rich glycoprotein family protein		4.91	3.8	-0.07	-0.12	0.08	2.83	-1.98	4.96	4.85	2.47	0.7	0.45	0.38	3.67	8.67009e-15	5.75874e-12	0.871558	0.788987	0.863595	2.22418e-08	0.000512067	6.90655e-15	1.32516e-14	1.94966e-07	0.111674	0.319585	0.476727	1.42214e-11
AT1G23060	protein_coding	hypothetical protein	MDP40	12.37	11.87	11.05	11.34	10.36	9.65	5.14	11.64	10.77	9.18	7.47	5.36	5.76	10.07	1.79074e-18	8.91815e-18	2.21417e-16	7.95549e-17	1.15571e-14	7.91006e-13	0.00305297	2.76447e-17	1.02463e-15	3.09651e-12	7.59009e-08	0.000949336	0.000774843	2.20044e-14
AT1G23080	protein_coding	Auxin efflux carrier family protein	PIN7	-4.09	-6.62	-7.77	-5.58	-4.38	-2.76	-1.02	0.76	-1.83	-3.64	-2.21	-1.05	-1.02	-4.4	1.58024e-11	7.96269e-16	7.15246e-17	1.68138e-14	4.54341e-12	1.10872e-07	0.0216141	0.0654314	4.7977e-05	2.15431e-10	5.17783e-06	0.0160695	0.0329448	2.85257e-12
AT1G23090	protein_coding	sulfate transporter 91	AST91	1.46	0.71	0.74	1.74	1.31	0.94	-0.89	1.89	1.16	1.13	0.75	-0.73	-0.5	-0.73	1.01454e-07	0.00306173	0.00209948	1.77302e-09	1.16637e-06	0.00025518	0.000767479	3.25813e-10	8.14107e-06	1.27473e-05	0.00281409	0.00417396	0.0695178	0.00255332
AT1G23100	protein_coding	GroES-like family protein		-3.05	-3.23	-3.77	-3.21	1.29	1.47	0.86	-1.44	-2.68	-2.33	-0.04	2.5	-0.07	-3.62	1.05069e-09	3.58611e-10	2.09701e-11	2.0767e-10	0.000268285	6.77985e-05	0.018081	0.000172224	8.53848e-09	6.83938e-08	0.91973	6.06898e-09	0.885665	7.61452e-11
AT1G23110	protein_coding	fold protein		0.49	0.85	1.74	3.43	2.48	4.09	5.12	3.57	2.8	1.99	3.09	1.52	2.31	0.5	0.738747	0.532725	0.156967	0.00289591	0.0364987	0.000658459	5.56515e-05	0.00243094	0.0183161	0.101328	0.0102309	0.24928	0.0983294	0.720139
AT1G23120	protein_coding	Polyketide cyclase/dehydrase and lipid transport superfamily protein		8.29	8.98	7.77	6.98	5.69	7.05	0.11	5.43	7.77	6.16	3.82	1.93	1.86	8.66	3.19103e-23	2.91993e-24	2.53027e-22	9.2259e-21	2.69435e-17	4.44266e-20	0.897304	6.60789e-17	2.57458e-22	1.08036e-18	4.67694e-11	0.00032639	0.00176553	7.81789e-24
AT1G23130	protein_coding	Polyketide cyclase/dehydrase and lipid transport superfamily protein		0.78	-0.52	-0.3	-0.01	-0.83	-2.5	-3.97	-2.4	-2.74	-3.08	-3.98	-4.22	-2.4	-4.2	0.0200174	0.113483	0.362105	0.973654	0.0153752	8.17315e-09	1.81313e-12	8.2984e-09	4.24161e-10	3.35899e-11	2.38452e-13	9.74791e-14	1.67487e-07	9.21146e-15
AT1G23140	protein_coding	Calcium-dependent lipid-binding (CaLB domain) family protein		0.86	0.54	2.07	2.02	1.08	1.25	-0.93	0.78	0.42	0.66	0.45	-0.71	0.1	0	0.000276207	0.017503	4.61475e-12	1.01172e-11	1.33025e-05	1.63778e-06	0.000372471	0.000882002	0.065049	0.0041101	0.0554622	0.00389362	0.758213	0.990687
AT1G23150	protein_coding	hypothetical protein		3.22	3.29	3.38	2.83	1.89	1.52	-0.27	4.36	4.27	3.87	1.73	0.11	0.37	4.96	6.17266e-17	2.63816e-17	1.10914e-17	2.83516e-15	4.26267e-10	1.40154e-07	0.3428	5.99536e-21	1.21517e-20	3.97816e-19	7.18599e-09	0.703078	0.214082	1.23257e-22
AT1G23170	protein_coding	transmembrane protein (Protein of unknown function DUF2359%2C transmembrane)		-4.3	-2.57	-1.91	-0.97	-0.81	-1.83	1.72	-1.47	-1.06	-1.14	0.57	1.2	0.54	0.56	1.13403e-10	4.26143e-07	3.29107e-05	0.0170484	0.0471648	9.15659e-05	0.000142259	0.000807127	0.0110831	0.00645522	0.172415	0.0046946	0.260489	0.154626
AT1G23180	protein_coding	ARM repeat superfamily protein		-1.85	-2.64	-2.34	-2.28	-0.95	-0.31	0.27	-2.79	-2.42	-1.71	-0.76	-0.04	0.22	-3.5	1.11085e-12	3.71687e-17	1.14173e-15	2.7351e-15	5.33248e-06	0.104786	0.18383	1.05211e-17	5.44492e-16	1.06699e-11	0.000190407	0.870354	0.334455	1.70586e-20
AT1G23190	protein_coding	Phosphoglucomutase/phosphomannomutase family protein	PGM3	-1.11	-1.24	-0.91	0.23	1.21	1.91	-0.84	-1.49	-1.31	-0.81	-0.29	-0.54	-0.51	-1.78	9.84156e-08	7.47476e-09	3.56456e-06	0.18957	1.97391e-08	3.64183e-13	5.32675e-05	1.16111e-10	2.69016e-09	3.17821e-05	0.123699	0.00534586	0.013873	7.67755e-13
AT1G23200	protein_coding	Plant invertase/pectin methylesterase inhibitor superfamily		-2.17	-2.11	-0.63	1.49	1.22	1.78	-0.3	-2.65	-3.57	-1.73	1.1	-0.63	-0.21	-2.4	1.07246e-05	1.4228e-05	0.12449	0.000391372	0.0034279	7.83958e-05	0.533995	6.59571e-07	3.63437e-09	0.000145173	0.0100131	0.149201	0.704844	3.28592e-06
AT1G23201	protein_coding	GCK domain protein		6.42	9.56	10.09	9.9	8.74	10.33	0	0	1.96	4.97	5.52	0	3.71	8.27	1.88238e-05	1.10008e-10	1.93372e-11	3.84458e-11	3.10751e-09	3.88995e-11	1	1	0.300511	0.00200294	0.000547198	1	0.0697538	1.16141e-08
AT1G23205	protein_coding	Plant invertase/pectin methylesterase inhibitor superfamily protein		-4.62	-5.91	-6.61	-6.68	-4.9	-2.05	1.08	-6.9	-6.95	-6.09	-3.58	-1.07	0.99	-7.01	2.34778e-16	1.23099e-18	1.7987e-19	1.15314e-19	8.83636e-17	7.91284e-08	0.00141344	1.1518e-19	6.71916e-20	5.9251e-19	3.45254e-13	0.00131538	0.00555096	1.18805e-19
AT1G23220	protein_coding	Dynein light chain type 1 family protein		-0.29	0.39	0.64	0.67	0.17	0.03	0.05	-1.43	-0.61	-0.58	-0.71	-0.37	-0.5	-0.12	0.0864424	0.0192661	0.000212319	0.000109646	0.309518	0.881306	0.820124	5.60966e-11	0.000488443	0.000778971	0.000104553	0.0340307	0.0101219	0.463134
AT1G23230	protein_coding	mediator of RNA polymerase II transcription subunit		0.32	0.42	0.38	0.49	0.84	0.1	-0.14	0.37	0.19	0.13	0.25	0.39	-0.54	-0.24	0.0387846	0.00674674	0.0124439	0.00172098	1.14093e-06	0.563113	0.414697	0.0159801	0.211987	0.400602	0.124734	0.0174343	0.00287883	0.106561
AT1G23260	protein_coding	MMS ZWEI homologue 1	MMZ1	0.72	0.96	1.13	1.38	0.85	0.08	-0.23	0.52	0.66	0.43	0.27	-0.04	-0.11	1.1	4.22364e-06	1.23614e-08	2.22702e-10	1.00708e-12	2.60799e-07	0.597985	0.138257	0.000472858	2.05474e-05	0.00346081	0.0745984	0.811725	0.564028	4.62941e-10
AT1G23280	protein_coding	MAK16 protein-like protein		-1.77	-2.65	-3.01	-2.51	0.16	-0.54	0.62	-1.59	-1.8	-1.6	0.15	0.74	0.09	-3.47	8.33185e-09	3.7953e-13	1.33367e-14	1.4387e-12	0.532024	0.0368639	0.0212029	8.62252e-08	5.90458e-09	7.21081e-08	0.581155	0.00526397	0.785006	4.13021e-16
AT1G23290	protein_coding	Ribosomal protein L18e/L15 superfamily protein	RPL27AB	-0.66	-1.09	-1.06	-0.75	0.06	0.22	1	0.95	0.34	-0.02	0.13	0.45	0.58	-0.69	6.21657e-06	1.0969e-10	2.15326e-10	6.14021e-07	0.698724	0.110424	9.46891e-09	4.78932e-09	0.0112949	0.887509	0.380403	0.00205164	0.000281184	2.61853e-06
AT1G23310	protein_coding	glutamate:glyoxylate aminotransferase	GGT1	-2.26	-2.74	-2.93	-3	-2.33	-1.25	-1.44	-2.34	-3.11	-2.97	-1.83	-1.72	-1.05	-2.58	6.12453e-16	1.46029e-18	2.11363e-19	1.22605e-19	5.57413e-16	1.5604e-08	1.91498e-09	2.28077e-16	4.09934e-20	3.15226e-19	1.32571e-12	1.025e-11	3.18674e-06	9.09005e-18
AT1G23330	protein_coding	alpha/beta-Hydrolases superfamily protein		-0.24	0.52	0.79	0.13	-0.12	0.64	-0.35	-2.1	-1.08	0	0.08	-0.24	0.07	0.02	0.331776	0.0319734	0.00138333	0.595405	0.638399	0.0118805	0.189841	1.34855e-10	4.67439e-05	0.990203	0.782794	0.370278	0.846983	0.939701
AT1G23340	protein_coding	carboxyl-terminal proteinase%2C putative (DUF239)		-0.7	-1.28	-5.21	-7.31	-5.63	-0.3	3.36	-3.18	-2.91	-3.76	1.77	3.18	2.23	-2.98	0.221036	0.0328517	1.23298e-06	7.49911e-08	1.42064e-07	0.612613	1.72911e-07	6.96149e-05	9.53096e-05	3.75954e-06	0.00111745	2.61209e-07	0.000244706	0.000161193
AT1G23360	protein_coding	S-adenosyl-L-methionine-dependent methyltransferases superfamily protein	MENG	-0.22	-0.56	-0.41	-1.61	-1.11	0	0.89	0.26	0.12	0.23	0.26	0.7	0.81	-0.18	0.225212	0.00223154	0.0239954	1.76962e-11	1.56163e-07	0.993622	2.21749e-05	0.163024	0.534637	0.208857	0.178651	0.00042325	0.000171892	0.315549
AT1G23380	protein_coding	homeobox protein knotted-1-like 6	KNAT6	-1.4	-1.56	-2.72	-0.86	-0.4	-0.87	1.64	1.89	1.34	0.82	2.03	1.44	1.84	0.46	0.0644855	0.0402245	0.00221669	0.215307	0.562872	0.240217	0.0157382	0.00343877	0.0349772	0.198428	0.00225576	0.0298382	0.0112655	0.505273
AT1G23390	protein_coding	Kelch repeat-containing F-box family protein		1.05	0.23	-1.56	-1.65	-1.71	0.07	-1.62	0.79	0.71	-2.75	-3.18	-1.73	-1.46	0.24	6.87984e-05	0.347683	6.18779e-08	2.08468e-08	1.4665e-08	0.791893	1.99064e-07	0.00196504	0.005071	1.13601e-13	1.07918e-14	2.80411e-08	3.64079e-06	0.326931
AT1G23400	protein_coding	RNA-binding CRS1 / YhbY (CRM) domain-containing protein	CAF2	-1.12	-1.94	-2.75	-3.38	-1.2	-0.59	-0.13	-1.09	-1.33	-2.24	-0.63	0.2	-0.14	-2.15	3.91762e-08	2.42368e-14	7.67571e-19	2.23941e-21	1.1696e-08	0.00139822	0.503571	8.11726e-08	7.93288e-10	6.70558e-16	0.00075489	0.288471	0.537055	1.17702e-15
AT1G23410	protein_coding	Ribosomal protein S27a / Ubiquitin family protein		0.05	0.07	0.09	0.05	0.14	0.21	8.97	0.09	0.07	0.19	0.11	0.12	0.12	0.31	1	1	1	1	1	1	0.0594876	1	1	1	1	1	1	1
AT1G23440	protein_coding	Peptidase C15%2C pyroglutamyl peptidase I-like protein		2.74	3.14	3.04	3.27	2.41	2.26	-1.4	-0.06	0.93	0.51	0.42	-0.61	-0.74	2.49	1.80747e-17	2.56952e-19	7.08957e-19	1.05009e-19	1.95627e-15	2.72002e-14	2.42409e-08	0.7769	9.46188e-06	0.00925463	0.0365741	0.00335124	0.00115667	2.75645e-16
AT1G23450	protein_coding	PPR superfamily protein		-0.13	1.11	1.5	3.74	3.46	3.56	1.32	5.1	1.6	2.11	1.54	2.45	1.01	4.06	0.868569	0.0875149	0.0192506	8.94693e-08	6.39488e-07	5.77332e-07	0.0566436	1.08119e-10	0.0127165	0.000963398	0.0192957	0.000260165	0.189379	1.5964e-08
AT1G23460	protein_coding	Pectin lyase-like superfamily protein		-1.82	-0.98	-0.3	2.08	1.78	2.44	1.08	2.59	0.19	0.41	0.6	1.09	1.11	2.64	0.00101204	0.0508065	0.542547	5.72206e-05	0.000489074	9.78812e-06	0.0388897	2.23939e-06	0.704256	0.409184	0.238942	0.0315193	0.0485503	1.34491e-06
AT1G23465	protein_coding	Peptidase S24/S26A/S26B/S26C family protein		0.32	-0.61	-0.26	-0.52	0.12	-0.47	0.37	-0.77	-0.14	0.15	0.23	0.54	0.05	-1.45	0.552319	0.249752	0.628572	0.316767	0.828803	0.41117	0.541204	0.166383	0.80648	0.781251	0.684657	0.331546	0.958364	0.0110813
AT1G23480	protein_coding	cellulose synthase-like A3	CSLA03	-1.01	-2.99	-5.52	-6.03	-5.08	-2.9	0.45	-0.37	-0.82	-2.83	-2.64	-1.14	-0.02	-1.92	0.000222711	5.67329e-14	5.45465e-20	8.20992e-21	3.59185e-19	5.06749e-13	0.107441	0.160978	0.00220525	2.73549e-13	4.46541e-12	7.94211e-05	0.96115	2.77137e-09
AT1G23490	protein_coding	ADP-ribosylation factor 1	ARF1	-0.16	0.47	1.07	1.39	0.93	-0.03	-0.57	-1.7	-0.77	-0.27	-0.01	-0.5	-0.44	0.19	0.425572	0.0200591	1.58007e-06	8.23412e-09	2.62961e-05	0.910589	0.0097314	7.68152e-11	0.000287376	0.183118	0.960196	0.0189053	0.0595294	0.336407
AT1G23510	protein_coding	OBP32pep protein		5.97	6.25	6.7	5.4	4.46	2.9	-4.55	5.12	5.92	5.92	3.35	0.07	-1.13	7.54	5.4077e-11	1.29251e-11	2.04336e-12	5.96574e-10	9.89826e-08	0.000455205	0.0219182	3.22144e-09	6.96936e-11	8.20972e-11	4.27076e-05	0.957767	0.434723	9.89146e-14
AT1G23520	protein_coding	hypothetical protein (DUF220)		5.75	6.86	8.12	6.23	5.67	5.25	-0.25	2.5	5.05	4.57	1.97	1.56	-2.09	8.03	3.05031e-05	8.33781e-07	2.27134e-08	5.96574e-06	4.38452e-05	0.000228905	0.937157	0.131128	0.000272333	0.00108186	0.258459	0.393524	0.447469	2.84748e-08
AT1G23530	protein_coding	transmembrane protein		-2.01	-2.25	-0.44	1.63	0.56	-0.15	0.42	-1.5	-0.76	0	1.01	0.48	0.91	-1.17	0.000249372	6.24831e-05	0.341616	0.000506133	0.229021	0.775592	0.422461	0.00369188	0.113192	0.999001	0.0335627	0.332144	0.0873679	0.0185442
AT1G23540	protein_coding	Protein kinase superfamily protein	PERK12	-1	1.33	1.25	2.5	2.17	0.61	-0.6	-0.59	-3.78	-2.22	-2.02	-1.08	-1.21	1.14	0.353529	0.152257	0.177883	0.00751836	0.0213711	0.556391	0.615995	0.584683	0.00828153	0.0506442	0.0804099	0.31993	0.351422	0.228678
AT1G23550	protein_coding	similar to RCD one 2	SRO2	1.79	3.85	4.68	4.33	3.56	3.24	-1.98	-2.21	0.26	0.84	1.59	1.57	0.32	4.21	0.00144905	1.02313e-08	1.73013e-10	9.86063e-10	7.9668e-08	6.77309e-07	0.00324035	0.000940271	0.652418	0.121614	0.00565965	0.00650212	0.658674	1.71738e-09
AT1G23560	protein_coding	OBP32pep%2C putative (DUF220)		2.51	6.42	7.18	7.11	5.53	6.83	-1.63	-2.48	0.77	0.81	1.34	1.61	1.64	6.32	0.00493611	1.53785e-10	1.01822e-11	1.40026e-11	9.36139e-09	1.27574e-10	0.279456	0.134558	0.457418	0.418462	0.171631	0.0901275	0.130038	2.38561e-10
AT1G23640	protein_coding	OBP32pep protein		4.8	7.48	9.23	7.75	6.01	10.85	0.01	0.01	-0.01	0.02	0	0.01	0	2.29	0.0595218	0.000878779	5.06275e-05	0.000527082	0.0107459	1.13026e-05	1	1	1	1	1	1	1	0.430945
AT1G23710	protein_coding	hypothetical protein (DUF1645)		2.38	4.47	5.52	4.38	3.04	2.98	-1.05	1.13	1.98	3.49	1.81	1.18	0.15	4.88	8.37647e-08	2.97568e-14	1.57715e-16	5.53829e-14	6.68233e-10	1.87834e-09	0.0132679	0.00367656	2.85713e-06	2.35835e-11	2.15816e-05	0.00339935	0.77101	3.32851e-15
AT1G23730	protein_coding	beta carbonic anhydrase 3	BCA3	0.46	1.12	1.75	1.23	-0.05	-1.79	-3.08	-1.5	-0.66	-0.76	-1.93	-3.47	-2.7	0.73	0.178646	0.00116163	2.52759e-06	0.000426871	0.897403	1.18581e-05	3.70122e-09	0.000102713	0.05632	0.0284181	2.96941e-06	6.72639e-11	9.84991e-08	0.0295096
AT1G23740	protein_coding	Oxidoreductase%2C zinc-binding dehydrogenase family protein	AOR	-7.16	-8.05	-6.57	-3.9	-2.19	-0.62	-1	-5.7	-6.16	-4.64	-2.14	-1.67	-0.69	-7.1	6.82617e-25	6.60156e-26	6.0066e-24	3.03343e-18	3.68711e-11	0.0157874	0.000310833	1.28275e-22	2.10414e-23	5.44168e-20	1.41185e-10	4.60849e-08	0.0153125	8.03043e-25
AT1G23750	protein_coding	Nucleic acid-binding%2C OB-fold-like protein		-3.38	-3.3	-3.16	-2.55	-1.24	0.29	0.08	-3.69	-4.83	-4.35	-2.63	-1.03	-0.12	-4.4	1.16361e-11	1.55266e-11	4.05631e-11	2.91883e-09	0.000446526	0.402452	0.845273	2.13872e-12	6.92444e-15	3.30902e-14	3.79165e-09	0.00404064	0.804043	7.19743e-14
AT1G23760	protein_coding	BURP domain-containing protein	JP630	-0.79	-3.28	-5.35	-5.33	-2.95	2.38	-0.14	0.65	-0.21	-1.25	-5.34	-3.21	-1.48	-1.57	0.572863	0.0593601	0.014719	0.010939	0.0640525	0.0730317	0.935161	0.652263	0.887621	0.375966	0.00876005	0.0514189	0.393157	0.284028
AT1G23780	protein_coding	F-box family protein		0.71	0.62	0.57	1.12	0.86	0.89	-0.48	0.57	0.55	0.41	0.19	-0.22	-0.35	0.19	2.85431e-08	3.61858e-07	2.1975e-06	1.38845e-13	4.22608e-10	3.39562e-10	0.000108885	2.39116e-06	4.24116e-06	0.000352258	0.0980568	0.0565695	0.00542304	0.0787103
AT1G23790	protein_coding	dicer-like protein (DUF936)		-2.85	-5.76	-2.83	-0.61	-5.75	0.57	4.93	-5.75	-5.76	-2.51	-2.3	-0.22	1.54	-3.49	0.0191286	0.00137068	0.0181657	0.4992	0.000467883	0.516952	1.18982e-06	0.00167704	0.000977177	0.0187953	0.0307659	0.824371	0.0975559	0.01077
AT1G23800	protein_coding	aldehyde dehydrogenase 2B7	ALDH2B7	2.37	3.26	3.54	6.03	5.48	7.17	0.41	-2.84	-0.82	-0.15	1.7	1.15	0.92	1.69	6.12979e-05	3.1073e-07	6.10812e-08	8.58959e-13	1.32601e-11	8.74683e-14	0.531064	0.000204569	0.166428	0.811737	0.00369193	0.0481214	0.160405	0.00260847
AT1G23820	protein_coding	spermidine synthase	SPDS1	-0.45	-0.55	-0.83	-0.37	0.7	0	0.23	0.16	-0.08	-0.44	0.55	0.67	0.11	-1.17	0.0167232	0.00340561	2.90545e-05	0.0456019	0.000347002	0.988419	0.274934	0.396827	0.68663	0.0194376	0.00541797	0.000903474	0.666604	6.71493e-08
AT1G23830	protein_coding	transmembrane protein		0.36	0.87	0.87	0.25	0.32	-0.16	-2.88	-1.04	-0.55	0.29	-0.34	-0.21	-0.27	0.38	0.452264	0.0588524	0.0570052	0.589279	0.513721	0.755592	8.37884e-06	0.0373764	0.255356	0.54854	0.509908	0.696159	0.671316	0.414788
AT1G23840	protein_coding	transmembrane protein		1.61	-0.06	-1.05	-1.84	-0.84	-0.82	-3.5	0.65	0.83	0.69	0.46	0.35	-0.49	-0.64	0.00546171	0.922606	0.0734538	0.00322694	0.155348	0.182972	2.18476e-05	0.260617	0.147074	0.226107	0.458642	0.587845	0.506499	0.276417
AT1G23850	protein_coding	transmembrane protein		0.95	2.95	2.38	3.75	1.63	-0.22	-1.91	-1.54	1.17	1.74	1.08	-0.04	-0.51	2.63	0.0975391	1.60543e-06	4.96113e-05	1.4738e-08	0.00448894	0.741676	0.0113366	0.0282795	0.0397194	0.00239927	0.0665547	0.960205	0.517605	1.22205e-05
AT1G23860	protein_coding	RS-containing zinc finger protein 21	RSZ21	1.51	1.15	0.54	0.07	0.43	0.56	0.49	2.59	2.53	1.93	0.95	0.91	0.74	2.14	6.91684e-16	2.36917e-12	3.802e-05	0.547555	0.00086371	4.61523e-05	0.000369277	2.12071e-23	4.77235e-23	5.27864e-19	1.5464e-09	4.85595e-09	1.93308e-06	7.99572e-21
AT1G23870	protein_coding	trehalose-phosphatase/synthase 9	TPS9	6.22	6.3	4.57	2.78	2.38	4.02	0.21	5.79	5.78	2.75	0.43	1.16	0.49	6.2	4.15136e-18	2.54995e-18	7.83275e-15	1.76804e-09	8.51321e-08	1.01969e-12	0.648384	2.71316e-17	2.94273e-17	3.42861e-09	0.284698	0.00378504	0.2885	3.68718e-18
AT1G23880	protein_coding	NHL domain-containing protein		-2.53	-2.97	-3.25	-2.88	-1.76	-1.28	0.14	-1.23	-1.54	-3.05	-1.66	-0.75	-0.97	-1.22	1.34052e-08	4.5917e-10	7.23751e-11	6.70573e-10	7.11464e-06	0.000661124	0.749428	0.000786641	4.95461e-05	2.12397e-10	2.463e-05	0.0378454	0.0157855	0.000812513
AT1G23890	protein_coding	NHL domain-containing protein		-0.35	-1.08	-1.66	-1.85	-0.98	-0.94	0.54	0.09	0.26	0.46	0.74	0.67	0.63	-1.05	0.250473	0.00067878	2.12563e-06	2.78819e-07	0.00179689	0.00361481	0.0952895	0.772762	0.387782	0.122238	0.0159295	0.0306471	0.0670216	0.000991987
AT1G23900	protein_coding	gamma-adaptin 1	GAMMA-ADAPTIN 1	1.14	1.89	1.97	1.77	1.1	0.51	-0.38	0.34	0.85	0.86	0.66	0.11	-0.2	2.08	1.31986e-08	1.66078e-14	4.42433e-15	1.13526e-13	3.75064e-08	0.0039949	0.0379155	0.0461014	5.03071e-06	4.29741e-06	0.000344114	0.561465	0.343503	9.1944e-16
AT1G23935	protein_coding	apoptosis inhibitory protein		-1.72	0.02	-0.1	-0.7	-1.24	-0.06	2.58	-2.09	-0.67	0	0.07	1.42	1.06	1.11	0.000174276	0.958402	0.800452	0.0800213	0.00315304	0.901093	1.08922e-07	1.94693e-05	0.0969794	0.996703	0.884551	0.000640599	0.0169333	0.00456941
AT1G23950	protein_coding	hypothetical protein (DUF626)		1.09	1.1	1.1	0.89	0.96	0.51	0.01	0	0.28	0.47	0.48	0.14	-0.11	0.39	2.95097e-14	1.46977e-14	1.43184e-14	1.02338e-11	1.98677e-12	7.15668e-06	0.943113	0.985949	0.0067842	1.88076e-05	2.27394e-05	0.202693	0.355539	0.000211275
AT1G23960	protein_coding	hypothetical protein (DUF626)		2.2	2	1.81	1.68	1.3	1.26	-0.3	2.11	1.78	1.29	0.71	0.19	0.11	1.55	8.15736e-24	1.47795e-22	5.0965e-21	6.64562e-20	6.17588e-16	3.2362e-15	0.00925045	3.38649e-23	8.64679e-21	5.25902e-16	1.94064e-08	0.0826981	0.387709	6.48145e-19
AT1G23970	protein_coding	hypothetical protein (DUF626)		0.51	0.54	0.84	0.7	0.11	0.16	-0.65	-0.82	-1.14	-0.59	-0.7	-1.31	-0.9	-0.95	0.0107773	0.00642721	5.3414e-05	0.000506677	0.604577	0.451119	0.00296145	0.000126648	5.6184e-07	0.00401689	0.00104374	8.18954e-08	0.00017199	1.28272e-05
AT1G23980	protein_coding	RING/U-box superfamily protein		-1.04	-1.26	-1.74	-1.29	-0.47	-0.47	0.44	-0.43	-0.5	-0.17	-0.22	0.34	0.55	-1.25	0.00653308	0.00117086	2.67543e-05	0.00078858	0.197674	0.220181	0.272055	0.244658	0.173056	0.658266	0.588831	0.377696	0.195464	0.00130108
AT1G23995	protein_coding	transcription factor		3.99	2.88	-3.7	0.12	-2	-3.68	1.45	2.45	3.79	2.23	1.08	0.1	-0.25	3.03	0.000444222	0.00885415	0.0554275	0.928666	0.186982	0.0574723	0.258497	0.0293732	0.000806791	0.0448064	0.383615	0.954821	0.897998	0.00628581
AT1G24020	protein_coding	MLP-like protein 423	MLP423	-4.15	-7.16	-10.1	-6.88	-5.45	0.06	5.39	-3.47	-6.46	-7.22	-1.72	1.08	2.08	-6.54	4.12599e-08	4.52326e-10	1.45212e-10	2.02814e-10	6.55172e-10	0.910784	3.585e-12	4.4476e-07	4.56746e-10	5.91323e-11	0.000941314	0.0215018	0.000131537	1.39435e-09
AT1G24030	protein_coding	Protein kinase superfamily protein		-0.81	-1.54	-1.82	-3.58	-1.89	-0.01	0.51	1.33	0.28	0.12	-0.61	-0.1	0.76	-1.36	0.0904916	0.00239673	0.000525221	8.97141e-08	0.00030469	0.984942	0.316839	0.00422587	0.544594	0.80347	0.215715	0.850434	0.156485	0.00653922
AT1G24040	protein_coding	Acyl-CoA N-acyltransferases (NAT) superfamily protein		-0.29	-0.48	-1.49	-2.27	-1.19	-0.88	-0.82	-0.41	-0.49	-1.02	-0.88	-0.45	-0.72	-1	0.0658509	0.00298599	3.29594e-12	2.2009e-17	2.12319e-09	2.06568e-06	1.11272e-05	0.0117998	0.00257626	5.27878e-08	1.97973e-06	0.00809847	0.000185422	6.44149e-08
AT1G24050	protein_coding	RNA-processing%2C Lsm domain-containing protein		0.54	0.51	0.62	0.55	0.6	0.39	0.45	0.61	0.68	0.49	0.4	0.44	0.19	0.45	1.09817e-06	3.25733e-06	5.4563e-08	6.91152e-07	1.59125e-07	0.000265917	7.81118e-05	1.0438e-07	1.03358e-08	7.19551e-06	0.000225524	7.40847e-05	0.0972455	2.05065e-05
AT1G24070	protein_coding	cellulose synthase-like A10	CSLA10	-6.96	-6.95	-6.96	-3.3	0.69	1.28	4.68	-2.21	-6.93	-6.96	-1.12	2.06	2.18	-3.94	0.000234799	0.000219135	0.000209043	0.00272627	0.358336	0.0874426	1.08466e-06	0.0236043	0.000153921	5.58941e-05	0.183372	0.00681397	0.00932661	0.00206021
AT1G24090	protein_coding	RNase H family protein		-2.65	-3.38	-3.23	-2.5	1.77	0.63	1.8	-1.49	-1.35	-1.85	-0.15	4.56	0.61	-3	7.3959e-05	6.32475e-06	8.72015e-06	7.02258e-05	0.000299144	0.208096	0.000521634	0.00835032	0.0135951	0.000984299	0.787944	1.74825e-11	0.290955	3.33853e-05
AT1G24095	protein_coding	Putative thiol-disulfide oxidoreductase DCC		-0.83	1.05	1.64	1.76	2.94	1.21	0.96	-3.02	-0.53	-0.82	2.89	3.91	1.04	1.34	0.201436	0.0699957	0.00493709	0.00258886	4.88662e-06	0.0447524	0.132331	0.000468176	0.410093	0.196166	1.05591e-05	6.52472e-08	0.128357	0.0217454
AT1G24100	protein_coding	UDP-glucosyl transferase 74B1	UGT74B1	-0.81	1.31	2.31	0.69	-0.2	0.04	-0.68	-2.37	-0.67	0.96	0.26	0.43	0.04	1.63	0.0113749	9.29996e-05	3.57983e-09	0.0286637	0.548431	0.926978	0.0501487	4.12293e-09	0.0352259	0.0033621	0.450901	0.206692	0.943506	3.40291e-06
AT1G24120	protein_coding	ARG1-like 1	ARL1	-1.38	-2.1	-2.23	-1.72	-1.02	-1.41	-0.38	0.04	-0.72	-1.04	-0.61	-0.57	-0.41	-1.87	7.63765e-12	3.34059e-17	5.31659e-18	1.38977e-14	2.14065e-08	1.42503e-11	0.0216865	0.804753	1.26732e-05	1.06443e-08	0.000207423	0.000544426	0.0196277	1.08593e-15
AT1G24140	protein_coding	Matrixin family protein		0.95	3.83	5.2	3.36	1.69	1.73	-3.96	-1.72	1.09	2.96	0.88	0.99	-0.45	4.29	0.108275	7.39805e-08	1.6828e-10	7.72078e-07	0.00517373	0.00534867	1.95167e-05	0.0111426	0.0644827	7.79537e-06	0.152823	0.112221	0.560679	8.52482e-09
AT1G24145	protein_coding	transmembrane protein		0.62	0.45	1.96	0.02	0.53	0.42	-4.69	-0.08	0.73	2.33	0.41	0.55	-0.63	0.32	0.301926	0.442127	0.00137237	0.974027	0.381926	0.506867	7.0638e-07	0.90603	0.222571	0.000285324	0.527212	0.393596	0.396178	0.592405
AT1G24147	protein_coding	transmembrane protein		-5.99	-6.47	-4.34	-3.85	-2.13	-2.42	-4.02	-7.75	-5.13	-3.52	-3.92	-2.67	-2.29	-10.63	1.96973e-08	6.56799e-09	1.32667e-06	6.8264e-06	0.00437977	0.0019341	1.46248e-05	1.19285e-09	1.66146e-07	2.53315e-05	1.06702e-05	0.000899645	0.00688054	1.71536e-10
AT1G24148	protein_coding	hypothetical protein		-4.06	-6.29	-3.4	-3.35	-2.01	-0.59	-2.54	-6.21	-5.24	-3.25	-3.2	-2.54	-1.57	-7.92	3.93435e-12	5.38956e-16	1.3559e-10	1.9228e-10	4.9654e-06	0.14271	3.55477e-07	8.72929e-16	1.55139e-14	4.89789e-10	1.584e-09	1.7844e-07	0.000715284	3.011e-17
AT1G24150	protein_coding	formin homologue 4	FH4	0.65	1.25	3.68	1.29	-0.21	0.36	-2.21	-1.11	-0.12	2.04	-0.52	0.08	-1.28	0.51	0.0746009	0.000884288	2.17764e-12	0.000662494	0.587445	0.352979	2.40077e-06	0.00428182	0.754176	1.24506e-06	0.179172	0.864558	0.00365794	0.154057
AT1G24160	protein_coding	triadin		2.74	1.39	-0.39	-1.83	-0.21	0.22	-0.18	2.35	2.28	0.86	0.04	0	-0.17	1.32	2.41095e-12	5.46541e-06	0.158416	4.29713e-08	0.468915	0.453218	0.576647	1.2747e-10	2.67172e-10	0.00278564	0.908303	1	0.655625	1.27684e-05
AT1G24170	protein_coding	Nucleotide-diphospho-sugar transferases superfamily protein	LGT9	-0.43	-0.65	0.2	-1.74	-1.4	-1.09	0.28	0.42	-0.18	-0.38	-1.85	-1.33	-0.26	0.1	0.0714423	0.00686654	0.405116	3.85695e-09	4.78101e-07	4.68659e-05	0.30217	0.0801556	0.45325	0.117993	2.74193e-09	2.55302e-06	0.373726	0.663848
AT1G24180	protein_coding	Thiamin diphosphate-binding fold (THDP-binding) superfamily protein	IAR4	0.68	1.51	1.78	1.68	1.44	1.21	-0.62	0.91	1.08	0.83	0.43	-0.43	-0.52	2.29	0.000224632	2.28423e-11	2.25725e-13	1.49258e-12	1.57731e-10	2.01828e-08	0.00131931	2.601e-06	9.67761e-08	1.29774e-05	0.0202897	0.0226543	0.0102316	1.55921e-16
AT1G24190	protein_coding	SIN3-like 3	SNL3	1.01	1.29	1.53	1.17	0.5	-0.13	-0.41	0.35	0.48	0.5	0.14	-0.16	-0.5	0.69	7.49533e-06	7.17129e-08	1.38343e-09	5.23504e-07	0.0168659	0.564089	0.0662626	0.0929909	0.020746	0.0181811	0.540903	0.48186	0.038492	0.00105361
AT1G24210	protein_coding	Paired amphipathic helix (PAH2) superfamily protein		-0.31	-1.13	-1.21	-1	0.19	0.05	-0.28	0.09	-0.36	-0.08	-0.12	-0.13	-0.85	-2.07	0.476017	0.0111936	0.00684794	0.0211175	0.669642	0.916891	0.5726	0.854368	0.404893	0.855769	0.801835	0.785182	0.0909252	5.49144e-05
AT1G24240	protein_coding	Ribosomal protein L19 family protein		0.9	0.46	0.61	0.43	0.54	0.31	0.12	0.08	0.56	0.79	0.63	0.59	0.09	-0.13	0.000111171	0.0357277	0.00592138	0.0509762	0.0151074	0.180629	0.642058	0.741699	0.0119443	0.000616485	0.00679325	0.0122945	0.759666	0.573315
AT1G24265	protein_coding	bZIP transcription factor%2C putative (DUF1664)		-0.32	-2.45	-1.88	-1.67	-0.15	0.62	0.76	0.29	-0.23	-0.34	-0.07	0.75	0.97	-2.23	0.381417	1.41981e-07	8.64069e-06	3.66218e-05	0.682552	0.0904676	0.0460179	0.427527	0.536123	0.343126	0.87566	0.0422847	0.0173681	8.83537e-07
AT1G24267	protein_coding	bZIP transcription factor%2C putative (DUF1664)		-0.48	-0.5	-0.16	0.18	0.68	-0.01	-0.04	-0.54	-0.52	-0.23	0.36	0.21	0.18	-1.09	2.10078e-05	9.17642e-06	0.117805	0.0777543	3.55031e-08	0.946732	0.739009	3.61568e-06	7.05513e-06	0.0336756	0.00124149	0.0581212	0.14232	1.13782e-13
AT1G24270	protein_coding	hypothetical protein		-5.24	-1.05	0.69	-5.21	-0.48	0.53	-5.23	-3.15	-1.26	0.47	-0.25	1.08	-0.87	1.38	0.0213476	0.459406	0.586016	0.0147785	0.727927	0.700329	0.0217833	0.0806119	0.383097	0.720414	0.875121	0.417451	0.624996	0.262757
AT1G24280	protein_coding	glucose-6-phosphate dehydrogenase 3	G6PD3	-2.56	-3.01	-2.9	-1.18	-0.04	-0.02	-0.28	-3.21	-2.39	-1.51	-0.75	-0.04	-0.11	-2.42	1.78018e-11	3.17127e-13	7.16552e-13	4.3057e-05	0.889429	0.94325	0.344796	1.01448e-13	7.93478e-11	9.50894e-07	0.00840618	0.916319	0.763	7.72544e-11
AT1G24290	protein_coding	AAA-type ATPase family protein		-2.01	-3.3	-3.36	-2.92	-2.47	-1.81	0.58	-0.26	-0.88	-0.71	-0.23	-0.03	-0.57	-1.5	5.49604e-11	2.87784e-16	1.7588e-16	3.83726e-15	2.96124e-13	1.61971e-09	0.0151425	0.247698	0.000233344	0.00223392	0.340612	0.916319	0.0296671	3.88659e-08
AT1G24300	protein_coding	GYF domain-containing protein		0.82	0.81	0.86	0.99	0.51	0.1	0.02	0.79	0.58	0.52	0.51	0.09	-0.05	0.65	9.49456e-10	1.07102e-09	2.8508e-10	6.72164e-12	2.34352e-05	0.404094	0.909319	3.40429e-09	2.24953e-06	1.38155e-05	2.86403e-05	0.454992	0.735174	1.87364e-07
AT1G24310	protein_coding	nuclear pore complex protein		-1.48	-1.93	-1.7	-1.38	0.32	-0.37	0.69	-0.89	-0.64	-0.39	0.65	1.24	0.17	-1.79	4.54474e-09	6.30643e-12	1.37741e-10	1.79229e-08	0.117072	0.0822071	0.00219602	6.15051e-05	0.00241941	0.0615915	0.00272009	3.48739e-07	0.50811	4.74736e-11
AT1G24330	protein_coding	ARM repeat superfamily protein		-1.11	-0.59	0.05	0.32	-0.45	0	-0.6	-1.19	-1.22	-0.98	-0.13	-0.64	-0.38	-0.56	2.85785e-07	0.00198381	0.781992	0.0769684	0.0173529	0.994445	0.00381445	8.27106e-08	4.42598e-08	3.05732e-06	0.54127	0.00140458	0.0805274	0.00330765
AT1G24340	protein_coding	FAD/NAD(P)-binding oxidoreductase family protein	EMB2421	0.49	-0.16	-0.94	-1.93	-1.9	-0.8	-0.51	0.21	-0.16	-0.78	-1.67	-1.21	-0.62	-0.91	0.00552554	0.358107	1.12926e-06	3.53654e-14	1.08896e-13	3.82595e-05	0.00694475	0.2357	0.369751	3.18822e-05	9.24567e-12	2.40138e-08	0.00232969	2.36229e-06
AT1G24350	protein_coding	Acid phosphatase/vanadium-dependent haloperoxidase-related protein		1.61	1.98	1.86	1.24	0.51	0.65	-0.26	0.86	1.28	0.84	0.25	-0.05	0.08	2.42	2.25165e-11	6.2835e-14	3.59201e-13	1.36075e-08	0.0068098	0.00101509	0.2037	1.96026e-05	8.77081e-09	2.6667e-05	0.20232	0.824411	0.754629	1.51223e-16
AT1G24360	protein_coding	NAD(P)-binding Rossmann-fold superfamily protein		0.12	0.25	0.2	0.05	0.48	0.29	0.41	-0.38	0.24	0.13	0.39	0.43	0.24	-0.23	0.32582	0.0336583	0.0927062	0.68514	0.000144135	0.0191782	0.0018279	0.00217105	0.0422357	0.283155	0.00194661	0.000865798	0.0837093	0.0553291
AT1G24400	protein_coding	lysine histidine transporter 2	LHT2	0.16	-0.5	-1.01	-0.73	-0.11	-0.45	-0.2	0.73	0.49	0	0.15	0.47	0.25	0.48	0.544843	0.0606553	0.000327251	0.00665059	0.701297	0.107448	0.504005	0.00668128	0.0649779	1	0.608052	0.0886849	0.450723	0.0626443
AT1G24440	protein_coding	RING/U-box superfamily protein		2.04	1.98	1.09	1.16	1	1.2	-0.05	1.5	1.9	0.62	1.27	1.05	0.46	2.36	2.35182e-15	5.41414e-15	4.56405e-08	9.70324e-09	4.20269e-07	1.4689e-08	0.81759	2.32774e-11	2.43919e-14	0.000555193	4.0659e-09	2.83103e-07	0.02091	2.25755e-17
AT1G24450	protein_coding	Ribonuclease III family protein	NFD2	-0.16	-1.16	-1.39	-1.13	0.24	0.16	0.23	0.46	0.45	0.4	0.58	0.82	0.63	-0.91	0.495448	4.20194e-06	1.48659e-07	5.06157e-06	0.293385	0.513128	0.355699	0.0407214	0.0451176	0.0752764	0.0126885	0.000662921	0.0132755	0.000150521
AT1G24460	protein_coding	TGN-related%2C localized SYP41 interacting protein	TNO1	0.61	1.2	1.22	1.58	0.83	0	-0.11	-0.51	-0.11	-0.12	0.19	0.31	-0.2	0.52	0.000296341	9.41193e-10	6.62365e-10	6.92333e-13	3.39849e-06	0.988158	0.542094	0.00200076	0.510163	0.472175	0.26873	0.0684156	0.307053	0.0015169
AT1G24470	protein_coding	beta-ketoacyl reductase 2	KCR2	-2.51	-4.68	-4.95	-2.59	0.06	0.91	-1.53	-3.1	-2.33	-1.6	0.75	0.25	-0.18	-4	3.73258e-07	7.26156e-12	3.18398e-12	1.50244e-07	0.879674	0.0243921	0.000721309	1.21363e-08	1.10919e-06	0.000191828	0.0668902	0.560333	0.731096	1.92118e-10
AT1G24490	protein_coding	OxaA/YidC-like membrane insertion protein	ALB4	0.33	-0.08	-0.58	-0.32	0.52	0.38	-0.25	-1.15	-0.95	-1	-0.35	0.09	-0.53	-1.58	0.0594149	0.645127	0.00139096	0.0701589	0.00428949	0.0371522	0.207332	4.03389e-08	1.48429e-06	6.57216e-07	0.0619886	0.671732	0.0102307	1.3721e-11
AT1G24510	protein_coding	TCP-1/cpn60 chaperonin family protein		-0.2	-0.91	-1.22	-0.78	0.29	-0.26	0.63	0.93	0.62	0.12	0.36	0.59	0.2	-0.77	0.331509	4.2142e-05	2.61353e-07	0.000316026	0.166795	0.231152	0.00568644	3.40146e-05	0.00373592	0.578871	0.103946	0.00839146	0.435319	0.000383523
AT1G24520	protein_coding	homolog of Brassica campestris pollen protein 1	BCP1	6.96	7.32	6.26	7.38	8.24	7.51	0	5.24	7.16	6.47	5.5	4.53	1.8	7.68	1.19907e-05	3.38147e-06	9.11886e-05	2.73214e-06	2.91094e-07	4.01854e-06	1	0.00191459	6.48734e-06	5.12212e-05	0.00109909	0.010385	0.428982	1.16951e-06
AT1G24530	protein_coding	Transducin/WD40 repeat-like superfamily protein		4.08	2.8	2.16	2.41	2.57	2.02	0.29	3.31	3.37	3.03	1.93	2.1	1.75	2.71	6.07404e-18	2.73896e-13	2.71327e-10	1.59459e-11	5.33622e-12	4.6334e-09	0.365375	2.88646e-15	1.66022e-15	4.98755e-14	1.41872e-08	2.68175e-09	7.69587e-07	6.63418e-13
AT1G24560	protein_coding	paramyosin		1.41	1.41	1.31	1.27	0.82	0.78	-0.6	1.65	1.25	0.68	0.02	-0.39	-0.44	1.24	1.09356e-15	1.06163e-15	9.35282e-15	2.40539e-14	7.65706e-09	3.69335e-08	1.15429e-05	7.79843e-18	5.6752e-14	3.96546e-07	0.91343	0.00203732	0.00153231	4.70343e-14
AT1G24570	protein_coding	transmembrane protein%2C putative (DUF707)		0.78	2.19	2.78	2.54	1.31	1.99	1.11	-0.89	0.21	0.57	1.58	0.92	1.58	2.35	0.300449	0.00253133	0.000176277	0.000533736	0.0728601	0.0078826	0.168123	0.31341	0.801319	0.456997	0.0345601	0.235907	0.058624	0.00138333
AT1G24575	protein_coding	DEAD-box ATP-dependent RNA helicase-like protein		-1.12	0	0.96	2.07	1.88	0.52	-2	-4.84	-4.22	-3.74	-3.21	-2.98	-0.84	-4.81	0.0156984	0.998346	0.027713	1.43243e-05	7.62895e-05	0.260819	0.000191838	3.34307e-10	1.35294e-09	4.74281e-09	1.16905e-07	3.57412e-07	0.113387	5.42246e-10
AT1G24577	protein_coding	hypothetical protein		-0.56	-2.33	-2.28	-1.31	-0.22	-0.35	0.92	0.66	0.45	0.62	0.76	0.11	0.86	-1.4	0.323643	0.000404206	0.000453129	0.0233402	0.69973	0.555578	0.119385	0.235481	0.418761	0.26189	0.18386	0.871245	0.179445	0.0185783
AT1G24580	protein_coding	RING/U-box superfamily protein		-6.52	-7.43	-5.67	-2.82	0.25	3.18	-1.18	-6.71	-10.89	-3.68	-0.67	-1.24	0.64	-7.79	4.98725e-13	1.51169e-13	1.7525e-12	9.04384e-08	0.557035	4.41148e-09	0.00949559	5.05842e-13	1.6361e-14	7.82961e-10	0.120627	0.00547356	0.187221	2.18705e-13
AT1G24600	protein_coding	hypothetical protein		1.07	1.85	3.51	3.92	3.06	5.2	0.83	2.32	2	1.91	1.12	0.88	0.96	1.97	0.00851457	1.24206e-05	1.05166e-11	6.27284e-13	5.96677e-10	1.86155e-15	0.0572751	2.49111e-07	3.83766e-06	8.76719e-06	0.00716523	0.0349594	0.0375132	4.93621e-06
AT1G24610	protein_coding	Rubisco methyltransferase family protein		-0.43	-0.99	-1.2	-1.4	-0.94	-0.74	0.05	-0.12	-0.33	-0.79	-0.77	-0.08	-0.31	-0.79	0.00135712	6.85365e-10	4.11149e-12	5.67334e-14	3.62606e-09	1.07837e-06	0.757166	0.352545	0.0130623	1.324e-07	4.47911e-07	0.577	0.0423273	1.08157e-07
AT1G24625	protein_coding	zinc finger protein 7	ZFP7	-0.45	-0.34	-0.59	1.25	0.55	-0.66	-0.12	-2.95	-1.15	-0.86	0.8	0.41	0.15	-1.39	0.033196	0.102802	0.0054881	1.82189e-07	0.010712	0.00316149	0.646343	3.55641e-16	1.7398e-06	0.000135635	0.000425348	0.0677545	0.57109	3.84217e-08
AT1G24706	protein_coding	THO2	THO2	0.12	0.44	0.51	0.45	0.39	0.26	0.1	0.43	0.18	-0.01	0.01	0.11	0.08	0.51	0.292247	0.000199933	3.27124e-05	0.000179541	0.00122147	0.031382	0.430188	0.000397743	0.114	0.965402	0.950507	0.373792	0.605816	2.97656e-05
AT1G24735	protein_coding	S-adenosyl-L-methionine-dependent methyltransferases superfamily protein		-1.62	-6.04	-2.85	-1.71	-2.68	-3.4	-0.15	-2.3	-1.31	-0.56	0.19	-1.29	-0.59	-5.13	0.00847066	2.09532e-08	4.57413e-05	0.00454211	7.06146e-05	1.02782e-05	0.832777	0.000576762	0.0270886	0.328612	0.762789	0.0340776	0.402431	1.33601e-07
AT1G24764	protein_coding	microtubule-associated proteins 70-2	MAP70-2	-0.34	-1.4	-1.8	-1.95	-0.82	-0.87	1.53	1.75	1.27	1.07	1.06	1.69	1.25	0.33	0.082645	6.80253e-09	1.46205e-11	1.83691e-12	9.63793e-05	6.68719e-05	3.2e-09	9.71241e-12	2.57373e-08	1.01747e-06	2.30669e-06	1.14824e-10	5.7706e-07	0.0871632
AT1G24793	protein_coding	UDP-3-O-acyl N-acetylglycosamine deacetylase family protein	LpxC1	2.35	2.13	1.95	1.99	1.81	0.6	0.11	0.98	1.87	1.82	1.95	2.05	0.8	2.11	1.29096e-13	1.64061e-12	1.85211e-11	1.17312e-11	2.29726e-10	0.010467	0.688183	4.31781e-05	6.91196e-11	1.84985e-10	8.8465e-11	3.34926e-11	0.00227132	2.1403e-12
AT1G24800	protein_coding	F-box family protein		-2.15	-0.58	0.65	-0.18	1.44	0.75	-1.92	-6.97	-6.91	-1.23	-0.47	0.7	0.53	-0.41	0.220705	0.70011	0.662056	0.904841	0.322888	0.64053	0.277981	0.0178714	0.0137954	0.43171	0.78436	0.668958	0.796062	0.781361
AT1G24851	protein_coding	hypothetical protein		2.08	1.52	1.39	0.74	0.58	1.49	0.91	-0.3	1.28	0.04	0.44	2	0.23	1.83	0.0653452	0.172541	0.210908	0.517739	0.624873	0.204923	0.485875	0.818737	0.261872	0.979612	0.736402	0.0930418	0.899298	0.100883
AT1G24880	protein_coding	UDP-3-O-acyl N-acetylglycosamine deacetylase family protein	LpxC2	1.9	1.15	1.01	1.17	0.21	0.3	0.79	3.07	2.65	2.4	1.58	0.49	1.23	1.72	5.9028e-13	1.12998e-07	1.4231e-06	9.16345e-08	0.281499	0.134347	0.000227089	4.83451e-19	3.93556e-17	1.17218e-15	3.22165e-10	0.0162889	5.53745e-07	7.45777e-12
AT1G24881	protein_coding	F-box family protein		2.05	2.27	2.13	2.12	1.38	0.75	-1.36	1.42	1.07	0.98	-0.09	-0.95	-0.76	0.65	4.19654e-08	3.75739e-09	1.58527e-08	1.71458e-08	5.41879e-05	0.0223768	0.000206052	3.27507e-05	0.0011033	0.0026371	0.817435	0.005574	0.0407436	0.0382956
AT1G24996	protein_coding	hypothetical protein		0.82	0.34	0.48	0.95	0.26	-0.09	0.6	1.37	0.85	1.21	0.74	0.09	0.67	0.59	4.60627e-07	0.0179791	0.00113236	2.08565e-08	0.0732849	0.567	0.000256971	2.40403e-12	2.6166e-07	8.91482e-11	6.74404e-06	0.562983	0.00011146	0.000113288
AT1G25054	protein_coding	UDP-3-O-acyl N-acetylglycosamine deacetylase family protein	LpxC3	1.91	1.44	1.85	0.63	1.09	0.54	0.33	2.6	2.32	1.89	1.28	1.69	0.79	1.97	1.37868e-06	0.000126971	2.09652e-06	0.0775569	0.00316683	0.159942	0.428093	1.9527e-09	2.72358e-08	1.76886e-06	0.000832027	2.21739e-05	0.0603317	7.25274e-07
AT1G25055	protein_coding	F-box family protein		0.73	1.13	1.47	1.52	1.07	0.68	-0.12	0.34	0.68	0.81	0.71	0.12	-0.08	0.84	0.000384709	3.30359e-07	1.12022e-09	5.18742e-10	1.56983e-06	0.00113496	0.59594	0.0826427	0.00090081	0.000112001	0.000802998	0.583969	0.780031	5.63196e-05
AT1G25141	protein_coding	F-box associated ubiquitination effector family protein		1.62	1.56	0.99	1.28	0.86	-0.31	-0.04	-0.58	1.09	1.18	1.46	1.18	0.55	1.35	2.22792e-09	4.74911e-09	3.26356e-05	3.19378e-07	0.000253949	0.189459	0.906061	0.0147558	8.53135e-06	2.05428e-06	5.74224e-08	4.10631e-06	0.0348356	1.24091e-07
AT1G25145	protein_coding	UDP-3-O-acyl N-acetylglycosamine deacetylase family protein	LpxC4	1.95	1.41	1.49	1.33	1.32	0.56	0.33	2.26	2.23	1.84	1.35	1.8	0.71	1.72	3.55826e-09	2.18016e-06	7.74704e-07	6.20283e-06	8.99442e-06	0.0444313	0.267088	1.10118e-10	1.55356e-10	1.64026e-08	1.07872e-05	6.38114e-08	0.0222468	4.88647e-08
AT1G25150	protein_coding	F-box family protein		0.54	0.71	1.83	1.64	2.47	2.91	0.67	-1.72	0.84	1.58	2.37	1.34	1.22	1.66	0.728552	0.639474	0.203319	0.250244	0.0881939	0.052654	0.722287	0.34181	0.577558	0.286115	0.119602	0.392736	0.505655	0.243039
AT1G25180	protein_coding	hypothetical protein		1.71	2.01	1.9	2.77	2.57	2.29	1.61	3.79	3.15	2.81	2.39	1.75	1.82	2.66	5.38261e-07	1.4107e-08	4.91198e-08	4.50971e-12	5.97993e-11	1.95326e-09	5.75294e-06	8.27775e-16	1.61403e-13	4.47516e-12	7.16077e-10	7.38094e-07	1.90503e-06	1.36953e-11
AT1G25211	protein_coding	F-box family protein		1.3	1.58	1.58	1.56	1.1	0.73	-0.28	0.81	0.81	0.93	0.57	-0.16	-0.21	0.5	1.70358e-10	6.1699e-13	5.97257e-13	1.08204e-12	1.52441e-08	4.74878e-05	0.121297	5.91561e-06	5.43281e-06	4.7319e-07	0.00110847	0.365761	0.292795	0.0021674
AT1G25220	protein_coding	anthranilate synthase beta subunit 1	ASB1	1.99	5.23	5.89	4.77	2.1	1.31	0.27	0.16	2.68	3.45	1.69	1.23	-0.15	5.6	3.13596e-05	1.37486e-13	8.62299e-15	1.20682e-12	1.91181e-05	0.00465794	0.604821	0.730899	2.81277e-07	2.31858e-09	0.000444653	0.00866226	0.802758	2.77302e-14
AT1G25230	protein_coding	Calcineurin-like metallo-phosphoesterase superfamily protein		4.27	2.83	1.31	-0.45	-0.81	0.72	0.71	4.69	4	1.73	0.14	0.98	0.99	3.42	6.15286e-16	3.54796e-11	0.000149209	0.190445	0.022327	0.0382639	0.0509482	4.79815e-17	3.99634e-15	2.49497e-06	0.708578	0.0054223	0.0104033	2.24055e-13
AT1G25250	protein_coding	indeterminate(ID)-domain 16	IDD16	-2.89	-3.34	-1.68	-0.09	1.29	-0.41	-0.22	-0.91	-1.06	0.01	0.66	0.57	-0.95	-1.63	1.38649e-05	2.30709e-06	0.00268611	0.865402	0.0101482	0.447717	0.726289	0.0892178	0.0458259	0.98367	0.208324	0.28524	0.120293	0.00375293
AT1G25260	protein_coding	Ribosomal protein L10 family protein		-0.37	-1.49	-2.44	-2.27	-0.25	-0.81	0.66	0.45	0.52	-0.01	0.2	0.32	0.24	-0.71	0.151126	4.40031e-07	6.03843e-12	4.01335e-11	0.340161	0.00306667	0.0189895	0.0809026	0.0432031	0.975659	0.476642	0.243808	0.455291	0.00645393
AT1G25275	protein_coding	thionin-like protein		4.84	5.47	5.1	3.79	2.14	2.15	-0.71	3.41	4.53	3.38	0.92	0.62	-0.28	6.06	1.3863e-18	4.92628e-20	2.94118e-19	8.75941e-16	3.06033e-09	5.28512e-09	0.02354	1.80967e-14	8.81637e-18	3.07734e-14	0.00275999	0.0430358	0.443256	3.57759e-21
AT1G25277	protein_coding	hypothetical protein		0.59	1.12	1.66	0.19	-0.45	1.89	-2.24	-0.51	0.76	1.46	-0.28	-0.31	0.05	1.83	0.0623073	0.000483411	1.37004e-06	0.54154	0.167854	2.91208e-07	2.903e-07	0.124082	0.0161906	1.52706e-05	0.418139	0.373627	0.920168	2.31e-07
AT1G25280	protein_coding	tubby like protein 10	TLP10	1	1.35	1.56	1.57	1.06	0.79	-0.32	0.63	0.63	0.86	0.58	0.03	0	1.25	1.27261e-11	1.66367e-15	1.61529e-17	1.52857e-17	4.5014e-12	1.35483e-08	0.0109886	9.99799e-07	8.1457e-07	1.02217e-09	6.35349e-06	0.830043	0.987372	1.71427e-14
AT1G25290	protein_coding	RHOMBOID-like protein 10	RBL10	-0.07	-0.42	-1.02	-1.31	-1.51	-0.84	0.21	-0.05	-0.2	-1	-1.02	-0.59	-0.24	-1.06	0.678863	0.00944749	5.92857e-08	1.4632e-10	6.01113e-12	4.84205e-06	0.238714	0.758027	0.226529	1.14843e-07	1.28438e-07	0.00070101	0.22314	2.5637e-08
AT1G25320	protein_coding	Leucine-rich repeat protein kinase family protein		2.4	0.81	0.42	1.38	2.75	0.59	2.58	4.46	3.34	2.88	3.28	3.83	1.56	1.26	4.67139e-09	0.0230087	0.24338	0.000142839	1.83522e-10	0.116546	5.77445e-09	1.42714e-16	6.24929e-13	4.53754e-11	4.05957e-12	9.99259e-14	0.000159138	0.000533285
AT1G25350	protein_coding	glutamine-tRNA ligase%2C putative / glutaminyl-tRNA synthetase%2C putative / GlnRS	OVA9	-1	-1.37	-1.16	-0.91	-0.19	-0.55	0.14	-0.49	-1.18	-1.09	-0.19	-0.17	-0.16	-1.95	2.46392e-09	4.40969e-13	4.60713e-11	1.66799e-08	0.182412	0.000241484	0.371987	0.000629833	3.96456e-11	3.75227e-10	0.201839	0.256539	0.355566	1.12688e-17
AT1G25360	protein_coding	Pentatricopeptide repeat (PPR) superfamily protein		-1.3	-0.94	-1.03	-2.12	1.37	0.85	1.02	0.59	-0.23	0.8	1.21	3.79	0.94	-1.77	0.00591211	0.0356909	0.0224807	4.4871e-05	0.00097174	0.0430143	0.0195677	0.15592	0.605787	0.0476516	0.00415064	1.8736e-11	0.0450307	0.000529756
AT1G25370	protein_coding	hypothetical protein (DUF1639)		2.06	3.5	4.3	3.81	2.42	0.49	-0.34	0.54	1.47	2.77	1.27	-0.53	-0.76	4.21	3.20136e-06	2.91117e-11	1.60006e-13	3.68399e-12	1.89296e-07	0.248079	0.478075	0.196716	0.000453724	1.00679e-08	0.00280417	0.230921	0.130258	2.81834e-13
AT1G25375	protein_coding	Metallo-hydrolase/oxidoreductase superfamily protein		-0.09	-0.6	0.19	-0.27	-0.21	-0.61	0.08	-1.55	-0.92	-0.64	-0.36	0.11	-0.36	-0.62	0.753716	0.0242384	0.477748	0.302399	0.438177	0.0274339	0.812523	6.17224e-07	0.000956857	0.0167123	0.190637	0.708728	0.265141	0.0200288
AT1G25380	protein_coding	NAD+ transporter 2	NDT2	0.64	0.5	0.57	0.51	0.56	0.32	0.11	0.4	0.3	0.37	0.55	0.22	-0.02	0.5	1.07236e-08	1.65156e-06	1.25642e-07	9.61733e-07	2.19965e-07	0.00145231	0.288303	7.68806e-05	0.00208162	0.000194331	6.44352e-07	0.0290083	0.919148	1.71512e-06
AT1G25390	protein_coding	Protein kinase superfamily protein		0.34	1.97	2.61	1.66	0.41	0.19	-0.87	-0.62	0.24	0.47	0.35	0.4	-0.18	2.7	0.212401	4.06361e-09	3.77644e-12	1.64402e-07	0.138771	0.51161	0.00444023	0.0266513	0.396545	0.0930759	0.238051	0.173161	0.624324	1.70024e-12
AT1G25400	protein_coding	transmembrane protein		7.85	8.4	7.25	6.1	4.41	4.35	-2.09	6.56	7.36	3.59	2.17	2.2	0.59	8.71	2.289e-17	4.07008e-18	1.23299e-16	8.43625e-15	3.3145e-11	8.5107e-11	0.00086761	1.6965e-15	1.15352e-16	2.53976e-09	4.63568e-05	4.25396e-05	0.322692	1.75295e-18
AT1G25420	protein_coding	Regulator of Vps4 activity in the MVB pathway protein		0.27	0.01	-0.13	-0.18	-0.31	0.2	-0.21	1.3	0.78	0.2	-0.16	-0.52	-0.05	0.05	0.0382468	0.957257	0.322911	0.175747	0.0210514	0.152489	0.145072	5.04409e-13	2.00003e-07	0.125571	0.258459	0.000345056	0.807273	0.72186
AT1G25425	protein_coding	CLAVATA3/ESR-RELATED 43	CLE43	-5.9	-5.7	-5.84	-4.74	-2.55	-2.89	-0.53	-5.87	-4.58	-3.88	-2.22	-1.71	-0.52	-5.82	1.83193e-11	2.64456e-11	1.78502e-11	2.58981e-10	7.96702e-06	2.1899e-06	0.334326	2.28015e-11	6.10738e-10	7.62957e-09	8.0015e-05	0.00147496	0.38837	2.97757e-11
AT1G25440	protein_coding	B-box type zinc finger protein with CCT domain-containing protein	BBX15	-3.78	-4.88	-6.83	-4.19	-3.25	-1.59	-1	-2.12	-3.65	-3.5	-1.24	-1.78	-0.79	-5.67	1.79074e-18	1.42338e-21	6.6719e-25	1.09927e-19	3.05185e-16	3.64976e-08	0.000181829	1.64794e-11	5.47206e-18	2.73913e-17	4.64248e-06	4.61472e-09	0.00388324	3.26561e-23
AT1G25450	protein_coding	3-ketoacyl-CoA synthase 5	KCS5	0.25	-2.1	-1.62	1.31	3.3	0.79	2.33	0.77	0.49	0.28	2.93	1.84	1.71	-1	0.623413	0.000260607	0.00265735	0.00768472	4.14854e-08	0.118544	4.37036e-05	0.119956	0.326143	0.580196	6.74345e-07	0.000579714	0.00277905	0.0515129
AT1G25470	protein_coding	AP2 domain-containing transcription factor family protein	CRF12	0.3	-0.1	-1.33	-1.44	-0.62	-0.43	1.09	1.42	1.17	0.45	0.7	1.35	0.96	0.3	0.296153	0.738942	3.11016e-05	9.10372e-06	0.0365368	0.152058	0.000688585	7.37738e-06	0.000123148	0.123343	0.0194342	3.15384e-05	0.00427909	0.298636
AT1G25480	protein_coding	aluminum activated malate transporter family protein		0.95	0.6	0.39	0.88	-0.1	-1.11	-0.26	2.56	1.42	0.95	0.19	-0.4	0.02	0.54	6.07508e-07	0.00064827	0.02152	2.4704e-06	0.559901	1.21238e-07	0.169436	1.54456e-18	6.7004e-11	7.26368e-07	0.303027	0.0264821	0.934545	0.00177938
AT1G25490	protein_coding	ARM repeat superfamily protein	RCN1	0.44	0.85	0.93	1.06	0.76	0.09	-0.37	0.62	0.5	-0.17	-0.16	-0.23	-0.18	0.88	0.00118774	3.27506e-08	4.23716e-09	1.58017e-10	4.57939e-07	0.54056	0.0107014	1.48429e-05	0.000328458	0.203004	0.272008	0.100075	0.260641	1.66504e-08
AT1G25500	protein_coding	Plasma-membrane choline transporter family protein		2.77	2.56	2.44	1.84	1.57	1.14	-0.03	1.53	2.26	2.42	1.34	1.09	0.1	1.85	2.89762e-18	2.90579e-17	1.23183e-16	6.75042e-13	9.50479e-11	3.36006e-07	0.930719	1.76596e-10	1.83095e-15	3.28705e-16	9.5894e-09	9.13972e-07	0.697715	6.1878e-13
AT1G25510	protein_coding	Eukaryotic aspartyl protease family protein		-2.94	-5.39	-4.52	-4.46	-6.65	-2.29	2.93	-6.23	-3.18	-0.55	0.04	0.35	0.51	-3.14	1.0467e-05	1.34828e-08	6.0508e-08	3.20021e-08	4.83606e-10	0.000171467	8.09118e-07	5.83119e-09	2.66104e-06	0.267997	0.947484	0.511322	0.398514	5.46982e-06
AT1G25520	protein_coding	Uncharacterized protein family (UPF0016)		-0.17	-0.31	-0.48	0.47	0.96	1.55	-1.24	-1.17	-0.63	-0.67	0.14	-0.54	0.38	-0.73	0.469887	0.16168	0.0310044	0.0377086	7.80843e-05	2.73004e-08	5.09451e-06	4.41556e-06	0.00687232	0.00400972	0.58524	0.0250027	0.152925	0.00163402
AT1G25530	protein_coding	Transmembrane amino acid transporter family protein		-0.43	0.39	0.2	-0.32	-0.78	-0.27	0.57	0	0.59	-0.38	-0.41	0.07	-0.2	-0.31	0.400966	0.430576	0.683115	0.526126	0.129122	0.618086	0.300892	1	0.231229	0.461727	0.44609	0.918365	0.772651	0.54645
AT1G25540	protein_coding	phytochrome and flowering time regulatory protein (PFT1)	PFT1	1.67	2.09	2.04	1.74	1.22	0.88	0.05	1.84	1.58	0.84	0.59	0.45	0.26	2.22	1.36964e-12	1.58963e-15	3.36056e-15	4.0863e-13	7.29151e-09	7.8882e-06	0.830988	9.19253e-14	6.47984e-12	1.01567e-05	0.00142782	0.0143763	0.214464	2.32595e-16
AT1G25550	protein_coding	myb-like transcription factor family protein		1.36	2.11	2.34	1.1	0.53	0.65	-0.88	0.31	0.84	-0.19	-1.35	-1.05	-1.22	2.1	2.58284e-07	7.07834e-12	4.43434e-13	9.54555e-06	0.0235036	0.00706464	0.00062298	0.183547	0.000473222	0.422701	7.48389e-07	5.08715e-05	2.10646e-05	7.56595e-12
AT1G25560	protein_coding	AP2/B3 transcription factor family protein	TEM1	4.8	3.97	0.48	0.85	0.54	0.6	-0.98	4.74	4.29	-0.39	0.43	-0.07	-1.1	3.57	8.73373e-19	1.25108e-16	0.0861962	0.00287475	0.0568529	0.0418934	0.0018577	1.30084e-18	2.03198e-17	0.175141	0.153534	0.830065	0.00108698	1.96777e-15
AT1G25570	protein_coding	Di-glucose binding protein with Leucine-rich repeat domain-containing protein		-1.31	-2.36	-2.73	-1.7	-0.8	-0.75	0.44	-0.18	-1.13	-1.09	0.16	0.19	0.37	-2.35	2.92345e-08	8.09538e-15	1.25958e-16	4.74611e-11	0.000165019	0.000434151	0.0402814	0.384039	5.7199e-07	1.16509e-06	0.454478	0.368138	0.115231	9.85867e-15
AT1G25580	protein_coding	NAC (No Apical Meristem) domain transcriptional regulator superfamily protein	SOG1	0.46	0.19	0.44	0.52	0.73	-0.36	0.48	0.42	1.15	1.29	1.42	1.16	0.54	0.27	0.04309	0.398167	0.0525566	0.0208966	0.00188707	0.137522	0.0506063	0.0674454	4.64441e-06	6.07746e-07	1.7154e-07	8.15131e-06	0.041533	0.230767
AT1G25682	protein_coding	coiled-coil protein (DUF572)		1.39	1.82	2.2	1.94	1	0.94	-0.56	1.19	0.96	0.56	0.03	-0.46	-0.41	1.68	7.83696e-13	1.60207e-16	4.23015e-19	2.83703e-17	5.82554e-09	4.87953e-08	0.000514618	5.98341e-11	1.29235e-08	0.000182231	0.836955	0.00247725	0.0147517	2.02623e-15
AT1G26090	protein_coding	P-loop containing nucleoside triphosphate hydrolases superfamily protein		0.24	-0.34	-0.58	-1.15	-0.58	0.12	0.08	-0.33	-0.19	-0.02	-0.18	-0.41	-0.26	-0.61	0.239523	0.0986407	0.00546037	9.04698e-07	0.0061728	0.604975	0.747985	0.120023	0.369862	0.944829	0.415575	0.0619863	0.309889	0.00370354
AT1G26100	protein_coding	Cytochrome b561/ferric reductase transmembrane protein family		-7.19	-10.17	-7.18	-8.21	-5.47	-2.47	0.56	-3.49	-5.08	-5.58	-3.09	-1.38	-0.96	-6.07	9.73704e-10	1.71267e-10	7.79484e-10	1.81431e-10	4.93315e-09	0.00025251	0.383531	3.11877e-06	1.72618e-08	3.0291e-09	1.50192e-05	0.0250634	0.16053	6.98196e-09
AT1G26110	protein_coding	decapping 5	DCP5	1.02	0.92	0.72	0.53	0.38	0.27	-0.11	0.83	0.62	0.43	0.07	-0.02	-0.1	0.48	8.22399e-12	9.01905e-11	3.89123e-08	1.17442e-05	0.00118674	0.0220216	0.399491	1.67169e-09	9.34515e-07	0.000311013	0.559007	0.905372	0.498519	5.86729e-05
AT1G26120	protein_coding	alpha/beta-Hydrolases superfamily protein	ICME-LIKE1	0.67	0.6	0.59	0.64	0.57	0.28	-0.15	-0.03	0.54	0.36	0.63	0.02	0	0.51	9.83467e-09	1.09479e-07	1.59974e-07	3.01858e-08	5.27992e-07	0.00719511	0.162541	0.747927	1.04309e-06	0.000514449	1.0347e-07	0.903147	0.993864	2.92119e-06
AT1G26130	protein_coding	ATPase E1-E2 type family protein / haloacid dehalogenase-like hydrolase family protein		-0.97	-0.52	-0.33	0.19	-0.03	-0.85	-0.64	-1.45	-0.75	-0.67	-0.1	0.16	-0.34	-1.18	6.64888e-05	0.0210597	0.135527	0.390772	0.918906	0.000571057	0.00964598	7.83801e-08	0.00141874	0.00398862	0.714253	0.539291	0.208381	3.23643e-06
AT1G26150	protein_coding	proline-rich extensin-like receptor kinase 10	PERK10	-3.35	-4.47	-4.45	-4.09	-3	-1.17	-0.18	-1.15	-2.09	-2.04	-1.34	-0.97	0.09	-3.7	2.78941e-19	7.65232e-23	1.02882e-22	1.21788e-21	1.82156e-17	6.55989e-07	0.42781	5.18395e-07	2.63423e-13	6.45957e-13	4.93198e-08	2.25486e-05	0.747064	1.42929e-20
AT1G26160	protein_coding	Metal-dependent phosphohydrolase		-0.44	-0.93	-1.15	-0.77	-0.48	-0.77	-0.29	0.27	-0.43	-0.74	-0.75	-1.18	-0.72	-1.16	0.000486389	3.93036e-10	1.14236e-12	3.44302e-08	0.000189344	9.81314e-08	0.0279036	0.028117	0.000652879	1.06722e-07	1.71417e-07	4.12683e-12	2.42063e-06	1.01531e-12
AT1G26170	protein_coding	ARM repeat superfamily protein		0.67	0.9	0.95	0.65	0.61	0.28	0.4	-0.38	0.61	0.57	0.83	0.88	0.55	0.76	3.17822e-08	1.52081e-11	2.8078e-12	5.18112e-08	2.57485e-07	0.0102452	0.000503058	0.000515778	2.69781e-07	1.08124e-06	4.70745e-10	1.71146e-10	1.58212e-05	1.16158e-09
AT1G26180	protein_coding	membrane protein		-1.93	-2.24	-2.28	-2.26	-1.11	-0.69	0.46	-1.27	-1.29	-1.6	-0.07	0.35	0.67	-1.96	6.84389e-13	9.0831e-15	5.29598e-15	7.13462e-15	4.15914e-07	0.000705055	0.0239562	2.27282e-08	1.6173e-08	1.04001e-10	0.74383	0.0824974	0.00254297	3.62564e-13
AT1G26190	protein_coding	Phosphoribulokinase / Uridine kinase family		-0.16	-0.55	-0.78	-0.6	-0.01	-0.47	0.35	-0.78	-0.54	0.03	0.27	0.36	0.18	-0.84	0.227846	7.91442e-05	1.57327e-07	1.97585e-05	0.966778	0.000834942	0.013623	2.1744e-07	0.000112072	0.835631	0.0484895	0.0102852	0.25251	4.41365e-08
AT1G26200	protein_coding	TRAM%2C LAG1 and CLN8 (TLC) lipid-sensing domain containing protein		1.88	0.39	-0.51	-0.74	-0.39	-1.21	-1.86	0.05	0.91	0.76	-0.56	-1	-0.9	-0.46	0.000353916	0.43927	0.325	0.157282	0.46145	0.0339691	0.00285707	0.933687	0.0732208	0.130967	0.314494	0.0695029	0.151081	0.382341
AT1G26210	protein_coding	SOB five-like 1	SOFL1	-1.5	-2.64	-3.3	-3.97	-3.79	-1.93	-0.2	-0.09	-0.86	-0.46	-1.63	-2.31	-1.04	-1.48	1.85841e-08	9.40587e-15	1.9655e-17	1.45757e-19	1.26459e-18	1.4086e-10	0.423793	0.69662	0.000265111	0.0399245	7.38714e-09	2.57709e-12	0.000109338	2.31859e-08
AT1G26220	protein_coding	Acyl-CoA N-acyltransferases (NAT) superfamily protein		-3.19	-3.85	-3.99	-3.88	-2.57	-0.63	-0.75	-2.48	-3.05	-2.65	-1.96	-1.22	-0.39	-3.92	3.38811e-16	1.75396e-18	7.36457e-19	1.54717e-18	1.64403e-13	0.00973805	0.00371576	3.33458e-13	1.13506e-15	6.39453e-14	3.73576e-10	6.53178e-06	0.155111	1.24967e-18
AT1G26230	protein_coding	TCP-1/cpn60 chaperonin family protein	Cpn60beta4	-4.94	-5.89	-5.73	-5.34	-1.85	-0.37	0.13	-4.39	-4.85	-3.88	-0.75	0.73	0.63	-5.58	1.39699e-16	3.7292e-18	6.01098e-18	1.95685e-17	4.98304e-07	0.253449	0.73863	2.02432e-15	1.73515e-16	3.00988e-14	0.0228422	0.0286011	0.0844634	1.28206e-17
AT1G26240	protein_coding	Proline-rich extensin-like family protein		0	10.17	10.89	9.1	4.34	5.55	0	-0.01	3.94	2.89	3.71	0	0	10.42	1	6.69878e-07	1.48708e-07	7.93594e-06	0.100655	0.0246214	1	1	0.157956	0.325496	0.201562	1	1	4.08938e-07
AT1G26260	protein_coding	cryptochrome-interacting basic-helix-loop-helix 5	CIB5	0.73	-0.92	-1.34	-1.95	-1.69	-1.19	1.07	2.05	1.17	1.42	0.68	1.23	0.95	-0.57	0.00918456	0.00161989	2.01976e-05	2.51745e-08	4.35077e-07	0.000158929	0.000504598	1.83255e-09	7.47663e-05	3.78285e-06	0.0194403	6.76774e-05	0.0033358	0.0428448
AT1G26270	protein_coding	Phosphatidylinositol 3- and 4-kinase family protein		2.17	1.58	0.62	0.54	-0.07	-0.72	-0.44	2.98	2.25	1.38	0.63	-0.05	-0.34	1.85	1.73343e-17	1.98834e-13	0.000127239	0.00066554	0.676084	3.35246e-05	0.00943999	9.23262e-22	6.65061e-18	1.58395e-11	0.000187102	0.772606	0.0625289	2.02538e-15
AT1G26290	protein_coding	hypothetical protein		-5.27	-5.26	-5.26	-5.24	-0.07	-5.2	2.23	-5.25	-3.09	-5.22	-5.24	-2.92	0.53	-5.21	0.0179258	0.017185	0.0168366	0.0127821	0.936373	0.0187303	0.109123	0.0197445	0.0680072	0.0096711	0.0107584	0.065704	0.771895	0.0215181
AT1G26300	protein_coding	BSD domain-containing protein		1.43	1.8	1.95	2.13	1.15	0.52	-0.06	1.02	1.11	0.45	0.07	0.03	-0.08	1.98	1.82135e-09	3.61598e-12	3.7177e-13	3.30055e-14	2.94887e-07	0.0117361	0.806126	2.569e-06	5.08755e-07	0.0223704	0.753158	0.909914	0.784803	2.64967e-13
AT1G26330	protein_coding	DNA binding protein		-8.27	-6.16	-8.27	-5.58	-4.25	-2.99	2.13	-3.49	-4.63	-3.95	-3.06	-1.32	-0.95	-8.26	4.17027e-07	1.39238e-06	3.53122e-07	1.33254e-06	9.80367e-06	0.000497115	0.00383831	0.000126128	7.93455e-06	1.74846e-05	0.000284602	0.0675027	0.24881	6.50596e-07
AT1G26340	protein_coding	cytochrome B5 isoform A	CB5-A	-1.2	-1.03	-0.95	-0.59	0.5	-0.19	-0.13	-1.46	-0.98	-0.62	0.34	0.74	0.31	-0.84	1.0649e-09	2.62384e-08	1.36777e-07	0.000310591	0.00222455	0.242364	0.466148	7.54048e-12	9.41052e-08	0.000182211	0.0375065	2.84597e-05	0.0876216	1.81792e-06
AT1G26370	protein_coding	RNA helicase family protein		-0.66	-0.8	-0.76	-0.53	-0.1	-0.66	0.11	-0.87	-0.54	-0.51	0.21	0.32	0.12	-0.87	0.000477684	3.3787e-05	7.44346e-05	0.00391697	0.580094	0.000645063	0.591219	1.25166e-05	0.00324522	0.00544574	0.277521	0.0985029	0.620126	9.84098e-06
AT1G26380	protein_coding	FAD-binding Berberine family protein		6.75	11.29	11.62	10.22	7.27	6.39	-7.81	3.06	7.28	6.67	4.88	2.97	0.54	11.58	6.04812e-07	1.67304e-10	1.0006e-10	9.27316e-10	2.81749e-07	2.60741e-06	0.00814609	0.00550286	2.32691e-07	8.811e-07	9.25342e-05	0.00919993	0.716801	1.08374e-10
AT1G26390	protein_coding	FAD-binding Berberine family protein		7.55	11.31	11.7	11.32	9.36	8.5	-6.52	-3.05	4.77	3.5	3.88	2.62	2.07	9.06	2.19228e-08	1.15045e-11	5.92671e-12	1.25498e-11	6.91411e-10	6.79447e-09	0.0562344	0.159087	4.00803e-05	0.00169921	0.000875042	0.0237324	0.119073	6.63164e-10
AT1G26400	protein_coding	FAD-binding Berberine family protein		4.37	4.17	4.92	3.57	2.99	2.33	-2.91	-2.92	-2.94	-2.94	-2.93	-2.93	-1.14	2.85	0.00655635	0.00838136	0.00213866	0.0243435	0.0693529	0.186862	0.312373	0.310752	0.276408	0.234303	0.248433	0.231904	0.706705	0.0874801
AT1G26410	protein_coding	FAD-binding Berberine family protein		8.95	14.23	14.03	13.21	10.45	10.58	0.01	7.63	10.97	9.91	10.07	8.93	6.67	15.13	1.09409e-05	1.27942e-13	2.01483e-13	2.27871e-12	3.72801e-08	4.19487e-08	1	0.00109088	4.52737e-09	2.54078e-07	2.86908e-07	1.89354e-05	0.0235554	1.49101e-14
AT1G26420	protein_coding	FAD-binding Berberine family protein		4.98	7.33	7.48	6.78	4.44	3.6	-8.17	2.3	5.01	5.15	3.89	3.11	0.2	7.41	2.75627e-08	9.02761e-12	5.5915e-12	5.0517e-11	3.13421e-07	1.58483e-05	0.00084465	0.00297325	2.76026e-08	1.82487e-08	5.08821e-06	0.000143843	0.869688	6.96301e-12
AT1G26440	protein_coding	ureide permease 5	UPS5	2.92	2.75	3.03	2.55	1.52	1.03	-0.6	2.5	2.39	2.31	1.12	0.42	-0.12	2.28	1.90949e-18	1.00738e-17	5.6485e-19	1.17115e-16	4.19478e-10	3.17867e-06	0.00525291	2.38505e-16	9.09501e-16	3.72162e-15	7.34521e-07	0.040281	0.64506	2.84205e-15
AT1G26450	protein_coding	Carbohydrate-binding X8 domain superfamily protein		-0.86	-1.05	1.65	2	0.55	-0.57	3.57	4.21	4.53	3.9	4.96	4.4	4.02	3.4	0.24049	0.153128	0.0048969	0.000611957	0.371872	0.434835	1.76294e-07	7.25392e-10	1.11369e-10	4.72393e-09	4.11453e-11	9.18706e-10	5.04699e-08	8.84605e-08
AT1G26460	protein_coding	Tetratricopeptide repeat (TPR)-like superfamily protein		-1.17	-1.69	-2.34	-2.38	0.03	-0.48	0.83	-0.64	-0.72	-0.51	0.29	1.07	0.08	-2.06	2.71855e-05	3.47698e-08	1.90785e-11	1.22467e-11	0.91208	0.0704236	0.0029445	0.013909	0.00580881	0.0464775	0.279249	0.00014157	0.82032	5.01952e-10
AT1G26470	protein_coding	chromatin modification-like protein		-0.9	-1.05	-0.65	-0.47	0.43	-0.31	0.6	-0.17	-0.5	-0.45	0.28	0.2	-0.12	-1.03	9.18358e-09	1.62805e-10	4.59865e-06	0.000454512	0.00128156	0.0212174	5.64198e-05	0.198516	0.000298849	0.000889945	0.0395966	0.155057	0.468526	2.77672e-10
AT1G26500	protein_coding	Pentatricopeptide repeat (PPR) superfamily protein		-3.79	-3.84	-3.58	-3.51	-1.08	-0.6	-0.78	-2.73	-4.22	-2.95	-1.72	-0.62	-1.12	-4.21	5.77653e-10	3.89795e-10	1.20208e-09	1.17416e-09	0.0102893	0.156592	0.0784619	1.79601e-07	6.59376e-11	2.73095e-08	0.000182607	0.151297	0.019931	1.26442e-10
AT1G26520	protein_coding	Cobalamin biosynthesis CobW-like protein		-1.71	-2.49	-2.48	-2.19	-0.93	-0.67	0.54	-1.85	-1.15	-0.78	0.16	0.58	0.15	-2.51	1.70446e-13	2.80129e-18	3.16696e-18	1.12217e-16	4.8684e-07	0.000140023	0.00211077	2.02959e-14	4.61913e-09	1.08839e-05	0.362426	0.000947297	0.468496	2.82629e-18
AT1G26530	protein_coding	PIN domain-like family protein		-1.22	-2.85	-2.51	-2.58	-1.64	-0.26	1.59	-0.18	0.17	0.07	1.07	1.57	0.78	-1.32	0.0210094	1.4112e-05	5.40992e-05	2.69948e-05	0.00243378	0.629977	0.00228465	0.733843	0.744715	0.894166	0.0319159	0.00206717	0.165227	0.0138557
AT1G26540	protein_coding	Agenet domain-containing protein		-4.31	-7.76	-7.76	-5.05	-3.54	-2.25	2.21	-1.52	-0.94	-1.51	0.43	1.55	-0.25	-0.97	3.29543e-06	7.58258e-08	7.11495e-08	4.03721e-07	7.82934e-06	0.00124584	0.000382822	0.0163645	0.112202	0.0131605	0.480371	0.00815746	0.747807	0.102155
AT1G26550	protein_coding	FKBP-like peptidyl-prolyl cis-trans isomerase family protein		0.4	-0.06	-0.04	0.42	0.81	0.93	-0.41	0.56	0.22	0.01	0.11	0.16	-0.22	-0.73	0.0144279	0.717813	0.829232	0.0085253	5.36438e-06	7.72148e-07	0.0206065	0.000775069	0.174123	0.952083	0.524288	0.349794	0.261737	2.62539e-05
AT1G26560	protein_coding	beta glucosidase 40	BGLU40	-4.71	-4.39	-3.92	-0.65	-1.17	-0.55	-0.1	-7.59	-7.26	-6.17	-2.52	-1.62	-0.13	-6.29	1.08085e-15	4.90219e-15	6.57385e-14	0.0461807	0.000811986	0.11212	0.821178	9.43403e-20	1.32665e-19	3.09273e-18	6.81061e-09	2.42507e-05	0.775065	2.24143e-18
AT1G26570	protein_coding	UDP-glucose dehydrogenase 1	UGD1	-1.61	-3.19	-2.48	-1.85	-0.4	-1.18	0.57	-1.75	-1.56	-1.47	-0.46	-0.21	-0.19	-2.09	2.19346e-07	4.91393e-14	1.65344e-11	9.83953e-09	0.130152	5.73236e-05	0.0412942	4.84518e-08	3.63736e-07	9.54177e-07	0.0940534	0.452208	0.578569	1.07818e-09
AT1G26580	protein_coding	ELM2 domain protein		3.11	2.88	2.51	2.26	1.17	1.29	1.04	4.82	3.91	3.3	1.37	1.22	1.16	3.62	5.921e-20	4.91733e-19	3.00446e-17	8.41415e-16	4.81338e-08	9.66563e-09	1.73079e-06	2.11508e-25	7.87618e-23	2.1305e-20	2.78394e-09	5.09418e-08	7.47231e-07	5.54919e-22
AT1G26600	protein_coding	CLAVATA3/ESR-RELATED 9	CLE9	-3.09	-5.22	-3.41	-2.21	0.14	-0.57	1.01	0.06	-1.24	0.14	0.37	1.02	1.18	-3.89	2.60225e-06	6.19784e-09	6.29067e-07	8.16015e-05	0.778314	0.265153	0.0443306	0.923238	0.014087	0.785298	0.463545	0.0376091	0.028342	2.33574e-07
AT1G26610	protein_coding	C2H2-like zinc finger protein		-0.34	-0.93	-1.75	-3.82	-1.38	2.4	3.07	2.15	2.33	2.75	3	2.56	2.42	-0.31	0.798805	0.491427	0.233287	0.027864	0.302841	0.0258133	0.00593042	0.0433557	0.0267291	0.0082948	0.00532755	0.018223	0.0438178	0.844108
AT1G26620	protein_coding	T-box transcription factor%2C putative (DUF863)		1.42	1.13	0.7	1.3	1.1	1.2	0.07	1.47	1.58	1.56	1.09	0.49	0.46	1.47	1.30467e-13	7.15163e-11	3.57507e-06	1.42515e-12	2.87367e-10	5.1606e-11	0.653812	4.80426e-14	5.31116e-15	1.23788e-14	6.77154e-10	0.000978869	0.00456211	3.86696e-14
AT1G26630	protein_coding	Eukaryotic translation initiation factor 5A-1 (eIF-5A 1) protein	FBR12	0.24	0.13	0.15	0.21	0.5	0.53	0.54	-0.52	-0.3	-0.33	0.1	0.29	0.2	-0.36	0.0313584	0.245258	0.157091	0.0496473	3.01646e-05	1.68862e-05	1.84895e-05	1.10746e-05	0.00770847	0.00375408	0.408639	0.0135654	0.121954	0.00121086
AT1G26640	protein_coding	Amino acid kinase family protein		-0.26	-0.58	-0.79	0	-0.37	-0.97	0.29	0.34	0.68	0.73	0.64	0.39	0.2	-0.3	0.0652789	0.000118809	8.97838e-07	0.99577	0.0118586	3.30267e-08	0.0590101	0.0195028	1.25839e-05	3.73939e-06	4.48329e-05	0.00960336	0.257625	0.034999
AT1G26650	protein_coding	Son of sevenless protein		-1.98	-2.98	-2.99	-2.38	-1.76	-1.78	-0.19	-1.06	-1.81	-1.65	-1.33	-0.99	-0.59	-2.87	5.06873e-09	2.68114e-13	2.22001e-13	5.75872e-11	6.65553e-08	1.01029e-07	0.546376	0.000242757	3.43271e-08	2.20873e-07	1.62551e-05	0.000846777	0.0608652	7.28705e-13
AT1G26660	protein_coding	Prefoldin chaperone subunit family protein		1.07	0.97	0.89	0.79	1.42	1.07	0.08	0.88	1.08	0.92	0.85	1.52	0.15	1.11	9.50049e-08	6.33527e-07	3.12953e-06	2.07751e-05	1.48383e-10	1.82076e-07	0.701348	4.81619e-06	7.47006e-08	1.88813e-06	1.46931e-05	7.73102e-11	0.510118	3.99822e-08
AT1G26665	protein_coding	Mediator complex%2C subunit Med10		5.93	5.36	4.44	3.45	2.86	1.75	0.89	7.64	7.25	6.27	3.56	2.84	0.99	6.6	2.30872e-26	3.44991e-25	6.91594e-23	1.34008e-19	1.03209e-16	2.89548e-10	0.00024655	7.12468e-29	5.5029e-28	3.16229e-26	8.49414e-19	7.95538e-16	0.000119616	2.2694e-27
AT1G26670	protein_coding	Vesicle transport v-SNARE family protein	VTI1B	3.77	3.3	2.77	2.25	1.44	1.51	-0.79	1.88	2.11	1.01	0.04	-0.51	-0.52	2.52	5.30105e-29	1.75762e-27	2.92494e-25	1.64015e-22	6.03187e-16	2.87328e-16	5.68215e-08	4.0387e-20	9.99863e-22	1.34288e-11	0.783698	6.96321e-05	0.000157096	3.15267e-24
AT1G26690	protein_coding	emp24/gp25L/p24 family/GOLD family protein		0.68	1.37	1.82	1.96	1.47	0.96	-1.01	-0.97	-0.02	0.49	0	-0.27	-0.74	1.23	0.00587287	5.22775e-07	1.13119e-09	1.90434e-10	2.10127e-07	0.000266887	0.00030235	0.000250649	0.941669	0.044299	1	0.313645	0.0105126	3.79273e-06
AT1G26720	protein_coding	transmembrane protein		0.35	-2.12	-1.12	-0.97	-1.23	-0.82	-0.06	-0.11	-0.72	-1.4	-2.09	-2.06	1.02	-1.49	0.575417	0.00255841	0.0776983	0.117774	0.0543241	0.217574	0.951444	0.881466	0.255067	0.031486	0.00292483	0.00319506	0.151127	0.0239117
AT1G26730	protein_coding	EXS (ERD1/XPR1/SYG1) family protein		1.83	2.27	2.68	2.08	1.14	0.32	-0.38	-1.8	0.11	0.81	0.33	-0.5	0.02	1.54	4.86253e-07	4.2072e-09	7.67601e-11	3.10976e-08	0.000634136	0.354379	0.293409	3.98295e-06	0.744605	0.01223	0.343579	0.149597	0.975269	8.99942e-06
AT1G26740	protein_coding	Ribosomal L32p protein family		-0.61	-0.87	-1.11	-0.8	1.02	0.64	0.57	-0.35	-0.18	-0.37	0.24	1.49	0.2	-0.71	0.00540815	0.000125737	3.58366e-06	0.000327891	1.1603e-05	0.00398812	0.0135515	0.104949	0.412392	0.0869301	0.297749	1.60609e-08	0.448971	0.00147722
AT1G26750	protein_coding	hypothetical protein		-0.95	-1.19	-0.75	-0.77	0.41	0.41	0.57	-0.62	-0.51	-0.47	0.1	0.43	0.22	-1.13	1.90738e-08	7.87629e-11	2.12618e-06	1.27019e-06	0.00476693	0.00548562	0.000307661	5.90395e-05	0.000569902	0.00155759	0.521561	0.0042611	0.195341	2.96157e-10
AT1G26760	protein_coding	SET domain protein 35	SDG35	-6.42	-4.31	-6.41	-6.41	-4.74	-2.45	3.15	-2.97	-3.7	-3.16	-1.91	-0.53	1.06	-3.35	1.71291e-05	0.000130598	1.54181e-05	7.48171e-06	2.70725e-05	0.00521187	6.89784e-05	0.00156898	0.000253271	0.000449045	0.0155166	0.476928	0.177118	0.000804123
AT1G26761	protein_coding	Arabinanase/levansucrase/invertase		-10.9	-14.35	-14.35	-8.23	-4.91	-2.02	-0.77	-9.1	-9.2	-9.39	-2.55	-2.26	-0.72	-10.76	1.03765e-21	4.96695e-22	5.68374e-22	6.7579e-21	1.14883e-16	7.11912e-08	0.0180618	3.53605e-21	2.13676e-21	1.85733e-21	6.9401e-10	1.03946e-08	0.038293	1.63955e-21
AT1G26770	protein_coding	expansin A10	EXPA10	-7.31	-12.07	-12.07	-4.54	-2.24	0.53	2.4	-3.58	-4.92	-2.72	2.71	2.89	3.26	-5.39	6.29454e-12	9.38231e-13	8.67674e-13	6.90331e-10	3.26411e-05	0.273947	1.76556e-05	4.82596e-08	2.91702e-10	2.02354e-06	1.62884e-06	6.81987e-07	4.80474e-07	1.74915e-10
AT1G26790	protein_coding	Dof-type zinc finger DNA-binding family protein		-2.25	-3.1	-1.7	-2.96	-4.57	1.76	0.54	-1.87	-4.17	-0.99	-2.21	-3.15	0.4	-4.07	0.00485967	0.000381943	0.0234538	0.000446008	6.48288e-06	0.0157783	0.501331	0.0162771	2.42502e-05	0.168431	0.00564637	0.000303397	0.665353	4.43549e-05
AT1G26800	protein_coding	RING/U-box superfamily protein		1.83	1.76	1.47	1.62	0.42	-0.09	-3.52	0.4	0.96	0.94	-0.22	-1.54	-2.16	1.03	2.4169e-07	4.50405e-07	1.00571e-05	1.99884e-06	0.180147	0.799403	1.22205e-11	0.196049	0.0024946	0.00313374	0.512918	1.73259e-05	3.63256e-07	0.00112805
AT1G26810	protein_coding	galactosyltransferase1	GALT1	-2.42	-4.11	-5.16	-5.97	-3.12	-1.04	1.58	-2.26	-1.7	-1.22	-1.1	0.92	0.8	-2.94	2.39573e-06	5.96785e-10	2.72474e-11	2.30642e-12	2.68263e-08	0.0190322	0.000539078	7.64739e-06	0.000229653	0.00464648	0.0126488	0.032397	0.0922927	1.67992e-07
AT1G26820	protein_coding	ribonuclease 3	RNS3	-3.5	0.71	1.24	0.77	-0.81	1.75	1.72	-4.72	-2.9	-2.19	-1.72	-0.29	1.57	0.29	0.000229358	0.271687	0.055661	0.236978	0.243163	0.0105089	0.014734	2.90372e-05	0.000723768	0.00428308	0.0218621	0.699588	0.0380389	0.668303
AT1G26830	protein_coding	cullin 3	CUL3	1.04	1.23	1.24	1.12	0.52	0.36	-0.01	1.15	1.2	0.73	0.39	0.08	0.24	1.38	3.14008e-13	1.71524e-15	1.23841e-15	3.347e-14	7.33271e-06	0.00119168	0.948768	1.76924e-14	4.65702e-15	7.09686e-09	0.000478686	0.477025	0.0442445	4.77711e-17
AT1G26840	protein_coding	origin recognition complex protein 6	ORC6	-3.24	-2.59	-2.25	-1.59	-2.79	-1.62	1.71	-2.99	-3.7	-3.3	-2.12	-0.84	-1.67	0.69	0.00011263	0.000752241	0.00225005	0.0194079	0.000298839	0.0238382	0.0136522	0.00026103	2.53523e-05	4.98005e-05	0.00383312	0.226547	0.0354641	0.272038
AT1G26850	protein_coding	S-adenosyl-L-methionine-dependent methyltransferases superfamily protein		-0.41	-0.13	0.15	0.62	0.74	0.4	-0.13	-0.77	-0.56	-0.33	0.24	-0.01	-0.1	-0.28	4.30317e-05	0.154605	0.101267	1.53165e-08	3.17891e-10	8.3462e-05	0.218939	1.04172e-10	1.58625e-07	0.000767363	0.0147599	0.935078	0.377587	0.00328135
AT1G26880	protein_coding	Ribosomal protein L34e superfamily protein		-2.07	-2.31	-2.15	-1.58	-0.31	-0.14	1.06	-1.66	-1.85	-1.68	-0.33	0.27	0.34	-2.72	2.0469e-19	5.19561e-21	5.26289e-20	8.97395e-16	0.0192441	0.298475	1.18426e-09	2.26651e-16	8.49809e-18	2.36207e-16	0.0139995	0.0494967	0.0231138	3.8456e-23
AT1G26890	protein_coding	FBD%2C F-box and Leucine Rich Repeat domains containing protein		1.41	0.65	1.35	1.25	0.15	0.79	1.16	1.49	0.81	1	0.67	1.72	1.29	0.79	0.0190376	0.28985	0.023273	0.0346187	0.826984	0.215969	0.0737796	0.0148135	0.187573	0.0978948	0.298157	0.0062195	0.0631285	0.19792
AT1G26900	protein_coding	Pentatricopeptide repeat (PPR) superfamily protein		2	1.55	2.11	2.25	1.6	1.16	1.01	0.41	1	1.63	1.01	1.9	0.33	0.97	1.16475e-12	9.94314e-10	2.12839e-13	3.19141e-14	7.05847e-10	1.32371e-06	2.51268e-05	0.0539662	9.82838e-06	3.41573e-10	1.51269e-05	2.68037e-11	0.184266	1.70688e-05
AT1G26910	protein_coding	Ribosomal protein L16p/L10e family protein	RPL10B	-2.25	-1.61	-0.84	-0.66	0.01	0.38	1.09	-1.86	-1.38	-1.59	-0.34	0.49	0.46	-1.08	5.54428e-12	1.25002e-08	0.000490377	0.00470762	0.980939	0.113741	4.31336e-05	6.69524e-10	3.49479e-07	1.78214e-08	0.165817	0.045124	0.0905199	2.01588e-05
AT1G26920	protein_coding	zinc finger CCHC domain protein		0.94	1.07	1.47	1.45	1.01	1.44	-0.39	0.23	0.31	-0.37	-0.34	-0.98	-0.11	0.46	1.16405e-05	1.244e-06	1.30864e-09	1.83372e-09	4.78058e-06	6.41288e-09	0.0675743	0.2582	0.113728	0.0672407	0.106367	1.50498e-05	0.68731	0.0190265
AT1G26930	protein_coding	Galactose oxidase/kelch repeat superfamily protein		5.01	5.38	5.31	5.36	4.77	5.2	-0.92	3.51	4.54	3.91	2.69	0.93	0.83	5.22	2.40981e-20	2.74043e-21	4.62179e-21	4.23568e-21	3.62912e-19	6.36045e-20	0.0104305	1.16201e-15	4.72332e-19	6.51555e-17	9.62634e-12	0.00279921	0.0152649	6.97009e-21
AT1G26940	protein_coding	Cyclophilin-like peptidyl-prolyl cis-trans isomerase family protein		1.48	0.66	0.61	0.11	0.04	0.37	0.26	1.71	1.32	1.1	0.3	0.1	-0.06	0.16	2.00983e-09	0.001537	0.00294418	0.577757	0.860929	0.08275	0.242318	6.12913e-11	2.94145e-08	1.23666e-06	0.156177	0.674603	0.8485	0.4286
AT1G26945	protein_coding	basic helix-loop-helix (bHLH) DNA-binding superfamily protein	KDR	-10.18	-12.29	-12.29	-12.3	-12.31	-4.1	0.08	-4.44	-6.45	-10.64	-5.79	-2.65	0.27	-12.29	1.70626e-12	9.59785e-13	8.96269e-13	5.35418e-13	4.84575e-13	2.66862e-08	0.908237	4.34361e-09	2.68355e-11	5.36828e-13	1.74622e-10	1.25403e-05	0.674352	1.53604e-12
AT1G26960	protein_coding	homeobox protein 23	AtHB23	-3.49	-5.74	-3.11	-1.06	-2.02	-2.07	-2.3	-5.11	-5.25	-2.66	-1.43	-2.7	-2.91	-7.7	1.47515e-08	4.12075e-12	8.14863e-08	0.0194456	6.34413e-05	7.26194e-05	3.09432e-05	2.90623e-11	1.14014e-11	1.04181e-06	0.00346098	1.63772e-06	2.81931e-06	2.89363e-13
AT1G26970	protein_coding	Protein kinase superfamily protein		1.71	5.24	6.05	4.95	2.3	4.91	1.08	-2.08	-0.16	1.66	3.05	5.05	1.81	4.89	0.442708	0.0038023	0.000889867	0.00619285	0.265081	0.00966681	0.697355	0.485357	0.958209	0.443377	0.132537	0.00813207	0.499225	0.00719872
AT1G27000	protein_coding	GRIP/coiled-coil protein%2C putative (DUF1664)		1.02	1.47	1.48	1.42	1.34	1.64	-0.49	0.7	0.69	0.29	0.05	-0.12	-0.19	1.25	1.5544e-09	6.01829e-14	4.67975e-14	2.04639e-13	1.81449e-12	1.24962e-14	0.00150618	5.18578e-06	6.07872e-06	0.0379602	0.74553	0.453267	0.273645	6.40623e-12
AT1G27020	protein_coding	plant/protein		9.4	9.42	8.73	7.38	4.51	2.61	-2.52	6.62	7.75	7.09	4.51	1.99	-1.06	8.43	7.15795e-21	5.83165e-21	3.74358e-20	2.30839e-18	8.79553e-13	3.49979e-07	5.77728e-05	3.38216e-17	7.48705e-19	1.08181e-17	2.3168e-12	4.01355e-05	0.0572507	7.68829e-20
AT1G27030	protein_coding	hypothetical protein		0.77	0.23	0.42	-0.1	-1.26	-1.58	2.31	0.29	1.15	1.51	3.49	2.34	-0.43	1.48	0.0136947	0.458221	0.170167	0.74914	0.000253404	2.42961e-05	1.21324e-08	0.371149	0.000372944	8.11219e-06	1.98144e-13	3.91813e-09	0.26025	9.5491e-06
AT1G27045	protein_coding	Homeobox-leucine zipper protein family	ATHB54	0.34	-3.1	-4.41	-6.55	-3.66	1.36	-2.76	-4.39	-4.63	-4.94	-6.54	-6.54	-4	-6.54	0.729768	0.00894178	0.00158013	0.000149071	0.00275579	0.161984	0.0215111	0.00201286	0.00101816	0.000435365	0.000114085	8.55051e-05	0.00583598	0.000362657
AT1G27050	protein_coding	homeobox leucine zipper protein		-2.4	-2.72	-3.56	-2.23	-0.45	-0.92	0.21	-2.17	-1.62	-1.23	0.15	0.28	-0.03	-2.4	2.59645e-12	8.67454e-14	7.92113e-17	1.24426e-11	0.0632148	0.000432378	0.434894	3.83754e-11	2.74521e-08	5.39294e-06	0.571625	0.281405	0.942423	2.4099e-12
AT1G27060	protein_coding	Regulator of chromosome condensation (RCC1) family protein		-2.19	-2.62	-2.79	-3.51	-2.59	-1.4	-0.51	-1.8	-1.84	-1.68	-1.53	-1.2	-1.08	-3.23	1.43208e-10	1.65853e-12	3.1098e-13	9.94968e-16	2.63593e-12	3.00323e-06	0.0678716	1.41916e-08	7.55007e-09	4.56334e-08	5.59104e-07	3.6922e-05	0.000437725	1.22014e-14
AT1G27070	protein_coding	5'-AMP-activated protein kinase-like protein		0.48	0.36	0.28	0.02	0.14	0.13	0.36	0.27	0.43	0.75	0.71	1.08	0.14	0.66	0.00012013	0.00284617	0.0175343	0.844506	0.248577	0.300302	0.00509603	0.0248417	0.000484781	5.71497e-08	3.66642e-07	3.25101e-11	0.333384	7.39142e-07
AT1G27090	protein_coding	glycine-rich protein		0.83	-0.13	-1.25	-1.58	-0.69	-0.83	-0.7	1.37	0.33	-0.67	-0.64	-0.74	-0.66	-0.73	9.13403e-06	0.460491	1.97281e-09	4.75578e-12	0.000169984	1.58218e-05	0.000276321	2.14205e-10	0.0531116	0.000234273	0.000596105	0.000106123	0.00114883	5.51394e-05
AT1G27100	protein_coding	Actin cross-linking protein		2.65	3.08	2.6	1.32	0.8	1.24	-0.28	1.25	1.85	0.94	-0.18	-0.04	0.05	2.99	8.92479e-15	9.67e-17	1.12464e-14	2.43761e-07	0.000685041	1.8929e-06	0.256545	8.67597e-07	1.6352e-10	9.19252e-05	0.464612	0.888931	0.889208	2.08948e-16
AT1G27110	protein_coding	Tetratricopeptide repeat (TPR)-like superfamily protein		1.66	0.55	2.42	0.15	-0.48	-0.68	-0.58	-3.06	-1.15	-0.47	-1.19	-0.35	-0.52	0.3	0.0377775	0.492114	0.00269644	0.856358	0.572423	0.454817	0.555304	0.00615763	0.191396	0.584828	0.187957	0.708204	0.637916	0.718464
AT1G27120	protein_coding	Galactosyltransferase family protein		-5.83	-5.1	-5.39	-4.19	-4.21	-3.04	0.16	-3.92	-3.48	-3.72	-1.37	-1.39	-0.39	-3.57	5.4654e-21	7.48036e-20	2.53581e-20	6.21836e-18	1.21834e-17	1.02441e-13	0.592972	4.79786e-17	8.2957e-16	1.72466e-16	4.38635e-06	4.0612e-06	0.204075	4.2764e-16
AT1G27130	protein_coding	glutathione S-transferase tau 13	GSTU13	-2.67	-1.62	-1.76	-3.35	-2.85	-2.19	-1.19	-1.84	-0.64	-0.21	-1.29	-1.76	-1.75	-0.82	2.34234e-10	4.25627e-06	1.07851e-06	9.15226e-13	6.8269e-11	4.06066e-08	0.000772517	5.79484e-07	0.0432999	0.519741	0.000225472	2.69162e-06	1.23578e-05	0.0096144
AT1G27150	protein_coding	Tetratricopeptide repeat (TPR)-like superfamily protein		2.16	1.14	0.55	-1.2	-1.45	0.5	-0.01	2.28	2.03	1.51	0.14	-0.46	-0.3	1.03	7.80376e-13	2.06777e-06	0.0112662	1.25537e-06	3.89403e-08	0.0269258	0.991873	2.04459e-13	5.1531e-12	8.95146e-09	0.551239	0.0480405	0.253391	1.12071e-05
AT1G27170	protein_coding	transmembrane receptors / ATP binding protein		0.25	1.64	2.23	3.52	3.28	2.17	0.53	0.8	0.59	0.89	1.89	1.58	0.94	0.32	0.500333	1.65836e-05	4.1504e-08	5.36456e-13	6.19314e-12	1.98964e-07	0.177491	0.0292066	0.10667	0.0137986	2.78475e-06	5.64015e-05	0.0229409	0.388193
AT1G27180	protein_coding	disease resistance protein (TIR-NBS-LRR class)		0.33	0.54	0.8	0.45	-0.32	-0.68	-0.22	-0.52	0.08	0.64	-0.04	0.03	-0.44	0.77	0.0449426	0.00129758	7.08498e-06	0.00722183	0.058993	0.000198494	0.236503	0.00265909	0.661448	0.000248165	0.849983	0.881997	0.0230269	1.57338e-05
AT1G27190	protein_coding	Leucine-rich repeat protein kinase family protein		-0.24	-0.66	-1.2	-0.54	-0.62	-1.33	-0.13	0.11	0.08	-0.22	-0.2	-0.41	-0.28	-0.8	0.227277	0.00113792	1.53766e-07	0.00637718	0.00262487	5.13139e-08	0.588558	0.598004	0.707375	0.285488	0.350509	0.0500707	0.250153	0.000133822
AT1G27200	protein_coding	glycosyltransferase family protein (DUF23)		1.05	1.14	1.68	0.53	0.92	1.08	-0.73	0.23	0.26	0.76	0.01	-0.84	-0.66	0.32	2.24707e-09	2.33571e-10	3.11582e-15	0.000350402	6.3166e-08	2.62693e-09	1.74871e-05	0.108698	0.0710347	2.50158e-06	0.962367	9.06666e-07	0.000169756	0.0279725
AT1G27210	protein_coding	ARM repeat superfamily protein		-0.81	-1.13	-0.88	-1.16	-1.66	-1.73	2.38	1.18	-0.03	0.15	0.01	0.27	1.24	-0.38	0.00229549	4.59532e-05	0.000878795	2.91541e-05	8.44416e-08	7.07559e-08	8.05153e-11	1.90978e-05	0.911791	0.574268	0.968807	0.327469	5.59479e-05	0.139092
AT1G27290	protein_coding	transmembrane protein		3.69	3.61	2.27	1.94	1.37	2.03	-1.21	3.22	3.21	0.79	0.03	0.17	-0.63	3.41	2.60066e-19	4.403e-19	2.71737e-13	2.28002e-11	1.35641e-07	2.40384e-11	7.16423e-06	1.47904e-17	1.76102e-17	0.000697169	0.907918	0.487371	0.0156612	2.20956e-18
AT1G27300	protein_coding	transmembrane protein		5.06	5.12	4.72	5.1	4.09	4.18	0.39	4.38	4.49	3.04	1.97	1.04	0.65	4.64	5.55007e-26	4.95238e-26	5.27953e-25	1.21431e-25	1.34687e-22	1.35341e-22	0.0515076	2.64625e-24	1.66235e-24	2.54434e-19	3.62786e-13	1.53231e-06	0.00277905	5.11007e-25
AT1G27310	protein_coding	nuclear transport factor 2A	NTF2A	1.28	0.77	0.52	0.53	0.64	0.31	0.38	1.87	1.38	0.84	0.31	0.29	0.21	0.89	1.61097e-17	5.48605e-11	5.07004e-07	3.90108e-07	1.07431e-08	0.00157147	0.000299301	5.26052e-23	1.48163e-18	1.0503e-11	0.00219012	0.00411374	0.054574	9.59755e-13
AT1G27320	protein_coding	histidine kinase 3	HK3	1.29	1.24	1.23	1.39	0.68	1.13	-0.58	0.61	0.61	0.16	0.1	-0.41	-0.16	0.86	1.30751e-12	2.97367e-12	3.59429e-12	1.35864e-13	5.26505e-06	1.43575e-10	0.000129967	2.3567e-05	2.59981e-05	0.248744	0.504837	0.00480957	0.342392	3.20329e-08
AT1G27330	protein_coding	Ribosome associated membrane protein RAMP4		0.05	1.54	2.38	2.68	1.95	0.62	0.1	-2	-0.35	0.73	1.97	1.88	0.48	1.37	0.885342	1.44214e-06	1.21217e-10	7.008e-12	2.20669e-08	0.0365707	0.793196	1.7702e-08	0.222013	0.0121913	3.52184e-08	1.11714e-07	0.157565	1.08105e-05
AT1G27340	protein_coding	Galactose oxidase/kelch repeat superfamily protein	LCR	-0.84	-0.95	-0.62	-0.33	-0.35	-0.69	-0.48	-0.98	-1.06	-0.68	0.08	-0.43	-0.24	-1.14	9.98508e-11	2.98521e-12	9.68594e-08	0.00159848	0.00101812	2.75827e-08	5.02306e-05	1.67917e-12	1.31521e-13	2.19641e-08	0.49195	0.00012512	0.0411554	1.3059e-14
AT1G27350	protein_coding	Ribosome associated membrane protein RAMP4		0.23	2.11	2.73	2.9	2.11	0.93	0.09	-0.55	0.1	0.99	1.45	1.33	0.31	2.08	0.467676	1.73348e-08	3.92115e-11	1.01692e-11	2.83424e-08	0.0049674	0.818674	0.0846644	0.754789	0.00211901	3.73265e-05	0.000132697	0.426719	2.39691e-08
AT1G27360	protein_coding	squamosa promoter-like 11	SPL11	-2.16	-2.48	-1.29	-0.89	-0.94	-0.73	0.1	-2.97	-2.34	-1.34	-0.41	-0.43	0.25	-2	4.89207e-18	6.52501e-20	1.28565e-11	1.05902e-07	5.10304e-08	8.2291e-06	0.570507	3.45743e-22	3.83823e-19	7.77983e-12	0.00724072	0.00520989	0.137241	4.45919e-17
AT1G27370	protein_coding	squamosa promoter binding protein-like 10	SPL10	0.53	-0.82	-0.71	0.04	-0.1	-0.35	0.95	-0.17	-0.3	0.8	1.89	1.03	1.54	-1.05	0.02838	0.00102318	0.00388739	0.878296	0.704498	0.167656	0.000380286	0.496023	0.218755	0.0011514	1.05139e-09	9.89753e-05	6.61459e-07	5.55007e-05
AT1G27385	protein_coding	phosphoribosylformylglycinamidine synthase		-0.09	-0.39	-0.22	-0.23	0.04	0.18	-0.38	-1.96	-1.56	-1.7	-1.06	-0.59	-0.39	-0.86	0.503354	0.00352126	0.0972037	0.0789809	0.769353	0.208606	0.00876712	5.14166e-18	5.80131e-15	6.11658e-16	7.26144e-10	7.57462e-05	0.0119783	3.15254e-08
AT1G27390	protein_coding	translocase outer membrane 20-2	TOM20-2	-1.39	-0.97	-0.94	-0.72	0.36	-0.17	0.55	-1.24	-0.87	-0.41	0.14	0.46	0.09	-0.99	1.63189e-12	1.33336e-08	2.18849e-08	4.309e-06	0.0127676	0.262713	0.000581221	3.89343e-11	1.59428e-07	0.00478966	0.356333	0.00282718	0.638738	8.60499e-09
AT1G27400	protein_coding	Ribosomal protein L22p/L17e family protein		-2.29	-3.2	-3.48	-2.95	-0.46	-0.27	1.48	-0.59	-1.07	-1.54	-0.06	0.82	0.71	-2.74	8.11919e-13	6.32103e-17	6.49672e-18	6.83731e-16	0.0453948	0.262667	1.92681e-07	0.0103327	1.64725e-05	1.85495e-08	0.825638	0.000937296	0.00709652	4.94539e-15
AT1G27410	protein_coding	DNA repair metallo-beta-lactamase family protein		-0.26	-1.06	-1.97	-1.96	-0.77	-1.12	0.7	0.48	1.15	1.13	0.69	1.23	0.34	-0.54	0.470557	0.0037695	2.45128e-06	2.3495e-06	0.0322342	0.00345688	0.0648822	0.176692	0.00141953	0.0016335	0.0563469	0.00107875	0.442199	0.128233
AT1G27420	protein_coding	Galactose oxidase/kelch repeat superfamily protein		0.71	0.32	0.27	-0.67	-0.14	-0.09	1.44	2.33	2.86	2.71	1.85	1.91	1.42	1.45	0.00517998	0.201346	0.274018	0.0101513	0.60562	0.738918	1.22316e-06	2.52789e-12	6.27438e-15	3.91788e-14	2.58328e-09	1.57654e-09	4.08648e-06	2.10564e-07
AT1G27430	protein_coding	GYF domain-containing protein		0.59	0.3	0.29	0.55	0.24	-0.36	0	1.03	0.54	0.31	0.32	0.01	-0.12	0.09	3.21283e-06	0.00900598	0.0115281	9.23177e-06	0.0348412	0.0033293	1	8.57513e-12	1.2756e-05	0.00736131	0.00869693	0.95328	0.418405	0.439888
AT1G27435	protein_coding	hypothetical protein		-1.11	-1.16	-1.15	-1.08	0.07	0.47	0.55	-0.14	-0.67	-0.7	0.06	0.64	0.04	-1.51	2.07098e-07	7.50284e-08	9.00339e-08	2.94857e-07	0.706321	0.0140827	0.00624292	0.448367	0.000526216	0.000314571	0.795107	0.00132994	0.896087	1.81551e-10
AT1G27440	protein_coding	Exostosin family protein	GUT2	-0.55	-1.35	-1.24	-1.72	-1.19	-1	0.32	-0.47	0	0	0.24	0.38	-0.03	-1.05	0.0325891	2.34837e-06	9.69528e-06	2.20648e-08	2.10529e-05	0.000324402	0.254609	0.0699626	0.992871	0.991872	0.372237	0.153277	0.939882	0.000118919
AT1G27450	protein_coding	adenine phosphoribosyl transferase 1	APT1	0.11	0.52	0.47	1.09	1.42	0.86	0.54	-0.06	0.15	-0.07	0.39	0.9	0.06	-0.56	0.510049	0.0024489	0.00552339	2.92014e-08	9.53573e-11	6.22356e-06	0.00336726	0.754211	0.371199	0.695261	0.0264342	4.00107e-06	0.784934	0.00128323
AT1G27460	protein_coding	no pollen germination related 1	NPGR1	-1.71	-2.96	-3.31	-3.89	-4.02	-2.43	0.89	-0.06	-0.87	-1.21	-2.1	-0.29	0	-1.82	1.18923e-07	3.7031e-13	2.38122e-14	4.2991e-16	3.45804e-16	1.45386e-10	0.0027068	0.838719	0.00191567	3.89028e-05	3.47629e-09	0.327479	1	3.05399e-08
AT1G27461	protein_coding	hypothetical protein		0.01	0.01	2.11	0	1.66	8.72	0.01	0.01	0	0.01	0	0.01	2.52	3.05	1	1	0.349508	1	0.449312	0.000743891	1	1	1	1	1	1	0.375497	0.18836
AT1G27470	protein_coding	transducin family protein / WD-40 repeat family protein		-2.24	-2.74	-3.18	-2.23	0.36	-1.01	0.31	-0.83	-1.28	-1.31	0.38	0.65	-0.04	-2.78	3.17343e-11	1.46318e-13	3.10084e-15	2.60236e-11	0.151044	0.00021073	0.26273	0.00142525	4.18751e-06	3.04127e-06	0.150973	0.0141368	0.91285	1.17787e-13
AT1G27480	protein_coding	alpha/beta-Hydrolases superfamily protein		-7.19	-10.92	-8.46	-7.2	-2.95	-0.96	-0.52	-5.73	-7.46	-5.32	-1.55	-0.51	-0.05	-8.78	2.12123e-22	4.08918e-24	3.07236e-23	1.95026e-22	2.9753e-13	0.000900653	0.0738119	1.45876e-20	9.69953e-23	8.33332e-20	1.06563e-06	0.0749096	0.903829	2.49528e-23
AT1G27500	protein_coding	Tetratricopeptide repeat (TPR)-like superfamily protein	KLCR3	0.76	1.14	1.34	0.18	-0.61	-0.98	0.72	1.44	1.79	1.31	-0.07	-0.16	0.2	2.24	0.000680199	1.85652e-06	7.34422e-08	0.404184	0.00698249	7.0169e-05	0.00242038	1.9601e-08	8.92369e-11	1.56421e-07	0.781237	0.507272	0.463312	1.68186e-13
AT1G27510	protein_coding	UvrB/UvrC domain protein (DUF3506)	EX2	1.07	0.31	-0.47	-1.03	-0.37	-0.22	-0.2	1.99	1.74	0.8	0.14	0.11	0.01	1.14	6.55598e-09	0.042442	0.00288732	1.74051e-08	0.0176964	0.17469	0.252984	2.38164e-16	1.38313e-14	2.87357e-06	0.416777	0.524595	0.992812	1.15091e-09
AT1G27520	protein_coding	Glycosyl hydrolase family 47 protein		1.64	1.17	0.75	0.09	0.13	0.05	0.45	3.33	2.41	1.87	0.93	0.51	0.53	1.4	5.06197e-15	7.52939e-11	1.54096e-06	0.524972	0.368468	0.772522	0.00380987	1.487e-24	3.43786e-20	1.66235e-16	6.30082e-08	0.000872931	0.00146272	4.50985e-13
AT1G27530	protein_coding	ubiquitin-fold modifier-conjugating enzyme		0.79	0.51	0.42	0.39	0.61	1.01	-0.84	0.49	0.44	0.01	-0.38	-0.5	-0.4	0.16	1.02477e-09	8.04542e-06	0.000135399	0.000357782	4.55771e-07	4.41612e-12	2.89648e-09	1.89446e-05	8.14478e-05	0.941841	0.000773936	2.74466e-05	0.00129115	0.132603
AT1G27540	protein_coding	F-box protein (DUF295)		1.38	1.51	0.94	0.55	0	-0.09	0	1.52	1.32	0.77	0.01	0.02	0.3	1.25	3.22535e-13	1.776e-14	8.10604e-09	0.000128704	0.98444	0.557142	1	1.90251e-14	1.3153e-12	8.10695e-07	0.937651	0.9331	0.0646445	5.00247e-12
AT1G27580	protein_coding	F-box protein (DUF295)		6.87	6.72	8.1	5.46	8.1	7.76	6.32	5.14	-0.01	7.19	9.41	6.08	0.01	0.09	0.0896378	0.0956907	0.0313763	0.224441	0.0345015	0.0525506	0.176206	0.278658	1	0.0704194	0.0132927	0.177455	1	1
AT1G27595	protein_coding	symplekin		0.47	0.4	-0.03	-0.23	-0.26	-0.33	0.1	1.72	0.92	0.33	-0.08	0.01	0.01	0.46	0.000125648	0.000799286	0.822116	0.0493344	0.027203	0.00739569	0.453287	1.85631e-18	2.32839e-10	0.00600609	0.532932	0.973719	0.962399	0.000155966
AT1G27600	protein_coding	Nucleotide-diphospho-sugar transferases superfamily protein	IRX9-L	1.63	1.6	1.53	1.43	0.95	0.27	0.41	2.17	1.84	1.58	0.89	0.48	0.39	1.47	1.04565e-20	1.65928e-20	8.02575e-20	9.11337e-19	6.95028e-13	0.00791989	0.000150193	8.62967e-25	1.91675e-22	5.67877e-20	9.24567e-12	9.51978e-06	0.000594286	3.06804e-19
AT1G27630	protein_coding	cyclin T 1%3B3	CYCT1%3B3	2.09	2.26	2.61	3.26	3.54	1.65	0.66	1.76	2.2	2.44	2.52	3.07	0.91	2.67	4.00321e-16	2.71863e-17	2.94118e-19	4.20383e-22	1.67681e-22	1.89045e-12	0.00041889	8.0657e-14	8.0018e-17	5.09744e-18	1.46392e-17	5.05437e-20	1.14065e-05	1.42318e-19
AT1G27650	protein_coding	U2 snRNP auxiliary factor small subunit	ATU2AF35A	1.81	1.57	1.09	1.15	0.83	0.73	0.22	2.53	2.08	1.24	0.45	0.07	0.13	1.55	7.34288e-19	6.25215e-17	4.09397e-12	1.04558e-12	9.5037e-09	2.29606e-07	0.0880715	1.62056e-23	9.59608e-21	1.86482e-13	0.000517184	0.583551	0.378991	1.02215e-16
AT1G27660	protein_coding	basic helix-loop-helix (bHLH) DNA-binding superfamily protein		-1.54	-2.36	-3.05	-2.44	-1.93	-1.38	0.64	-1.45	-1.74	-1.3	-0.35	0.19	0.03	-2.51	0.000350532	8.16425e-07	9.0501e-09	4.00952e-07	1.91907e-05	0.00149766	0.136422	0.000717948	7.87984e-05	0.00175336	0.406115	0.671996	0.970919	3.67847e-07
AT1G27670	protein_coding	transmembrane protein		9.3	7.98	3.4	-0.2	-0.88	1.07	2.22	6.98	7.22	3.93	2.7	2.81	2.09	6.5	8.71161e-21	1.22156e-18	3.17773e-06	0.847533	0.423061	0.235551	0.00603111	1.83193e-16	5.32421e-17	6.46443e-08	0.000310606	0.00015916	0.0157322	1.89366e-15
AT1G27680	protein_coding	ADPGLC-PPase large subunit	APL2	-2.15	-4.17	-3.56	-3.32	-0.65	-0.03	1.58	-0.53	-0.86	-0.46	0.78	1.39	0.82	-2.22	7.30592e-09	4.18932e-15	9.72949e-14	3.2405e-13	0.0255461	0.930145	3.781e-06	0.0699621	0.00383884	0.113357	0.00929457	1.96798e-05	0.0129761	4.0382e-09
AT1G27690	protein_coding	lipase%2C putative (DUF620)		0.06	-0.44	-0.84	-0.66	-0.46	-0.87	0.09	-0.44	-0.39	-0.6	0.09	-0.19	0.18	-0.79	0.685499	0.00325053	5.95877e-07	3.07009e-05	0.0025412	6.94846e-07	0.623363	0.00421668	0.0101603	0.000145285	0.57271	0.229068	0.319638	1.81792e-06
AT1G27695	protein_coding	glycine-rich protein		0.72	-0.87	-1.19	-1.56	-1.15	-0.28	-0.2	0.89	0.03	-0.68	-0.8	-0.61	-0.07	-0.98	0.00409569	0.00070773	1.26874e-05	1.08279e-07	2.39112e-05	0.287421	0.480371	0.000542583	0.902937	0.00723383	0.00243027	0.0203433	0.837696	0.000207459
AT1G27700	protein_coding	Syntaxin/t-SNARE family protein		-1.64	-0.39	0.13	0.14	-0.19	-0.14	-0.22	-2.49	-1.4	-0.92	-0.24	-0.24	-0.12	0.31	8.90399e-09	0.0851791	0.571909	0.550288	0.413911	0.562596	0.396571	4.34067e-13	2.39401e-07	0.000186641	0.336303	0.33126	0.691091	0.167059
AT1G27710	protein_coding	Glycine-rich protein family		0.01	8.26	6.92	7.74	6.48	6.08	0.01	2.17	-0.02	0.02	2.73	2.92	0	10.34	1	0.000858866	0.00621707	0.00192444	0.0128631	0.0267558	1	0.528071	1	1	0.420152	0.38839	1	3.89877e-05
AT1G27720	protein_coding	TBP-associated factor 4B	TAF4B	-0.04	3.74	3.7	3.15	1.47	0.62	-0.32	-2.55	0.18	0.46	0.55	0.38	0.21	5.91	0.954697	1.90002e-07	2.33615e-07	3.79395e-06	0.0175634	0.34067	0.680587	0.00156898	0.78307	0.462776	0.407888	0.580691	0.815923	2.06172e-11
AT1G27730	protein_coding	salt tolerance zinc finger	STZ	4.63	5.85	7.05	5.68	5.02	4.73	-2.44	2.81	4.37	5.21	3.5	2.65	0.6	6.35	2.40715e-12	7.67061e-15	9.04945e-17	1.75732e-14	6.64621e-13	5.53371e-12	9.40837e-05	1.68115e-07	1.06929e-11	2.30953e-13	4.65705e-09	1.2174e-06	0.286581	1.06842e-15
AT1G27750	protein_coding	nucleic acid binding protein		1.13	1.02	0.88	0.46	0.16	-0.11	-0.11	1.28	1.17	0.43	0.07	-0.13	-0.29	0.98	3.71852e-12	5.28927e-11	2.47877e-09	0.000306418	0.206726	0.385396	0.4258	1.02867e-13	1.51492e-12	0.000783209	0.583011	0.331102	0.0458305	1.49321e-10
AT1G27752	protein_coding	Ubiquitin system component Cue protein		0.94	0.87	0.82	0.87	0.6	0.16	-0.38	1.31	1.07	0.78	0.09	-0.18	-0.14	0.84	2.18349e-09	9.73703e-09	4.43104e-08	1.20283e-08	2.38437e-05	0.225715	0.00713796	3.01612e-13	8.90704e-11	1.55263e-07	0.545044	0.195894	0.393474	2.42446e-08
AT1G27760	protein_coding	interferon-related developmental regulator family protein / IFRD protein family	SAT32	-0.3	0.64	1.72	2.23	1.69	1.81	-0.26	-1.94	-0.95	0.67	1.18	-0.09	0.11	0.36	0.159167	0.00327979	2.82866e-10	3.46344e-13	8.36588e-10	2.82881e-10	0.276119	2.01547e-11	4.64592e-05	0.00264605	2.45829e-06	0.720361	0.6962	0.0925534
AT1G27770	protein_coding	autoinhibited Ca2+-ATPase 1	ACA1	1.79	1.78	2.81	1.03	0.72	0.1	-0.95	-0.11	1.37	2.79	0.17	0.38	-0.46	1.2	9.69779e-09	9.05383e-09	9.08697e-14	0.000142021	0.00639776	0.741632	0.0010429	0.681356	2.22674e-06	2.18138e-13	0.563517	0.169159	0.130024	1.6801e-05
AT1G27840	protein_coding	Transducin/WD40 repeat-like superfamily protein	ATCSA-1	0.64	0.45	0.27	0.47	0.37	0.16	0.48	0.64	1	0.85	1.01	0.79	0.09	0.91	6.56376e-07	0.000208559	0.0183318	0.000105401	0.00205844	0.178925	0.000209402	8.13724e-07	2.32447e-11	1.64101e-09	6.206e-11	2.61789e-08	0.528297	2.05923e-10
AT1G27850	protein_coding	RUN/FYVE domain protein		0.27	0.06	-0.21	-0.15	-0.46	-0.68	-0.09	0.23	0.04	-0.23	-0.38	-0.39	-0.27	-0.26	0.0382629	0.669388	0.108708	0.23428	0.00070331	4.79623e-06	0.546376	0.0849386	0.755984	0.0808522	0.00629235	0.00576571	0.0813648	0.0475374
AT1G27880	protein_coding	DEAD/DEAH box RNA helicase family protein		-2.73	-3.44	-4.03	-3.21	-3.36	-3.62	1.42	-3.07	-3.05	-2.69	-1.55	-0.7	-0.73	-3.62	1.07358e-06	2.18724e-08	1.84989e-09	4.67919e-08	2.37518e-08	2.1142e-08	0.00322222	1.78346e-07	1.52646e-07	8.4116e-07	0.00138887	0.134591	0.168615	1.34799e-08
AT1G27900	protein_coding	RNA helicase family protein		-0.26	-0.53	-0.5	-0.04	0.59	-0.18	-0.2	-0.96	-0.11	0.04	0.59	0.42	0	-0.73	0.0423554	6.6017e-05	0.000165312	0.750785	1.84789e-05	0.183784	0.159247	1.12691e-09	0.399258	0.761736	2.50796e-05	0.00200823	0.993231	3.35691e-07
AT1G27910	protein_coding	plant U-box 45	PUB45	-1.17	-1.04	-0.35	0.78	0.44	-0.25	-0.7	-1.26	-1.53	-0.43	-0.25	-1.29	-0.92	-1.02	2.89684e-11	5.07064e-10	0.00996915	2.57708e-07	0.00178545	0.0746322	1.06417e-05	4.68217e-12	1.69127e-14	0.00196989	0.0827214	1.01679e-11	2.48265e-07	9.7472e-10
AT1G27920	protein_coding	microtubule-associated protein 65-8	MAP65-8	0.99	0.4	0.44	1.2	1.28	0.76	0.57	2.41	1.17	1.05	0.46	-0.06	0.42	0.23	7.19138e-06	0.0466394	0.0265847	1.86917e-07	6.83252e-08	0.000504332	0.0100424	3.5016e-15	3.69423e-07	2.81697e-06	0.0313459	0.792067	0.0746741	0.240392
AT1G27930	protein_coding	glucuronoxylan 4-O-methyltransferase-like protein (DUF579)		-0.06	-0.39	-0.36	0.89	1.12	0.88	-0.85	-1.11	-0.72	0.15	0.2	-0.4	-0.27	-0.99	0.617826	0.00080626	0.001662	2.0774e-10	7.91577e-13	1.069e-09	8.46768e-09	9.33178e-13	5.88805e-08	0.196711	0.0942624	0.00106355	0.0417189	1.79826e-11
AT1G27940	protein_coding	P-glycoprotein 13	ABCB13	-9.08	-7.03	-6.2	-3.18	-0.34	-1.02	-0.94	-11.17	-11.17	-9.51	-4.48	-1.79	-0.62	-6.87	3.31788e-13	1.46779e-12	5.04682e-12	7.42906e-08	0.459749	0.0308671	0.0551889	2.12805e-13	9.72419e-14	6.64194e-14	6.16303e-10	0.000451785	0.254606	2.97482e-12
AT1G27950	protein_coding	glycosylphosphatidylinositol-anchored lipid protein transfer 1	LTPG1	-3.74	-6.36	-3.1	-0.78	1.16	-0.27	-0.29	-4.71	-4.47	-1.84	-0.02	-0.75	-0.12	-5.27	2.92786e-11	1.62597e-16	1.63098e-09	0.0452386	0.0046734	0.524021	0.527821	1.75722e-13	5.43448e-13	2.68324e-05	0.967265	0.0740755	0.831462	1.01108e-14
AT1G27960	protein_coding	evolutionarily conserved C-terminal region 9	ECT9	2.15	0.53	0.11	-0.98	-0.77	-0.33	1.67	2.17	1.9	1.72	0.98	1.19	1.2	0.92	5.33481e-10	0.0552152	0.701532	0.00089382	0.00804036	0.263352	7.30307e-07	4.39339e-10	9.85066e-09	1.01234e-07	0.000929268	0.000101729	0.000265299	0.00119061
AT1G27970	protein_coding	nuclear transport factor 2B	NTF2B	0.79	0.59	0.43	0.51	0.82	0.49	-0.78	-0.53	-0.37	-0.51	-0.62	-0.68	-0.71	-0.34	7.39894e-09	2.60053e-06	0.000260606	3.14028e-05	4.52316e-09	0.000104318	7.64828e-08	1.77887e-05	0.00178555	3.84018e-05	2.40867e-06	5.38275e-07	1.39287e-06	0.00375876
AT1G27980	protein_coding	dihydrosphingosine phosphate lyase	DPL1	5.26	4.96	4.41	3.65	3.04	3.03	-0.95	4.8	4.65	3.77	1.92	0.1	0.37	4.61	3.16861e-28	1.20642e-27	3.61956e-26	6.03404e-24	3.84635e-21	8.40056e-21	1.49963e-06	1.82334e-27	5.96912e-27	5.75025e-24	9.88905e-15	0.57023	0.0464821	5.9459e-27
AT1G28010	protein_coding	P-glycoprotein 14	ABCB14	0.81	-1.74	-1.98	1.02	2.31	0.88	1.56	1.86	1.02	1.23	3.56	2.07	1.63	-0.31	0.060501	0.000309697	6.78968e-05	0.0174781	2.52138e-06	0.0493406	0.00109992	6.38498e-05	0.0189647	0.00536157	1.15964e-09	2.59929e-05	0.00139823	0.47789
AT1G28050	protein_coding	B-box type zinc finger protein with CCT domain-containing protein	BBX13	4.88	5.61	5.89	5.91	5.33	2.16	0.72	4.84	4.99	4.91	4.04	4.03	0.97	5.66	1.77671e-23	3.40579e-25	1.60742e-25	2.01959e-25	1.26692e-23	8.49308e-12	0.00604976	2.23806e-23	1.05244e-23	4.96409e-23	1.39674e-19	1.31932e-19	0.000560043	2.47957e-25
AT1G28060	protein_coding	Pre-mRNA-splicing factor 3		0.3	0.42	0.18	0.25	0.51	0.02	0.57	0.49	0.51	0.21	0.66	0.73	0.46	0.56	0.0157897	0.000820247	0.128134	0.0413363	9.51617e-05	0.897024	5.32018e-05	0.000153471	8.52714e-05	0.0846896	3.05623e-06	5.02883e-07	0.00160271	2.24126e-05
AT1G28070	protein_coding	ATP-dependent RNA helicase		3.19	2.53	2.12	2.14	2.06	1.06	0.8	3.25	3.15	1.94	1.44	1.67	1.1	2.9	6.91003e-16	5.16618e-13	7.05838e-11	5.94599e-11	2.41602e-10	0.000180627	0.00541747	4.11139e-16	1.05e-15	1.05282e-09	1.4623e-06	8.23005e-08	0.000364723	1.02983e-14
AT1G28090	protein_coding	Polynucleotide adenylyltransferase family protein		0.27	0.1	0.34	0.41	0.16	-0.14	0.81	0.37	0.42	0.56	0.9	0.89	0.58	0.29	0.0458005	0.449222	0.0115524	0.00312552	0.256916	0.327326	8.68749e-07	0.00808977	0.00287691	0.000108477	5.16416e-08	8.21717e-08	0.00033576	0.0325032
AT1G28100	protein_coding	hypothetical protein		0.44	-1.05	-2.03	-3.87	-2.7	-1.26	1.14	0.5	-0.57	-0.68	-0.49	0.49	0.57	-1.36	0.128678	0.000614824	1.8748e-08	8.95325e-15	4.3538e-11	0.000114461	0.000467651	0.085488	0.0514884	0.0208779	0.111366	0.109738	0.092796	2.42163e-05
AT1G28110	protein_coding	serine carboxypeptidase-like 45	SCPL45	-3.03	-3.69	-6.42	-4.62	-1.74	-0.7	1	-1.69	-2.32	-1.58	0	0.99	0.41	-3.12	3.72641e-10	5.96526e-12	7.73338e-16	5.44938e-14	8.13122e-06	0.0500442	0.00673037	1.55407e-05	5.7218e-08	3.10176e-05	1	0.00645486	0.320135	2.43481e-10
AT1G28120	protein_coding	ubiquitin thioesterase otubain-like protein		0.31	0.31	0.48	0.93	0.9	0.18	-0.35	0.81	0.67	0.34	0.33	0.11	0.15	0.24	0.00953769	0.00839245	0.000113397	2.75851e-10	1.05799e-09	0.138022	0.00696051	8.32305e-09	5.58136e-07	0.00464781	0.00775529	0.382112	0.305427	0.0433596
AT1G28130	protein_coding	Auxin-responsive GH3 family protein	GH3.17	6.07	7.1	7.96	7	4.65	6.69	0.97	1.16	1.47	1.35	1.49	-0.47	1.29	4.46	3.99583e-15	4.88902e-17	2.51143e-18	8.29271e-17	9.02705e-12	1.44697e-15	0.110936	0.0416355	0.00769292	0.0135934	0.00812404	0.479255	0.0407918	1.46719e-11
AT1G28135	protein_coding	hypothetical protein		1.69	2.25	3.7	2.85	2.26	2.64	0.95	3.19	2.58	2.6	2.95	2	1.95	3.62	0.000928458	2.16452e-05	2.15252e-09	4.1094e-07	2.60233e-05	3.58886e-06	0.0779502	6.1072e-08	3.00339e-06	2.75199e-06	5.67528e-07	0.000228766	0.000838935	3.39379e-09
AT1G28140	protein_coding	integral membrane family protein		-0.5	-0.79	-0.98	-0.56	0.08	0.1	-0.63	-2	-1.77	-1.76	-0.86	-0.29	-0.16	-1.92	0.00394335	1.50088e-05	3.21137e-07	0.00112523	0.653327	0.566399	0.000835207	4.94331e-15	1.63971e-13	2.51508e-13	8.58382e-06	0.10514	0.457547	1.35611e-14
AT1G28150	protein_coding	hypothetical protein		0.19	-0.94	-1.48	-1.29	-0.8	-0.58	0.07	0.86	0.02	-0.6	-0.34	-0.12	0.39	-1.08	0.286236	2.19005e-06	1.02864e-10	2.78189e-09	3.64569e-05	0.00217274	0.739672	1.00698e-05	0.919333	0.00118347	0.0682431	0.548751	0.0640613	1.66759e-07
AT1G28180	protein_coding	DEAD-box ATP-dependent RNA helicase-like protein		2.1	10.44	10.54	9.85	6.5	6.18	0.01	0	6.56	5.71	4.52	-0.01	-0.02	11.81	0.591991	2.9632e-06	2.30811e-06	1.04123e-05	0.0133565	0.02907	1	1	0.0127208	0.0426902	0.177135	1	1	2.04745e-07
AT1G28190	protein_coding	hypothetical protein		4.8	7.43	7.98	6.88	4.97	4.38	-1.63	2.53	4.94	5.3	3	1.86	-0.02	7.73	1.31717e-10	7.03258e-15	1.40499e-15	4.38141e-14	1.01444e-10	2.5789e-09	0.0148177	2.62577e-05	8.12284e-11	2.08437e-11	3.1542e-06	0.00162971	0.993864	2.72845e-15
AT1G28200	protein_coding	FH interacting protein 1	FIP1	2.39	2.87	3.28	2.8	2	1.86	-0.37	1.59	1.79	1.25	0.06	-0.37	-0.31	3.06	3.03999e-14	1.22054e-16	2.30943e-18	2.92624e-16	7.40083e-12	9.22341e-11	0.112647	1.67629e-09	8.41767e-11	3.51554e-07	0.80566	0.108625	0.228561	1.8097e-17
AT1G28210	protein_coding	DNAJ heat shock family protein	ATJ1	-0.09	0.65	0.54	0.85	2.01	0.7	0.27	0.07	0.1	0.11	0.96	2.01	-0.21	0.69	0.706822	0.00379692	0.0155503	0.000220484	1.29095e-11	0.00311483	0.271042	0.781281	0.670916	0.625448	8.68588e-05	4.39561e-11	0.464845	0.0024503
AT1G28230	protein_coding	purine permease 1	PUP1	3	2.57	1.21	0.25	2	0.84	-1.12	2.26	2.51	1.39	0.17	0.44	-0.83	2.46	3.09237e-15	2.17114e-13	7.59912e-06	0.313368	3.05601e-10	0.00166204	0.000167046	9.47632e-12	5.32795e-13	8.62464e-07	0.541548	0.0945168	0.00602633	7.1418e-13
AT1G28240	protein_coding	strawberry notch protein (DUF616)		0.9	1.27	1.38	0.59	0.22	-0.29	-1.02	-0.07	0.12	-0.12	-1.08	-1.25	-0.89	1.6	5.47289e-05	1.07122e-07	1.96035e-08	0.00476559	0.302121	0.185737	2.96195e-05	0.773106	0.589697	0.578633	6.70106e-06	5.51621e-07	0.000361884	6.47323e-10
AT1G28250	protein_coding	transmembrane protein		1	1.6	1.44	0.84	0.62	0.73	0.08	-0.02	1.02	0.15	-0.07	0.45	0.35	2.35	7.20671e-05	1.20264e-08	1.19578e-07	0.000552697	0.0107447	0.00348365	0.790365	0.937694	5.50901e-05	0.55503	0.807417	0.0766954	0.224898	6.93498e-13
AT1G28260	protein_coding	Telomerase activating protein Est1		4.82	3.96	3.26	2.18	2.77	3.12	-0.59	4.6	4.74	3.43	1.67	0.91	0.4	4.26	3.98018e-27	7.62752e-25	2.39988e-22	7.40417e-17	1.49437e-19	8.727e-21	0.00168598	9.74732e-27	7.72559e-27	1.5732e-22	1.36513e-12	2.01081e-06	0.0403698	9.9301e-26
AT1G28280	protein_coding	VQ motif-containing protein		1.1	1.86	2.19	1.67	0.89	1.09	-0.44	0.4	0.76	1.36	0.03	0.18	0.11	1.98	5.02261e-08	5.96666e-14	4.24199e-16	1.5302e-12	3.95391e-06	1.54074e-07	0.0200598	0.0239425	4.90918e-05	5.16021e-10	0.89996	0.3313	0.631712	8.85694e-15
AT1G28290	protein_coding	arabinogalactan protein 31	AGP31	-5.6	-7.7	-7.7	-7.7	-7.69	-4.42	4.24	1.21	-0.83	-1.48	-0.05	1.83	1.42	-2.42	8.15123e-07	1.97022e-07	1.85777e-07	7.29978e-08	3.48231e-08	3.93498e-06	7.10405e-09	0.0175659	0.12388	0.00916485	0.939423	0.000771086	0.0142428	0.000540017
AT1G28310	protein_coding	Dof-type zinc finger DNA-binding family protein		-1.05	-1.78	-2.23	-1.44	-1.1	-0.6	-0.1	-0.65	-0.73	-0.4	-0.14	0.12	0.1	-2.14	9.17883e-05	7.61679e-09	3.85741e-11	4.67333e-07	5.1635e-05	0.0224168	0.733883	0.0105061	0.0044026	0.108435	0.601415	0.684472	0.760206	1.54779e-10
AT1G28320	protein_coding	protease-like protein	DEG15	2.11	2.43	2.08	1.15	0.81	0.71	0.33	1.62	1.95	1.6	0.77	0.76	0.25	2.44	2.56359e-22	2.86165e-24	4.14615e-22	8.07293e-14	2.32518e-09	7.10033e-08	0.00584461	1.67532e-18	3.66513e-21	4.10901e-18	1.4989e-08	2.43955e-08	0.0471114	2.381e-24
AT1G28330	protein_coding	dormancy-associated protein-like 1	DYL1	8.69	8	5.46	2.74	3.99	3.95	0.23	10.64	9.46	7.38	4.11	5.22	0.88	8.12	3.69618e-24	2.39567e-23	5.04138e-19	1.10037e-10	8.51868e-15	2.34923e-14	0.582615	3.28489e-26	6.24158e-25	5.24968e-22	1.18697e-14	3.96964e-17	0.0277625	1.55635e-23
AT1G28340	protein_coding	receptor like protein 4	RLP4	-0.1	-0.09	0.09	0.4	0.56	0.39	-0.36	-0.74	-0.37	0.13	0.02	0.09	0.03	-0.1	0.552319	0.59808	0.593302	0.017323	0.00137775	0.0273818	0.0525204	4.68789e-05	0.0320216	0.470579	0.913346	0.645045	0.924312	0.533782
AT1G28350	protein_coding	Nucleotidylyl transferase superfamily protein		-1.97	-2.27	-2.07	-2.1	-0.27	-0.61	0.46	0.24	-0.9	-0.74	-0.21	0.54	0.18	-2.25	4.90358e-16	5.92624e-18	9.01287e-17	6.22647e-17	0.0846255	0.000293095	0.00603228	0.129163	3.37109e-07	1.17073e-05	0.201456	0.00121511	0.328114	8.5656e-18
AT1G28360	protein_coding	ERF domain protein 12	ERF12	6.22	4.75	6.41	5.76	5.41	5.42	0.29	2.64	4.91	6.04	3.37	1.21	0.52	4.5	1.1574e-10	1.118e-07	3.9169e-11	7.79305e-10	6.31336e-09	1.17638e-08	0.839813	0.00370675	6.16293e-08	3.30115e-10	0.000174321	0.239008	0.717151	4.2984e-07
AT1G28370	protein_coding	ERF domain protein 11	ERF11	4.12	4.08	6.72	5.02	4.28	4.07	-2.41	3.21	3.47	6.13	3.72	2.31	1.05	3.18	2.20064e-11	2.2995e-11	2.60724e-17	8.85285e-14	1.24323e-11	1.00205e-10	0.00266003	1.55131e-08	2.01594e-09	6.51853e-16	9.55765e-10	1.95247e-05	0.0779308	1.56794e-08
AT1G28380	protein_coding	MAC/Perforin domain-containing protein	NSL1	1.39	2.64	3.61	2.59	0.86	0.62	-1.11	0.02	0.77	1.89	-0.06	-0.65	-0.48	2.92	1.96298e-06	6.96488e-13	1.32176e-16	1.23283e-12	0.0015567	0.0228579	0.000176269	0.9402	0.00369393	4.35653e-09	0.85113	0.0196327	0.115295	4.57715e-14
AT1G28390	protein_coding	Protein kinase superfamily protein		1.65	4.98	5.4	5.02	3.05	2	2.44	1.38	2.56	3.99	3.28	2.02	0.56	5.58	0.00197743	1.04152e-12	1.23173e-13	9.14541e-13	1.79386e-07	0.000293753	2.96033e-05	0.00977901	4.52772e-06	4.17975e-10	7.009e-08	0.000265795	0.406528	5.46642e-14
AT1G28395	protein_coding	hypothetical protein		-3.86	-4	-4.12	-3.59	-0.3	-0.83	0.63	-1.26	-2.28	-2.17	-0.31	0.75	-0.3	-3.7	3.69407e-14	1.31956e-14	6.43162e-15	1.11272e-13	0.337763	0.00902211	0.0533193	0.000127644	3.97643e-09	1.04507e-08	0.334436	0.0189713	0.430663	8.72002e-14
AT1G28400	protein_coding	GATA zinc finger protein		-2.28	-3.75	-3.66	-4.6	-1.1	3.42	1.49	0.48	-0.68	-0.46	0.36	1.1	0.57	-3.28	1.67212e-06	2.17716e-10	3.21854e-10	4.36908e-12	0.00702031	2.18801e-10	0.00059871	0.227044	0.0869868	0.240718	0.385099	0.00784039	0.220564	3.34805e-09
AT1G28410	protein_coding	myosin heavy chain-like protein		0.96	0.02	-0.36	-0.38	-0.4	-0.43	0.41	1.55	1.01	0.6	0.82	0.44	0.3	0.08	2.37018e-07	0.920125	0.0258966	0.0210859	0.0155037	0.0118454	0.0190026	1.69175e-12	7.89491e-08	0.000407478	8.66717e-06	0.0111311	0.114951	0.639711
AT1G28420	protein_coding	homeobox-1	HB-1	0.2	0.01	-0.04	0.34	0.12	-0.39	0.07	-0.15	-0.14	0.11	0.18	-0.22	-0.17	-0.52	0.0863478	0.940859	0.710849	0.00317727	0.298188	0.00153257	0.612221	0.19346	0.232502	0.36394	0.140947	0.0778812	0.221269	2.8221e-05
AT1G28440	protein_coding	HAESA-like 1	HSL1	-1.49	-3.08	-3.48	-2.63	-2.32	-1.61	-0.16	-0.18	-1	-1.15	-0.25	-0.78	-0.41	-2.67	1.39383e-05	3.64416e-12	1.87811e-13	1.64145e-10	4.34532e-09	7.29555e-06	0.663329	0.574326	0.00183088	0.000475229	0.457741	0.0185686	0.274841	1.18033e-10
AT1G28470	protein_coding	NAC domain containing protein 10	NAC010	1.44	4.31	5.5	4.8	2.55	4.1	1.41	-1.31	-1.24	-0.4	-1.46	0.55	1.74	1.41	0.0210784	3.05764e-09	1.0228e-11	2.75937e-10	6.89302e-05	2.61246e-08	0.034051	0.0990468	0.102775	0.565491	0.0569327	0.418975	0.0135664	0.0236793
AT1G28480	protein_coding	Thioredoxin superfamily protein	GRX480	2.47	4.73	6.31	7.63	4.88	3.34	-5.58	-1.5	0.74	2.2	2.81	1.57	-1.2	3.5	0.000780818	3.14557e-08	9.51467e-11	1.9989e-12	2.8899e-08	2.7524e-05	0.000475862	0.101229	0.319586	0.00258184	0.000285554	0.0372374	0.230215	7.0492e-06
AT1G28490	protein_coding	syntaxin of plants 61	SYP61	0.52	0.61	0.96	1.13	0.78	0.26	-0.2	0.4	0.47	0.16	0.16	-0.23	-0.13	0.95	0.000641482	7.69534e-05	1.48568e-08	3.39734e-10	1.63516e-06	0.0812269	0.217052	0.00740514	0.00180244	0.283381	0.321916	0.147367	0.488462	2.3211e-08
AT1G28510	protein_coding	Optic atrophy 3 protein (OPA3)		-1.04	-0.61	-0.61	-0.1	0.45	-0.19	-0.02	-1.08	-0.44	-0.31	0.13	0.13	-0.05	-0.56	4.85199e-09	7.99197e-05	7.37835e-05	0.480226	0.00300585	0.214085	0.905943	2.30734e-09	0.00330641	0.035848	0.431352	0.41562	0.805656	0.000242164
AT1G28520	protein_coding	vascular plant one zinc finger protein	VOZ1	2.17	1.39	1.06	1.42	1.01	0.65	-0.57	2.11	1.77	1.05	0.62	-0.19	-0.02	1.07	8.22951e-22	1.48005e-15	3.61783e-12	7.72397e-16	3.61746e-11	1.31884e-06	3.00105e-05	2.10828e-21	7.23666e-19	8.5111e-12	3.80946e-06	0.118598	0.894826	3.32393e-12
AT1G28530	protein_coding	deneddylase		-3.86	-4.32	-4.25	-4.02	-1.73	-1.12	0.94	-1.91	-2.58	-2.03	-0.15	0.88	-0.1	-3.48	1.42249e-17	1.05439e-18	1.41625e-18	3.42804e-18	4.36554e-09	2.41988e-05	0.000312517	5.38699e-10	2.46456e-13	9.48004e-11	0.551225	0.000521279	0.755554	2.29011e-16
AT1G28540	protein_coding	transmembrane protein		1.28	1	0.9	1.35	1.13	0.98	-0.65	1.28	1.16	0.79	0.78	0.35	0.02	0.82	1.07347e-08	1.44144e-06	9.68939e-06	2.25834e-09	2.05672e-07	4.51044e-06	0.00205656	1.10414e-08	1.02946e-07	8.7413e-05	0.000156269	0.078133	0.939169	3.79379e-05
AT1G28560	protein_coding	snRNA activating complex family protein	SRD2	-2.72	-2.73	-2.4	-2.59	-2.42	-2.51	-0.83	-4.43	-2.88	-2.36	-1.71	-1.5	-1.65	-2.73	5.13654e-15	3.83381e-15	1.21012e-13	1.67602e-14	1.89221e-13	1.82813e-13	0.00075499	1.39321e-20	1.08683e-15	2.9196e-13	2.56547e-09	5.58314e-08	4.92343e-08	4.30836e-15
AT1G28570	protein_coding	SGNH hydrolase-type esterase superfamily protein		-1.33	-1.58	-2.04	-1.58	-0.54	1.36	-1.3	-2.72	-1.87	-1.6	-0.4	-0.57	-0.43	-3.16	0.000223833	1.97412e-05	3.05537e-07	1.84624e-05	0.108655	0.000167027	0.000615354	1.76726e-09	1.62873e-06	1.77265e-05	0.260339	0.108164	0.282114	6.68452e-11
AT1G28580	protein_coding	GDSL-like Lipase/Acylhydrolase superfamily protein		4.12	3.77	3.12	1.71	1.23	2.37	-0.41	3.75	3.79	3.17	1.79	1.09	0.63	3.17	1.32492e-23	1.45803e-22	4.46152e-20	2.54386e-12	1.82468e-08	1.04388e-15	0.0388872	1.96085e-22	1.57862e-22	5.74427e-20	3.44159e-12	5.30484e-07	0.00316594	2.50103e-20
AT1G28600	protein_coding	GDSL-like Lipase/Acylhydrolase superfamily protein		0.76	1.3	1.38	0.86	0.7	0.16	-0.68	-2.45	-1.92	-0.35	0.1	-0.66	-0.26	-0.67	0.0018889	1.15098e-06	3.39998e-07	0.000490703	0.00438151	0.531921	0.00924591	7.53995e-13	3.5892e-10	0.142792	0.714324	0.00946419	0.375603	0.00551636
AT1G28610	protein_coding	GDSL-like Lipase/Acylhydrolase superfamily protein		-0.14	-0.49	-1.19	-0.45	-0.09	-0.4	-0.22	-5.71	-3.54	-2.41	-1.26	-0.87	-0.55	-3	0.615994	0.0721681	4.80864e-05	0.0954217	0.760864	0.161498	0.491339	4.62555e-20	3.61993e-15	7.52601e-11	4.47186e-05	0.00350193	0.0898258	2.23868e-13
AT1G28650	protein_coding	GDSL-like Lipase/Acylhydrolase superfamily protein		11.1	12.64	12.27	8.67	8.7	12.37	-0.01	-0.03	3.61	2.87	-0.04	1.41	-0.05	7.52	3.65691e-09	1.20154e-10	2.55417e-10	2.30567e-06	2.85933e-06	7.10596e-10	1	1	0.18789	0.30896	1	0.627217	1	8.79644e-05
AT1G28660	protein_coding	GDSL-like Lipase/Acylhydrolase superfamily protein		3.82	2.74	1.53	-0.57	-0.21	1.16	-1.76	2.08	1.43	0.75	-0.9	-1.21	-1.45	0.93	2.61523e-16	1.85858e-12	1.06024e-06	0.0427498	0.470955	0.000166194	9.84633e-07	2.36776e-09	4.69451e-06	0.00874636	0.0030417	0.000146174	4.97161e-05	0.00121305
AT1G28670	protein_coding	GDSL-like Lipase/Acylhydrolase superfamily protein	ARAB-1	-1.03	-2.82	-4.11	-5.05	-4.3	-1.61	0.18	-1.35	-2.06	-2.13	-1.21	-1.15	-0.26	-3.54	0.00019572	2.75225e-13	1.95644e-17	1.59081e-19	1.30249e-17	3.13049e-07	0.566404	4.17647e-06	8.12983e-10	4.06468e-10	3.70067e-05	8.48313e-05	0.419716	9.02539e-16
AT1G28680	protein_coding	HXXXD-type acyl-transferase family protein		0.28	0.11	-0.14	-0.6	-0.9	-1.17	-0.16	0.03	0.09	-0.06	-0.45	-0.82	-0.18	0.28	0.0102365	0.295655	0.184863	5.97568e-07	8.59213e-11	1.26905e-13	0.179416	0.76199	0.402061	0.606251	0.000123402	2.26224e-09	0.157553	0.00836094
AT1G28690	protein_coding	Tetratricopeptide repeat (TPR)-like superfamily protein		-0.4	-1.08	-0.25	-1.46	0.2	-0.72	0.29	0.3	-0.57	-0.2	-0.02	1.85	-0.51	-0.59	0.316032	0.0096199	0.525415	0.000672245	0.627334	0.0845457	0.524527	0.450062	0.158257	0.625948	0.963172	1.66812e-05	0.291318	0.143092
AT1G28710	protein_coding	Nucleotide-diphospho-sugar transferase family protein		-1.02	-1.63	-1.46	-2.01	-0.34	-0.26	0.58	0.55	-0.28	0.06	-0.17	1.83	-0.21	-1.15	0.000245639	1.41988e-07	1.10824e-06	1.56891e-09	0.196844	0.348216	0.037791	0.0338377	0.284634	0.818803	0.551252	1.72783e-08	0.532536	5.36204e-05
AT1G28760	protein_coding	guanosine-3'%2C5'-bis (diphosphate) 3'-pyrophosphohydrolase%2C putative (DUF2215)		-0.4	0.16	0.52	0.74	0.87	0.32	0.18	-0.79	-0.81	-0.36	0.34	0.16	0.14	0.49	0.146991	0.55722	0.0514637	0.00622957	0.00169051	0.261816	0.569068	0.00514732	0.00394922	0.186643	0.23739	0.588446	0.699003	0.065165
AT1G28765	protein_coding	hypothetical protein		0.47	0.84	1.44	1.24	0.34	1.64	0.33	1.2	2.16	2.04	0.99	0.61	1.06	2.22	0.0692718	0.00140695	5.37996e-07	7.89757e-06	0.196208	9.83775e-08	0.246959	1.892e-05	6.61249e-11	3.21632e-10	0.000370179	0.0258021	0.000485964	2.57639e-11
AT1G28815	protein_coding	hypothetical protein		0.75	0.19	0.76	-0.41	0.23	0.72	0.74	1.77	0.65	0.85	1	1.65	0.62	1.01	0.032736	0.5869	0.0290144	0.255184	0.534278	0.0486454	0.0497168	4.14101e-06	0.0668133	0.0157676	0.00642714	2.48191e-05	0.135807	0.00427839
AT1G28960	protein_coding	nudix hydrolase homolog 15	NUDX15	2.52	2.06	1.64	1.89	1.39	1.31	-0.52	2.45	2.19	1.44	0.57	-0.47	-0.28	1.78	5.83527e-21	3.01866e-18	3.37606e-15	5.7631e-17	1.12307e-12	1.30079e-11	0.000953384	1.40852e-20	5.56538e-19	3.27097e-13	0.00021726	0.0023899	0.0903914	3.03583e-16
AT1G29030	protein_coding	Apoptosis inhibitory protein 5 (API5)		-0.55	-0.48	-0.55	-0.34	1.4	0.39	0.09	0.45	0.51	0.36	1.34	1.63	-0.37	-0.3	0.0105608	0.0217242	0.00929608	0.106133	2.00664e-08	0.0748534	0.737133	0.0347122	0.0159788	0.0857322	9.47104e-08	1.81594e-09	0.141783	0.147988
AT1G29040	protein_coding	50S ribosomal protein L34		0.79	0.57	0.39	0.43	0.33	0.48	-0.22	1.17	0.63	0.11	-0.27	-0.58	-0.31	0.08	8.96701e-08	2.94056e-05	0.00245253	0.00109959	0.0124151	0.000566524	0.118836	5.9772e-12	7.13461e-06	0.42045	0.0494261	6.70447e-05	0.0379251	0.520703
AT1G29050	protein_coding	TRICHOME BIREFRINGENCE-LIKE 38	TBL38	0.08	0.22	0.06	0.3	-0.08	2.79	1.25	-0.89	0.01	-0.08	0.63	0.01	0.2	0.62	0.738049	0.337814	0.804109	0.178124	0.742964	7.38132e-15	3.63568e-06	0.000326113	0.965645	0.7281	0.00901917	0.990801	0.484827	0.00677929
AT1G29060	protein_coding	Target SNARE coiled-coil domain protein		1.3	1.99	2.26	2.57	1.9	1.18	-0.6	-0.36	0.52	0.64	1.28	0.58	-0.25	1.72	2.69078e-08	3.81708e-13	9.41317e-15	2.4879e-16	2.78923e-12	4.73515e-07	0.00682928	0.0759874	0.0105331	0.00184125	8.80502e-08	0.00623647	0.318973	2.29964e-11
AT1G29070	protein_coding	Ribosomal protein L34		-2.96	-3.95	-4.86	-5.3	-3.26	-0.98	0.55	-1.1	-2.59	-3.33	-2.25	-0.57	0.4	-3.82	1.50364e-16	3.64278e-20	1.64379e-22	2.68409e-23	2.44081e-17	4.64265e-05	0.0203617	4.65966e-06	7.47202e-15	8.61151e-18	1.64047e-12	0.0142931	0.116198	9.48709e-20
AT1G29090	protein_coding	Cysteine proteinases superfamily protein		3.03	2.59	2.91	3.27	5.22	6.16	-2.09	-2.11	-0.21	-2.13	0.97	-0.04	1.56	3.95	0.0405928	0.0842939	0.0469964	0.0217714	0.000273115	4.61523e-05	0.331685	0.329244	0.924686	0.249616	0.584225	0.995103	0.431552	0.00560543
AT1G29100	protein_coding	Heavy metal transport/detoxification superfamily protein		12.71	14.13	13.55	9.76	7.45	7.06	0	-0.02	9.35	7.34	3.11	5.51	4.44	12.41	3.32803e-10	9.98899e-12	3.28662e-11	1.13789e-06	0.00136796	0.00515847	1	1	5.13168e-06	0.00190435	0.446965	0.0697917	0.278092	4.83912e-10
AT1G29110	protein_coding	Cysteine proteinases superfamily protein		-7.66	-7.66	-7.66	-7.63	-4.79	-1.72	-0.33	-7.66	-4.06	-6.03	-3.57	-1.57	-0.3	-4.72	5.08088e-06	4.62916e-06	4.41708e-06	2.54769e-06	3.59437e-05	0.0494686	0.726114	6.0716e-06	0.000177465	6.21221e-06	0.000508182	0.0698947	0.777103	8.18487e-05
AT1G29120	protein_coding	Hydrolase-like protein family		0.6	1.43	1.05	0.3	-0.53	-0.48	-0.75	-0.52	0.19	0.03	-0.53	-1.11	-0.47	1.37	0.00270644	1.89926e-09	1.30428e-06	0.126484	0.00845272	0.0188574	0.000645907	0.00931208	0.330042	0.882277	0.010664	1.6203e-06	0.0385582	5.27965e-09
AT1G29150	protein_coding	non-ATPase subunit 9	ATS9	0.4	1	1.24	1.53	1.58	0.26	-0.4	-0.24	-0.06	0.17	0.6	0.13	-0.18	0.48	0.00342705	9.51617e-10	3.25266e-12	7.48274e-15	7.47523e-15	0.0666227	0.00715939	0.0764712	0.657612	0.218269	5.54026e-05	0.387059	0.258415	0.00047801
AT1G29160	protein_coding	Dof-type zinc finger DNA-binding family protein		4.48	5.65	5.35	4.21	3.7	3.88	2.67	3.28	4.17	4.12	3.06	3.21	2.39	5.25	9.36209e-17	6.58327e-20	3.5171e-19	6.03235e-16	6.24694e-14	3.65285e-14	4.51357e-09	1.74743e-12	9.82739e-16	1.94815e-15	3.81215e-11	1.35492e-11	1.74241e-07	5.87663e-19
AT1G29170	protein_coding	SCAR family protein	WAVE2	-3.89	-5.39	-4.94	-3.19	-1.47	-1.47	-0.41	-2.96	-3.1	-2.06	-0.73	-1.09	-0.27	-4.64	2.4485e-16	1.04644e-19	6.40826e-19	3.13985e-14	1.91594e-06	3.04072e-06	0.166585	2.84009e-13	7.78355e-14	2.04131e-09	0.0107434	0.000281844	0.421658	3.44622e-18
AT1G29195	protein_coding	phosphatidylinositol 4-phosphate 5-kinase MSS4-like protein		1.72	2.99	4.05	4.74	4.06	5.34	-0.67	-4.68	2.33	2.6	2.76	1.23	1.04	3.7	0.0047685	2.62446e-06	5.02511e-09	1.36794e-10	7.65914e-09	2.80156e-11	0.392318	0.000303026	0.000166053	3.12e-05	2.00175e-05	0.0501845	0.147091	3.97905e-08
AT1G29200	protein_coding	O-fucosyltransferase family protein		-6.63	-3.66	-0.49	-2.29	-3.7	0.9	1.55	-3.71	-2.97	-3.76	-2.38	0.57	1.47	-3.54	0.000226993	0.00333441	0.598266	0.024769	0.00178346	0.329536	0.101762	0.00340079	0.00864603	0.00149656	0.0231305	0.558496	0.151351	0.00485601
AT1G29220	protein_coding	transcriptional regulator family protein		0.27	0.33	0.41	0.4	0.14	0.25	-0.01	0.39	0.02	0.14	0.18	-0.06	0.03	0.36	0.0434483	0.015059	0.00253407	0.00344529	0.319943	0.0739323	0.960008	0.00529347	0.876796	0.293597	0.215667	0.68749	0.878399	0.00878911
AT1G29230	protein_coding	CBL-interacting protein kinase 18	CIPK18	2.09	5.79	5.16	6.9	5.45	6.16	1.4	1.62	1.53	2.48	1.43	1.1	-0.06	5.35	0.00552472	3.88341e-11	6.68456e-10	5.03891e-13	3.15867e-10	3.41357e-11	0.0916743	0.0367601	0.0465549	0.000799439	0.069013	0.173678	0.968667	2.96157e-10
AT1G29240	protein_coding	transcription initiation factor TFIID subunit%2C putative (DUF688)		1.37	1.21	1.54	1	0.7	1.28	0.42	1.35	1.68	1.78	1.14	1.15	0.26	0.88	1.46037e-06	9.72032e-06	1.13558e-07	0.000157954	0.00684336	8.57081e-06	0.136704	1.99704e-06	2.2151e-08	7.13517e-09	4.91525e-05	5.00729e-05	0.418021	0.00078238
AT1G29250	protein_coding	Alba DNA/RNA-binding protein		-2.52	-2.92	-2.84	-2.4	0.03	-0.17	0.7	-1.76	-2.27	-1.81	-0.12	0.75	-0.04	-3.28	2.39603e-16	2.9234e-18	6.546e-18	7.72945e-16	0.898169	0.396603	0.000705711	5.46547e-12	4.14285e-15	2.5987e-12	0.55292	0.000274904	0.888008	1.46902e-19
AT1G29260	protein_coding	peroxin 7	PEX7	0.92	0.79	0.59	0.32	0.17	0.65	-0.5	1.07	0.68	0.35	-0.17	-0.18	-0.15	0.24	4.36557e-10	1.66211e-08	5.23654e-06	0.00706715	0.162166	2.14428e-06	0.000230815	8.02604e-12	4.47824e-07	0.00452117	0.167972	0.151271	0.309977	0.0465727
AT1G29270	protein_coding	transcription factor bHLH35-like protein		0.73	-2.13	-2.13	-2.11	-2.11	-2.11	6.82	2.97	5.41	3.52	3.16	4.33	1.66	4.52	0.800508	0.526609	0.523202	0.500016	0.484369	0.53762	0.00236198	0.19857	0.00917045	0.106367	0.173547	0.051638	0.604752	0.0307342
AT1G29280	protein_coding	WRKY DNA-binding protein 65	WRKY65	6.71	7.79	6.85	7.49	6.78	4.58	-1.93	2.83	4.06	4.61	3.16	2.76	2.39	4.89	6.60012e-17	5.24071e-19	2.707e-17	2.06847e-18	1.17336e-16	5.21174e-11	0.0729247	8.54129e-06	6.89764e-10	1.50876e-11	8.80666e-07	1.49837e-05	0.000567307	1.82699e-12
AT1G29290	protein_coding	B-cell lymphoma 6 protein		7.05	8.28	8.53	7.69	6.86	5.58	-1.28	3.31	6.55	6.09	3.72	3.12	1.63	8.52	2.43972e-13	1.68969e-15	6.73189e-16	1.69319e-14	9.4851e-13	7.88748e-10	0.40598	0.00010341	2.45872e-12	2.57031e-11	1.35291e-05	0.000283887	0.132272	7.12905e-16
AT1G29300	protein_coding	intracellular protein transporter%2C putative (DUF641)	UNE1	1.57	2.82	3.44	4.2	3.02	2.25	1	-0.37	1.13	2.01	1.84	0.7	0.31	2.89	0.000194983	5.26979e-09	5.0999e-11	4.23098e-13	1.93452e-09	1.23006e-06	0.0209753	0.387328	0.00563414	5.11265e-06	3.6086e-05	0.10051	0.551445	3.24746e-09
AT1G29310	protein_coding	SecY protein transport family protein		0.79	2.78	2.99	3.66	2.98	1.14	0.71	-0.47	0.67	0.97	2.45	2.35	0.82	2.94	0.0161014	7.13562e-11	1.19091e-11	8.3947e-14	2.60418e-11	0.00109732	0.0429889	0.159181	0.0399675	0.0037917	5.3816e-09	1.586e-08	0.030908	1.8748e-11
AT1G29320	protein_coding	Transducin/WD40 repeat-like superfamily protein		-2.21	-1.86	-1.73	-0.85	0.77	-0.28	0.43	-0.84	-1.3	-0.98	0.62	1.26	0.04	-0.86	1.20688e-12	8.23519e-11	4.33343e-10	0.000199927	0.000684526	0.219602	0.0704415	0.00029065	2.73683e-07	3.45765e-05	0.00719095	9.22246e-07	0.909591	0.00019305
AT1G29330	protein_coding	ER lumen protein retaining receptor family protein	ERD2	1.78	2.25	2.6	2.89	2.58	2.86	0.16	1.47	2.38	2.18	1.69	0.83	0.68	2.77	1.31454e-08	3.33016e-11	7.12365e-13	4.23474e-14	1.77497e-12	2.51735e-13	0.624416	7.75169e-07	1.01945e-11	1.23881e-10	9.30797e-08	0.00314766	0.0254421	1.19456e-13
AT1G29340	protein_coding	plant U-box 17	PUB17	0.98	1.4	2.41	2.2	1.26	1.39	-0.53	0.18	0.43	1.22	0.35	0.02	0	1.46	2.18693e-08	1.63028e-12	1.22267e-19	2.65752e-18	6.66008e-11	1.02675e-11	0.00125017	0.24355	0.00414351	1.2054e-10	0.0230727	0.911139	0.998751	5.58365e-13
AT1G29350	protein_coding	RNA polymerase II degradation factor-like protein (DUF1296)		0.71	0.53	0.11	0.19	0.46	-0.07	0.08	1.76	1.48	0.74	0.5	0.41	0.1	0.77	7.76525e-05	0.00180549	0.529339	0.251743	0.00775416	0.712557	0.688479	1.71467e-13	2.20434e-11	4.40086e-05	0.00515301	0.0213326	0.655766	1.8168e-05
AT1G29355	protein_coding	hypothetical protein		3.04	2.39	2.18	2.88	1.84	1.05	-0.04	4.05	3.46	3.16	1.8	0.77	0.53	2.55	7.82845e-23	1.52045e-19	2.77486e-18	5.78544e-22	1.6893e-15	1.44046e-08	0.839813	1.52153e-26	1.95161e-24	8.30874e-23	1.08192e-14	7.63109e-06	0.00249674	1.94736e-20
AT1G29370	protein_coding	RNA polymerase II degradation factor-like protein (DUF1296)		0.72	0.56	0.17	0.39	0.66	0.07	0.05	1.85	1.46	0.67	0.44	0.36	0.07	0.77	1.88783e-05	0.000485643	0.257369	0.0116561	7.8212e-05	0.700908	0.79494	3.34777e-15	3.47092e-12	6.34352e-05	0.00754756	0.030688	0.725156	5.49527e-06
AT1G29380	protein_coding	Carbohydrate-binding X8 domain superfamily protein		1.15	0.87	0.98	1.39	0.77	0.96	0.81	2.17	1.8	1.58	0.85	0.73	1.48	1.49	0.000111436	0.002196	0.000713114	4.58169e-06	0.00688773	0.00135855	0.00811718	5.66726e-10	3.9435e-08	5.90527e-07	0.00428596	0.0135688	1.66534e-05	1.45805e-06
AT1G29390	protein_coding	cold regulated 314 thylakoid membrane 2	COR314-TM2	1.18	0.2	-0.33	-0.56	0.06	0.3	-0.56	0.59	0.4	-0.22	-0.91	-0.7	-0.3	-0.05	5.73035e-06	0.388645	0.156833	0.0174031	0.80536	0.221073	0.0292907	0.0141273	0.0915472	0.361682	0.000406939	0.00569968	0.292803	0.824005
AT1G29395	protein_coding	COLD REGULATED 314 INNER MEMBRANE 1	COR413IM1	6.14	4.85	4.37	3.17	1.99	1.38	-1.75	4.55	4.77	3.94	1.88	-0.6	-0.32	4.16	2.79917e-21	1.15065e-18	1.82702e-17	1.31746e-13	2.02689e-08	2.54435e-05	2.22763e-06	7.86901e-18	2.37763e-18	6.56801e-16	1.25187e-07	0.0549603	0.380466	7.09005e-17
AT1G29400	protein_coding	MEI2-like protein 5	ML5	1.88	1.73	1.49	1.46	1.05	1.48	-1.66	1.66	1.24	0.45	-0.23	-0.72	-0.95	1.13	4.62343e-13	3.90371e-12	2.03335e-10	3.68516e-10	7.61078e-07	8.40377e-10	2.38452e-10	1.68059e-11	2.01102e-08	0.0174235	0.255371	0.000457411	3.54245e-05	1.22068e-07
AT1G29410	protein_coding	phosphoribosylanthranilate isomerase 3	PAI3	-0.32	-1.56	-2.04	-2.06	-1.15	-0.39	0.52	0.31	-0.15	-0.23	-0.15	0.52	0.27	-0.78	0.105723	7.32348e-10	7.95421e-13	5.57626e-13	5.55899e-07	0.061556	0.0160463	0.116506	0.464656	0.253925	0.482922	0.0125195	0.260902	0.000219756
AT1G29418	protein_coding	transmembrane protein		-1.4	-1.7	-1.92	-1.68	0.6	0.85	1.73	-0.42	-0.23	-0.35	1	2.16	1.77	-1.62	0.00305202	0.000436651	0.000117803	0.00043807	0.17285	0.0606452	0.00041889	0.354636	0.607971	0.432978	0.0277336	1.67392e-05	0.000662843	0.000856558
AT1G29420	protein_coding	SAUR-like auxin-responsive protein family		-8.84	-8.84	-8.84	-8.85	-8.85	-4.63	-2.76	-6.71	-8.85	-8.85	-8.85	-5.89	-1.33	-8.84	9.72298e-08	8.49278e-08	8.07e-08	5.08456e-08	4.31784e-08	7.4765e-06	0.000824515	3.98962e-07	7.02124e-08	3.68003e-08	6.35719e-08	6.52738e-07	0.0836748	1.23948e-07
AT1G29430	protein_coding	SAUR-like auxin-responsive protein family		-9.07	-12.89	-12.89	-12.89	-12.89	-4.67	-1.46	-12.89	-12.89	-12.9	-8.78	-4.77	-0.79	-12.91	9.38251e-10	3.66591e-10	3.44301e-10	2.49062e-10	2.63408e-10	3.89546e-07	0.0182072	5.12764e-10	3.4013e-10	2.16961e-10	1.49755e-09	3.17331e-07	0.231351	4.99022e-10
AT1G29440	protein_coding	SAUR-like auxin-responsive protein family	SAUR63	-10.38	-12.48	-12.48	-12.48	-10.81	-4.38	-1.05	-9.54	-9.72	-12.49	-6.6	-3.48	-0.04	-12.51	2.30137e-13	1.31799e-13	1.229e-13	7.72442e-14	1.10452e-13	2.47194e-09	0.0294883	3.62064e-13	2.06615e-13	5.81001e-14	7.54368e-12	7.26578e-08	0.954504	2.00941e-13
AT1G29450	protein_coding	SAUR-like auxin-responsive protein family		-7.84	-11.26	-11.27	-8.55	-11.27	-5.42	-1.38	-5.95	-7.63	-8.84	-6.12	-3.42	-0.91	-7.73	2.90324e-11	5.56569e-12	5.178e-12	8.46704e-12	2.26642e-12	2.22134e-09	0.0176925	5.02395e-10	2.54053e-11	5.25663e-12	3.15789e-10	1.18783e-06	0.141655	4.26634e-11
AT1G29460	protein_coding	SAUR-like auxin-responsive protein family		-9.91	-7.63	-8.57	-8.42	-8.2	-3.93	-2.45	-5.14	-7.14	-10.38	-6.61	-4.19	-1.23	-5.49	1.49475e-14	7.69426e-14	2.71336e-14	1.90439e-14	2.3768e-14	6.67108e-09	2.24819e-05	2.47819e-11	1.33012e-13	3.22183e-15	6.83497e-13	1.91073e-09	0.026191	1.10857e-11
AT1G29465	protein_coding	transmembrane protein		-0.48	-1.16	-1.75	-1.53	-1.12	-1.32	-0.1	-1.02	-0.91	-1.13	-0.88	-0.12	0.45	-1.67	0.135122	0.000571448	2.17489e-06	1.68634e-05	0.000933184	0.000211949	0.815061	0.00254743	0.00603304	0.000844124	0.0093219	0.746594	0.239064	5.03392e-06
AT1G29470	protein_coding	S-adenosyl-L-methionine-dependent methyltransferases superfamily protein		-0.64	-1.11	-1.8	-0.87	-0.48	-1.25	-0.15	-0.09	-0.6	-0.78	-0.47	-0.64	-0.5	-1.6	0.000772394	1.28386e-07	9.42178e-13	1.23275e-05	0.0108791	2.99119e-08	0.47215	0.625424	0.00149608	7.21524e-05	0.0156837	0.00136738	0.020312	2.31425e-11
AT1G29500	protein_coding	SAUR-like auxin-responsive protein family		-9.14	-8.31	-11.25	-9.34	-6.98	-3.58	-0.69	-6.4	-9.32	-9.61	-5.27	-4.58	-1.13	-6.99	2.97024e-12	4.29287e-12	1.12809e-12	1.16272e-12	8.25514e-12	3.9011e-07	0.231965	6.72935e-11	1.57802e-12	6.23603e-13	7.32319e-10	6.71863e-09	0.0675581	2.71544e-11
AT1G29510	protein_coding	SAUR-like auxin-responsive protein family	SAUR68	-9.34	-11.45	-11.45	-11.47	-11.48	-6.1	-0.61	-5.42	-7.83	-11.47	-6.98	-5.74	-1.04	-11.46	1.58493e-12	7.68658e-13	7.17795e-13	4.39926e-13	4.11042e-13	7.6384e-11	0.191763	1.21215e-10	2.79405e-12	3.16579e-13	1.09486e-11	9.68411e-11	0.0403962	1.1997e-12
AT1G29520	protein_coding	AWPM-19-like family protein		-2.33	-3.74	-3.33	-4.21	-2.58	-0.43	0.7	-0.79	-0.74	-0.69	-0.79	0.39	1.7	-2.13	7.82307e-05	9.96247e-08	5.39034e-07	1.2797e-08	1.75017e-05	0.42562	0.210522	0.128886	0.14997	0.181151	0.14171	0.480686	0.00406103	0.000211423
AT1G29530	protein_coding	hypothetical protein		-6.12	-7.89	-8.72	-7.68	-4.31	-1.42	-0.09	-5.07	-6.05	-5.73	-2.01	-0.88	0.11	-6.97	9.4265e-22	1.8917e-23	9.01362e-24	2.62499e-23	4.56295e-18	1.89145e-06	0.78448	5.10937e-20	9.63653e-22	3.99458e-21	1.79624e-09	0.00143677	0.743768	1.50216e-22
AT1G29535	protein_coding	hypothetical protein		-0.64	-1.03	0.34	-1.06	-0.18	0.25	2.96	-1.3	0.2	-0.45	1.03	1.78	1.05	-1.68	0.486814	0.26331	0.685893	0.239905	0.846386	0.795503	0.000908527	0.18049	0.82506	0.61299	0.227612	0.0346445	0.283348	0.0925711
AT1G29550	protein_coding	Eukaryotic initiation factor 4E protein		-0.7	-1.57	-1.8	-1.92	-0.36	-0.56	0.14	-0.26	-0.38	-0.55	-0.3	0.42	0.05	-2.18	0.000372407	9.65686e-11	3.0067e-12	5.33746e-13	0.0573736	0.00451939	0.514518	0.168598	0.040548	0.00419524	0.124037	0.0316007	0.839	2.70242e-14
AT1G29560	protein_coding	Zinc finger C-x8-C-x5-C-x3-H type family protein		0.19	-1.1	-0.69	-0.99	-0.54	0.22	0.88	0.66	0.93	0.9	0.9	1.43	1.23	0.06	0.43807	3.77897e-05	0.00567454	0.000128589	0.0288135	0.402824	0.00097126	0.00685983	0.00023069	0.000345475	0.00047443	4.68107e-07	2.69422e-05	0.793136
AT1G29590	protein_coding	translation initiation factor	eIF4E3	-1.65	-2.25	-2.43	-1.27	-0.28	-0.57	-0.32	-1.6	-1.05	-0.55	0.03	-0.01	-0.11	-1.66	3.53964e-08	3.29733e-11	4.89985e-12	3.22007e-06	0.247152	0.0252535	0.230156	7.26304e-08	7.02532e-05	0.0246465	0.921166	0.976515	0.751225	3.5749e-08
AT1G29600	protein_coding	Zinc finger C-x8-C-x5-C-x3-H type family protein		-3.06	-4.36	-3.39	-3.2	-3.83	-1.8	-3.32	-3.79	-5.28	-4.81	-4.58	-4.74	-3	-6.34	4.8955e-09	2.94578e-12	4.98262e-10	1.51016e-09	5.66543e-11	7.0464e-05	6.81302e-09	7.10035e-11	7.61846e-14	4.14492e-13	3.13229e-12	2.15337e-12	1.39376e-07	5.55086e-15
AT1G29630	protein_coding	5'-3' exonuclease family protein		-0.63	1.11	1.56	0.98	-0.55	-0.11	1.84	-3.6	-1	-0.57	0.11	0.39	-0.3	1	0.0495539	0.000480949	3.83586e-06	0.0017947	0.0817328	0.755182	9.19107e-07	5.5402e-12	0.00245793	0.071282	0.749201	0.240454	0.444434	0.00151921
AT1G29640	protein_coding	senescence regulator (Protein of unknown function%2C DUF584)		4.1	5.3	4.42	4.64	4.2	5.01	-0.96	-2.34	1.39	1.77	1.58	0.22	-0.31	4.26	1.25022e-09	3.51188e-12	2.06467e-10	7.56832e-11	1.17554e-09	5.02017e-11	0.120421	0.000672825	0.00941491	0.00118084	0.00450601	0.722882	0.672666	4.75539e-10
AT1G29660	protein_coding	GDSL-like Lipase/Acylhydrolase superfamily protein		-6.83	-10.46	-9.51	-8.51	-6.52	-2.69	-0.82	-6.49	-7.28	-7.81	-5.26	-2.41	-0.42	-9.98	3.70028e-18	5.496e-21	1.51886e-20	5.84302e-20	1.98993e-17	1.4066e-08	0.0394013	1.09427e-17	9.63472e-19	3.27235e-19	6.86864e-15	1.61112e-07	0.354728	1.29233e-20
AT1G29670	protein_coding	GDSL-like Lipase/Acylhydrolase superfamily protein		1.01	-2.88	-3.53	-3.87	-0.17	-1.64	-0.19	-0.23	-0.94	0.02	0.4	0.67	-0.28	-2.52	0.0716992	1.02868e-05	4.83106e-07	1.04846e-07	0.77709	0.00653607	0.791054	0.69842	0.0971545	0.979633	0.513095	0.270404	0.7099	6.21369e-05
AT1G29680	protein_coding	histone acetyltransferase (DUF1264)		4.37	4.69	6.5	7.44	6.34	6.94	4.12	-0.01	4.7	3.73	3.44	4.69	3.7	8.16	0.0222474	0.0121444	0.000189609	1.72323e-05	0.000340718	0.000112003	0.0447355	1	0.011948	0.0534673	0.0906226	0.0146897	0.103759	2.99865e-06
AT1G29690	protein_coding	MAC/Perforin domain-containing protein	CAD1	1.49	3.01	4.4	3.53	2.2	1.74	-0.29	-0.28	1.16	2.6	0.96	0.43	0.04	3.76	3.51784e-05	2.35321e-11	1.55509e-15	5.10085e-13	5.2517e-08	5.94873e-06	0.455779	0.413707	0.000865793	1.29045e-09	0.00666332	0.228019	0.936693	9.72215e-14
AT1G29700	protein_coding	Metallo-hydrolase/oxidoreductase superfamily protein		-5.75	-7.46	-7.02	-4.77	-2.32	-0.98	-1.06	-6.01	-6.65	-5.89	-3.06	-2.26	-0.96	-7.41	4.89609e-21	2.55967e-23	8.58319e-23	4.18947e-19	8.79977e-11	0.000672087	0.000426496	1.80629e-21	2.06064e-22	4.66634e-21	2.41533e-13	5.34751e-10	0.0023465	3.26191e-23
AT1G29710	protein_coding	Tetratricopeptide repeat (TPR)-like superfamily protein		-1.03	-1.07	-1.27	-1.11	-0.24	-0.56	-0.07	-0.33	-0.59	-0.76	-0.47	0.14	-0.24	-1.71	9.43678e-06	4.17771e-06	1.89242e-07	2.16494e-06	0.266612	0.0104765	0.793699	0.120782	0.00609876	0.00049174	0.0332448	0.538674	0.340999	3.31292e-10
AT1G29720	protein_coding	Leucine-rich repeat transmembrane protein kinase		-4.86	-5.6	-5.53	-6.4	-5.25	-2.77	-0.84	-5.22	-5.73	-4.84	-3.99	-2.8	-0.88	-6.96	1.32899e-16	4.22287e-18	5.43477e-18	2.41574e-19	4.62812e-17	3.60202e-10	0.0160624	2.86209e-17	2.88943e-18	2.10294e-16	8.86453e-14	4.24136e-10	0.019396	5.86398e-20
AT1G29730	protein_coding	Leucine-rich repeat transmembrane protein kinase		-0.87	-1.38	-1.53	-1.5	-1.13	-1.05	0.22	-1.33	-1.12	-0.72	-0.38	-0.12	-0.47	-2.48	0.00112075	2.1389e-06	3.42607e-07	4.27416e-07	5.3853e-05	0.000209905	0.442753	4.95918e-06	6.21827e-05	0.00599487	0.154281	0.692265	0.117363	1.24608e-11
AT1G29740	protein_coding	Leucine-rich repeat transmembrane protein kinase		-0.49	-0.54	-1.14	-0.23	0.49	0.49	1.28	0.05	0.29	0.77	0.07	0.77	1	-0.16	0.375758	0.321442	0.0440723	0.66148	0.349475	0.369747	0.0186505	0.942611	0.584469	0.128782	0.915576	0.150527	0.089852	0.7767
AT1G29750	protein_coding	receptor-like kinase in flowers 1	RKF1	1.55	1.68	1.61	1.57	0.9	0.65	0.58	2.03	1.38	1.04	0.7	0.53	0.21	1.44	2.71996e-15	1.62259e-16	5.97889e-16	1.6587e-15	1.14219e-08	1.22514e-05	9.74558e-05	4.78672e-19	1.00118e-13	2.93241e-10	3.4967e-06	0.000263175	0.175978	2.00084e-14
AT1G29760	protein_coding	Putative adipose-regulatory protein (Seipin)		3.69	3.39	2.63	2.03	1.16	1.58	0.07	3.87	3.48	2.14	0.38	0.22	0.23	3.76	5.78389e-28	6.48986e-27	9.95386e-24	3.65397e-20	2.26573e-12	6.06234e-16	0.623003	1.31839e-28	2.97995e-27	1.19904e-20	0.00325881	0.0941858	0.119239	3.05322e-28
AT1G29770	protein_coding	Haloacid dehalogenase-like hydrolase (HAD) superfamily protein		0.96	0.89	1.31	1.98	1.53	2.22	1.29	1.47	1.61	2.4	1.12	1.83	1.12	1.76	0.00703452	0.0108167	0.000262285	3.44769e-07	4.12784e-05	8.67898e-08	0.000813138	7.05869e-05	1.77001e-05	7.68857e-09	0.00223454	3.99708e-06	0.00545722	3.60376e-06
AT1G29775	protein_coding	hypothetical protein		0.68	0.82	0.62	1.26	1.13	2.01	1.71	1.86	2.22	2.54	1.94	2.36	1.67	1.97	0.385713	0.279547	0.420458	0.082631	0.127497	0.00792317	0.0294427	0.0119987	0.00253633	0.000588568	0.010029	0.00198672	0.0470322	0.00703675
AT1G29780	protein_coding	Haloacid dehalogenase-like hydrolase (HAD) superfamily protein		1.44	0.67	1.06	1.27	0.1	0.71	2.33	1.89	1.74	2.85	1.81	2.46	1.75	1.48	0.0158989	0.271056	0.0718264	0.0289293	0.877601	0.263043	0.000282638	0.00162636	0.00335691	5.55557e-06	0.00298626	9.36857e-05	0.00891625	0.0125898
AT1G29790	protein_coding	S-adenosyl-L-methionine-dependent methyltransferases superfamily protein		-0.71	-0.59	-0.76	-0.77	-0.95	-1.07	-0.1	-1.26	-0.81	-0.54	-0.22	-0.15	-0.23	-0.43	1.73658e-06	3.22311e-05	3.61487e-07	2.86623e-07	5.59142e-09	6.2501e-10	0.525105	3.37511e-12	1.34822e-07	0.000133564	0.116202	0.28474	0.139943	0.00166428
AT1G29800	protein_coding	RING/FYVE/PHD-type zinc finger family protein		2.12	2.75	2.82	1.91	0.87	1.77	-0.64	0.17	0.38	0.22	-0.31	-0.41	-0.47	1.56	1.02929e-15	2.87221e-19	1.31702e-19	2.05602e-14	5.19381e-06	8.49406e-13	0.00102142	0.342997	0.0304476	0.200334	0.0878126	0.0281323	0.021724	7.09409e-12
AT1G29810	protein_coding	Transcriptional coactivator/pterin dehydratase		0.95	0.6	0.16	-0.06	0.12	0.27	-0.05	0.34	0.43	-0.15	-0.14	0.04	-0.45	-0.25	5.39323e-08	0.000143446	0.29672	0.686519	0.431383	0.0869401	0.806126	0.0257743	0.0049172	0.33368	0.381595	0.823288	0.0116712	0.104307
AT1G29820	protein_coding	Magnesium transporter CorA-like family protein		0.39	-0.46	-0.15	-0.58	-0.23	-0.43	-0.05	-0.49	-0.13	-0.08	-0.04	-0.09	-0.01	-0.67	0.031637	0.0119497	0.397395	0.00188197	0.224017	0.0269987	0.846728	0.00919736	0.4891	0.666934	0.861986	0.655703	0.970919	0.000484511
AT1G29840	protein_coding	alpha/beta-Hydrolases superfamily protein		-2.2	-4.13	-3.94	-3.78	-1.77	-0.72	0.11	-1.18	-2.35	-2.11	-1.32	-0.1	-0.14	-3.49	1.47222e-06	1.13789e-11	2.54045e-11	4.29386e-11	3.56256e-05	0.0729563	0.818827	0.00327465	4.42847e-07	2.40176e-06	0.00156673	0.821608	0.785608	3.54147e-10
AT1G29850	protein_coding	double-stranded DNA-binding family protein		0.66	0.58	1	1.07	0.92	0.84	-0.26	0.54	0.31	0.23	-0.13	-0.3	-0.25	0.29	2.07077e-05	0.000111501	4.80283e-09	8.6779e-10	5.54706e-08	4.80513e-07	0.0916441	0.000293881	0.0324298	0.110942	0.403097	0.0495057	0.138611	0.0404242
AT1G29860	protein_coding	WRKY DNA-binding protein 71	WRKY71	2.87	4.65	6.39	4.47	3.78	6.51	0.53	4.02	5.73	6.19	5.57	4.7	5.23	4.49	0.0542613	0.000446549	1.2396e-06	0.000741234	0.00590211	1.87808e-06	0.824478	0.00358279	1.40619e-05	3.13238e-06	3.87918e-05	0.000608091	0.00037822	0.000796668
AT1G29880	protein_coding	glycyl-tRNA synthetase / glycine-tRNA ligase		-1.6	-2.45	-2.66	-2.14	-0.57	-0.78	-0.41	-1.87	-2.15	-2.12	-0.82	-0.54	-0.51	-3.51	8.3822e-09	1.61918e-13	1.54691e-14	6.56017e-12	0.0144438	0.00150463	0.100796	2.39171e-10	6.67042e-12	1.16195e-11	0.000920858	0.0281323	0.0585591	7.40742e-18
AT1G29890	protein_coding	O-acetyltransferase family protein	RWA4	-2.57	-2.95	-2.65	-1.3	0.19	-0.27	-0.55	-2.68	-2.66	-1.98	-0.39	-0.72	-0.2	-2.82	9.42546e-14	2.05245e-15	3.36511e-14	6.25897e-07	0.422493	0.265091	0.0270736	3.52133e-14	3.58964e-14	9.20652e-11	0.112406	0.0036228	0.495252	7.35034e-15
AT1G29900	protein_coding	carbamoyl phosphate synthetase B	CARB	-0.9	-1.47	-2.2	-2.15	-0.14	-0.67	0.18	-0.03	-0.5	-0.81	0	0.19	-0.5	-2.04	0.00625218	2.38667e-05	1.86487e-08	2.97407e-08	0.676229	0.0451332	0.646829	0.94321	0.123225	0.0135808	0.995861	0.601633	0.197218	8.90961e-08
AT1G29910	protein_coding	chlorophyll A/B binding protein 3	CAB3	-9.32	-13.95	-13.67	-12.99	-9.34	-2	0.3	-5.22	-10.32	-10.81	-5.15	-3.95	-0.12	-12.99	2.62147e-14	1.77208e-17	2.22859e-17	5.056e-17	4.25763e-14	0.00237012	0.677934	1.94683e-09	3.63215e-15	2.14119e-15	6.60736e-09	6.98868e-07	0.896627	5.13704e-17
AT1G29920	protein_coding	chlorophyll A/B-binding protein 2	CAB2	-8.54	-12.77	-11.53	-10.65	-8.91	-2.3	-0.02	-7.84	-10.61	-8.27	-4.47	-4.65	-0.54	-12.07	5.29602e-20	1.11e-23	9.44556e-23	5.88539e-22	8.5015e-20	8.2438e-07	0.988342	3.76455e-19	5.13063e-22	2.19657e-19	1.0633e-12	6.57807e-13	0.249363	3.07209e-23
AT1G29930	protein_coding	chlorophyll A/B binding protein 1	CAB1	-5.36	-9.32	-9.85	-10.57	-8.12	-2.95	-0.32	-0.58	-4.6	-5.33	-4.22	-3.83	-0.76	-7.48	4.01123e-16	8.30147e-22	2.90656e-22	9.0463e-23	8.60981e-20	1.81807e-09	0.441958	0.117171	1.85727e-14	7.70362e-16	7.36002e-13	9.58125e-12	0.0760575	1.14818e-19
AT1G29940	protein_coding	nuclear RNA polymerase A2	NRPA2	-1.37	-1.26	-1.37	-1.09	0.79	-0.32	0.58	-0.71	-0.55	-0.53	0.69	1.12	0.15	-1.83	1.69564e-07	8.11329e-07	1.38413e-07	8.74945e-06	0.000817538	0.180615	0.0174416	0.00248974	0.0159194	0.0214693	0.00407893	1.38598e-05	0.603225	2.34136e-10
AT1G29950	protein_coding	basic helix-loop-helix (bHLH) DNA-binding superfamily protein		-0.23	-0.78	-0.29	-0.01	-0.45	-0.83	0.18	0.06	-0.12	0.62	1.12	0.35	-0.09	-0.69	0.0892373	4.49316e-07	0.0327638	0.965645	0.00159767	2.92678e-07	0.248858	0.678579	0.382301	2.49116e-05	3.81438e-10	0.0151356	0.623747	4.55695e-06
AT1G29960	protein_coding	Peptidase S24/S26A/S26B/S26C family protein		-0.23	-0.49	0.04	-0.17	0.24	-0.01	0.14	-1.1	-0.05	0.52	0.29	0.69	0.06	-0.5	0.338332	0.0340098	0.862223	0.456372	0.316806	0.959954	0.611104	2.36554e-05	0.856578	0.0241305	0.235638	0.00471715	0.864192	0.0321101
AT1G29965	protein_coding	Ribosomal protein L18ae/LX family protein		-2.3	-2.38	-1.95	-1.17	0.1	-0.12	0.75	-2.12	-2.07	-1.34	-0.15	0.16	0.45	-2.18	6.31397e-17	1.84401e-17	5.94186e-15	4.74994e-09	0.569986	0.503921	7.46347e-05	7.58239e-16	1.44087e-15	2.64585e-10	0.421412	0.381356	0.0210076	2.91406e-16
AT1G29970	protein_coding	60S ribosomal protein L18A-1	RPL18AA	3.17	2.78	2.59	2.09	1.13	1	-0.85	3.18	2.98	1.57	-0.13	-0.45	-0.43	3.36	2.99095e-23	1.43283e-21	1.40689e-20	1.41912e-17	1.24884e-09	3.23455e-08	2.45519e-06	2.9302e-23	2.22371e-22	1.46786e-13	0.414305	0.00476803	0.0136932	4.83607e-24
AT1G29980	protein_coding	choice-of-anchor C domain protein%2C putative (Protein of unknown function%2C DUF642)		-4.11	-5.16	-1.76	-0.01	-1.42	0.49	2.14	-1.4	-3.76	-0.03	1.03	0.79	0.2	-2.68	2.53807e-09	1.39085e-10	0.000220427	0.987757	0.001835	0.264062	1.23533e-05	0.00274425	6.14494e-09	0.951041	0.0183102	0.0716159	0.724392	1.38305e-06
AT1G29990	protein_coding	prefoldin 6	PFD6	0.21	-0.13	-0.03	-0.1	0.64	0.22	0.33	0.04	0.14	0.11	0.49	0.62	0.28	-0.66	0.165016	0.388867	0.859267	0.502691	9.19976e-05	0.17676	0.0447242	0.790565	0.359963	0.485303	0.0027969	0.000242274	0.128765	6.16988e-05
AT1G30000	protein_coding	alpha-mannosidase 3	MNS3	0.62	1.12	1.3	0.83	0.67	0.29	-0.51	-0.41	0.47	0.46	-0.05	0.07	-0.26	1.21	0.00062151	3.81479e-08	1.20403e-09	1.28025e-05	0.000327149	0.108183	0.00783862	0.021202	0.00833672	0.0101887	0.819768	0.747565	0.227778	6.99465e-09
AT1G30010	protein_coding	Intron maturase%2C type II family protein	nMAT1	0.14	-0.58	-0.12	-1.16	-0.13	-0.51	0.12	-0.39	-0.31	0.19	-0.16	1.25	-0.19	-1.21	0.635491	0.0501983	0.678285	0.000232116	0.679238	0.0988396	0.735571	0.202744	0.296019	0.536932	0.622097	0.000117684	0.623201	0.000185872
AT1G30020	protein_coding	hypothetical protein (Protein of unknown function%2C DUF538)		1.66	0.48	-0.55	-0.27	0.62	0.19	0.63	1.75	1.06	0.91	0.77	2.43	1.15	0.89	0.0118792	0.478933	0.444567	0.705935	0.361005	0.810286	0.404778	0.00851846	0.110738	0.172251	0.271669	0.00057643	0.13846	0.176877
AT1G30040	protein_coding	gibberellin 2-oxidase	GA2OX2	3.65	5.11	6.73	4.51	3.88	3.24	-0.98	0.61	2.88	4.25	0.86	0.46	-1.14	4.02	2.36802e-10	3.8856e-14	3.53329e-17	1.02983e-12	7.74989e-11	9.84532e-09	0.0806177	0.210644	5.79746e-08	7.11801e-12	0.0739004	0.361161	0.0627246	1.95912e-11
AT1G30070	protein_coding	SGS domain-containing protein		-0.69	-0.25	1.02	1.06	0.16	0.01	0.15	-2.34	-0.78	0.94	0.96	-0.36	0.41	0.16	0.0014994	0.220306	7.44837e-06	3.87555e-06	0.466993	0.970806	0.553718	1.04809e-13	0.0004312	3.02471e-05	3.64834e-05	0.109321	0.0978126	0.429153
AT1G30090	protein_coding	Galactose oxidase/kelch repeat superfamily protein		1.33	1.41	1.24	0.93	0.83	0.49	-0.39	0.59	0.76	0.63	0.17	-0.15	-0.14	0.84	8.37753e-14	1.18462e-14	5.17308e-13	1.26717e-09	2.82722e-08	0.000320003	0.00540436	1.70492e-05	1.543e-07	6.72819e-06	0.218458	0.280531	0.370894	1.3824e-08
AT1G30100	protein_coding	nine-cis-epoxycarotenoid dioxygenase 5	NCED5	-3.15	-1.63	-0.75	1.86	0.92	-0.16	0.57	-6.55	-6.55	-2.39	0.43	0.02	0.39	-1.84	0.0120184	0.11937	0.452835	0.0407883	0.321484	0.887952	0.599506	0.000763562	0.000451379	0.0277976	0.677108	0.992687	0.761194	0.0911477
AT1G30110	protein_coding	nudix hydrolase homolog 25	NUDX25	0.78	-0.46	0.03	1.19	0.67	-0.45	0.97	2.66	1.34	1.44	1.58	0.82	0.88	0.97	0.0344433	0.223837	0.949949	0.00139777	0.0708744	0.255072	0.0139736	3.30699e-09	0.000415417	0.000179812	8.23797e-05	0.0319089	0.0370944	0.00851478
AT1G30120	protein_coding	pyruvate dehydrogenase E1 beta	PDH-E1 BETA	0.4	0.13	-0.06	0.37	0.4	-0.05	-0.5	-1.08	-0.54	-0.61	-0.27	-0.65	-0.16	-0.23	0.0187327	0.448158	0.704312	0.0254011	0.0203124	0.783284	0.00639785	4.04093e-08	0.001788	0.000555528	0.13341	0.000433492	0.463312	0.160023
AT1G30130	protein_coding	DUF1365 family protein		0.62	0.93	0.14	-0.06	0.02	0.61	0.15	0.19	0.09	-0.33	0.17	0.29	0.27	1.03	1.09658e-05	2.31187e-09	0.27286	0.671722	0.861751	2.62528e-05	0.298196	0.14249	0.511326	0.0127043	0.207018	0.0341567	0.0754323	1.94351e-10
AT1G30135	protein_coding	jasmonate-zim-domain protein 8	JAZ8	5.58	9.84	9.31	8.83	6.32	5.74	1.46	2.92	5.77	4.58	3.83	2.28	1.9	10.33	0.000725329	5.70033e-09	1.92329e-08	6.87218e-08	9.00776e-05	0.000634595	0.615219	0.166182	0.000409981	0.00776174	0.0427051	0.316924	0.514236	1.86587e-09
AT1G30160	protein_coding	hypothetical protein (DUF295)		1.11	0.9	1.1	1.58	0.82	0.83	-0.26	-0.21	0.49	1.29	1.45	0.46	0.14	0.41	0.000509131	0.00381451	0.000497991	2.21203e-06	0.0085831	0.0103519	0.482776	0.538685	0.119341	6.97491e-05	1.9045e-05	0.157179	0.745975	0.185972
AT1G30190	protein_coding	cotton fiber protein		-3.26	-2.77	-0.84	-3.32	-3.09	-0.9	-3.72	-8.17	-4.53	0.86	-1.43	-0.86	-1.4	-2.43	0.00047155	0.00163078	0.257369	0.000287463	0.000537461	0.260346	0.000284333	1.15416e-06	2.53321e-05	0.245046	0.0772982	0.283623	0.12085	0.00457045
AT1G30200	protein_coding	F-box family protein		1.26	0.82	-0.07	0.28	-0.34	-0.1	-0.21	2.34	1.74	0.68	-0.3	-0.63	-0.48	1.27	2.64047e-10	2.61714e-06	0.684704	0.080545	0.0373958	0.554188	0.23914	4.41991e-18	3.86098e-14	7.0789e-05	0.0706168	0.000369692	0.0100312	1.99088e-10
AT1G30210	protein_coding	TEOSINTE BRANCHED 1%2C cycloidea%2C and PCF family 24	TCP24	-0.25	-0.66	-1.05	-0.28	0.55	-1.12	0.33	0.03	0.08	0.31	1.14	1.01	0.42	-0.83	0.253152	0.00260074	7.29756e-06	0.176643	0.0111117	5.57854e-06	0.16432	0.895091	0.704782	0.148338	3.28684e-06	2.97628e-05	0.0969146	0.000234216
AT1G30220	protein_coding	inositol transporter 2	INT2	4.29	5	4.7	4.15	3.72	3.19	-2.75	3.66	5.56	5.52	4.9	3.6	2.12	5.24	9.14419e-17	6.53447e-19	4.21322e-18	2.48693e-16	1.48961e-14	3.62405e-12	9.62434e-06	1.58625e-14	3.02124e-20	7.00082e-20	1.92247e-17	1.75473e-13	9.57704e-07	1.53517e-19
AT1G30230	protein_coding	translation elongation factor EF1B/ribosomal protein S6 family protein	eEF-1Bb1	1.4	0.53	-0.03	-0.46	-0.02	-0.22	0.5	1.59	1.37	0.86	0.32	0.09	0.42	0.18	2.02341e-10	0.00288413	0.853225	0.00909155	0.926344	0.224339	0.00894653	8.35093e-12	4.34877e-10	7.66623e-06	0.0855557	0.648971	0.0389865	0.310203
AT1G30240	protein_coding	proline-%2C glutamic acid/leucine-rich protein		-3.44	-3.11	-3.04	-2.3	0.01	-0.51	0.01	-1.73	-2.01	-1.61	-0.05	0.63	-0.46	-3.57	4.79648e-16	5.01188e-15	7.91048e-15	9.49035e-12	0.971999	0.0462904	0.985662	1.12122e-08	3.27326e-10	4.55682e-08	0.863408	0.0155413	0.10724	1.84667e-16
AT1G30250	protein_coding	hypothetical protein		-4.8	-2.93	-1.44	1.19	0.17	1.42	-1.65	-4.31	-4.85	-2.26	-0.95	-2.32	-1.81	-3.9	7.08909e-14	1.35596e-09	0.000200712	0.00129668	0.655617	0.000308844	0.000103713	6.58817e-13	4.64497e-14	2.40285e-07	0.0133954	3.34221e-07	6.6569e-05	4.22849e-12
AT1G30260	protein_coding	galactosyltransferase family protein		-4.64	-3.73	-1.91	-0.45	-0.85	0.83	-1.95	-5.22	-4.98	-2.76	-2.35	-2.17	-1.83	-4.8	3.0851e-14	2.43371e-12	1.7475e-06	0.191926	0.0168789	0.0215816	4.9617e-06	4.08974e-15	6.52307e-15	1.62348e-09	8.80522e-08	4.57233e-07	3.15368e-05	1.81786e-14
AT1G30270	protein_coding	CBL-interacting protein kinase 23	CIPK23	1.71	3.67	4.04	3.45	2.21	1.79	-0.16	1.37	2.11	2.18	1.59	0.4	0.33	4.24	4.23435e-06	1.76605e-13	1.40942e-14	8.91944e-13	4.74686e-08	3.88359e-06	0.693328	0.000129153	9.97326e-08	5.63213e-08	2.64782e-05	0.272261	0.432705	4.17933e-15
AT1G30280	protein_coding	Chaperone DnaJ-domain superfamily protein		-2.14	-5.58	-5.11	-4.31	-4.64	-2.77	-0.66	-2.21	-3.44	-2.25	-2.85	-2.19	-1.86	-5.25	4.77451e-05	2.16395e-11	6.99973e-11	6.11852e-10	1.89847e-10	2.11522e-06	0.195789	3.45181e-05	3.44861e-08	2.08848e-05	1.15193e-06	5.15886e-05	0.0010664	7.2251e-11
AT1G30290	protein_coding	Tetratricopeptide repeat (TPR)-like superfamily protein		-1.28	-1.91	-1.37	-0.7	-0.29	-0.61	0.05	-0.69	-0.74	-0.04	-0.14	-0.07	-0.04	-1.7	3.35497e-08	1.72173e-12	6.08233e-09	0.000449801	0.131473	0.00290699	0.832777	0.000656901	0.000309824	0.848057	0.49816	0.739528	0.890984	3.90218e-11
AT1G30300	protein_coding	Metallo-hydrolase/oxidoreductase superfamily protein		0.08	0.39	0.97	1.44	1.18	0.4	0.31	0.35	0.87	1.05	0.9	0.4	0.38	0.85	0.646789	0.017011	1.41104e-07	1.04908e-11	3.14891e-09	0.0200004	0.0840814	0.035739	1.63002e-06	4.00694e-08	1.71653e-06	0.0189713	0.0465795	2.10871e-06
AT1G30320	protein_coding	Remorin family protein		0.01	-0.91	0.87	2.56	1.38	0.26	-0.88	0.59	0.33	1.18	1.52	0.19	-0.41	-0.61	0.977227	2.48577e-05	4.06942e-05	3.49901e-16	1.06605e-08	0.221888	0.00011539	0.00408776	0.0974595	2.55596e-07	2.19061e-09	0.371966	0.0839447	0.0030305
AT1G30330	protein_coding	auxin response factor 6	ARF6	1.42	0.94	0.48	0.93	0.22	-0.86	0.62	2.64	1.46	1.85	1.67	0.55	0.55	1.9	3.51303e-10	2.45403e-06	0.00765143	2.77511e-06	0.23288	2.88655e-05	0.0020441	6.38631e-18	1.90149e-10	3.48207e-13	1.95072e-11	0.00452152	0.0084742	9.39435e-14
AT1G30360	protein_coding	Early-responsive to dehydration stress protein (ERD4)	ERD4	-1.18	-3.15	-2.68	-2.37	-1.35	-1.64	-0.62	0.19	-0.71	-0.93	-0.41	-0.56	-0.8	-1.62	0.00212055	2.48166e-10	9.82372e-09	1.03763e-07	0.000659524	8.32967e-05	0.129048	0.61952	0.0582797	0.0145309	0.305686	0.15881	0.0668448	5.35463e-05
AT1G30370	protein_coding	alpha/beta-Hydrolases superfamily protein	DLAH	5	10	10.2	7.05	3.35	4.54	-5.19	-0.56	5.76	6.13	0.88	2.94	-0.08	9.99	8.32473e-06	3.18329e-13	1.83451e-13	2.32157e-09	0.00380118	8.00686e-05	0.169589	0.788457	3.91923e-07	9.81635e-08	0.57903	0.0154521	0.984832	3.15019e-13
AT1G30380	protein_coding	photosystem I subunit K	PSAK	-6.36	-8.43	-8.74	-9.29	-7.51	-2.3	-0.57	-4.68	-6.85	-6.99	-3.62	-3.23	-0.91	-7.89	1.03765e-21	1.65223e-24	1.07989e-24	5.62572e-25	1.50103e-22	8.65641e-10	0.0659565	2.90282e-18	2.02428e-22	3.2292e-22	1.98051e-14	4.84337e-13	0.00588739	6.3255e-24
AT1G30400	protein_coding	multidrug resistance-associated protein 1	ABCC1	-0.27	0.23	0.26	1.31	0.8	0.19	-0.46	-0.66	-0.12	-0.21	0.52	-0.17	-0.03	-0.13	0.0278108	0.0571517	0.0308395	7.26408e-14	4.86284e-08	0.152077	0.000913975	1.98678e-06	0.32425	0.101386	0.00014643	0.202693	0.851188	0.295661
AT1G30410	protein_coding	multidrug resistance-associated protein 13	ABCC12	1.13	-0.27	-0.41	0.9	1.03	0.58	0.01	2.12	1.17	1.35	1.15	0.47	0.53	-0.38	9.36977e-05	0.312806	0.125294	0.00115513	0.000333655	0.0385845	0.986762	7.15986e-10	5.54435e-05	7.25729e-06	0.000119621	0.10458	0.098482	0.160796
AT1G30420	protein_coding	multidrug resistance-associated protein 12	ABCC11	1.29	3.41	3.5	2.22	0.61	-0.38	-0.05	0.52	1.92	2.42	0.84	-0.21	-0.83	4.22	0.00749621	9.2413e-09	5.46258e-09	1.93396e-05	0.208631	0.466776	0.947214	0.284723	0.000166764	6.66534e-06	0.09414	0.703041	0.149387	1.04536e-10
AT1G30440	protein_coding	Phototropic-responsive NPH3 family protein		-0.58	-0.63	-0.98	-0.5	-0.43	0.56	0.57	0.13	-0.33	-0.81	-0.52	-0.06	0.13	-0.79	0.00125412	0.000495296	5.33272e-07	0.00409402	0.0159063	0.00217264	0.00295672	0.473315	0.0577719	1.94817e-05	0.00479772	0.783491	0.568996	2.2738e-05
AT1G30450	protein_coding	cation-chloride co-transporter 1	CCC1	0.38	1.5	1.84	1.68	1.08	0.63	0.2	0.18	0.73	0.87	0.53	0.47	0.17	2.15	0.0663081	2.70089e-09	1.62059e-11	1.93515e-10	3.5765e-06	0.00451106	0.410501	0.4055	0.000834098	0.000104037	0.0151156	0.0347774	0.519537	2.27825e-13
AT1G30455	protein_coding	cyclin/Brf1-like TBP-binding domain-containing protein		0	6.16	6.3	8.2	7.67	7.08	0	-0.01	1.95	3.28	2.8	3.17	1.78	9.6	1	0.00844836	0.00636192	0.000179101	0.000635434	0.00236984	1	1	0.505647	0.244838	0.353064	0.283696	0.626852	1.33926e-05
AT1G30460	protein_coding	cleavage and polyadenylation specificity factor 30	CPSF30	-0.08	-0.44	-0.52	-0.07	0.97	-0.12	0.51	1.15	1.01	0.8	0.95	1.23	0.27	-0.01	0.643286	0.00614571	0.00141865	0.647027	1.28978e-07	0.489346	0.00344771	2.22966e-09	4.3265e-08	4.14175e-06	3.36713e-07	1.608e-09	0.151127	0.943669
AT1G30470	protein_coding	SIT4 phosphatase-associated family protein		0	0.44	0.47	0.43	0.09	-0.13	-0.1	-0.28	-0.27	-0.32	-0.15	-0.19	0	0.28	0.989963	9.04284e-05	2.80244e-05	0.000123041	0.388209	0.247696	0.428446	0.0101522	0.0132468	0.00378823	0.179919	0.0906032	1	0.00758251
AT1G30475	protein_coding	hypothetical protein		0.39	0.85	1.35	1.54	1.73	0.7	0.12	-0.17	0.49	0.49	1.2	0.64	0.11	1.21	0.207678	0.00636586	3.86207e-05	4.87414e-06	8.63728e-07	0.0305166	0.759966	0.611749	0.115356	0.11294	0.000353366	0.0493652	0.801552	0.00019861
AT1G30480	protein_coding	D111/G-patch domain-containing protein	DRT111	0.5	0.33	0.16	0.3	0.6	-0.06	0.11	0.82	0.76	0.18	0.21	0.15	-0.01	0.37	0.000111517	0.00721198	0.189148	0.0140919	9.92607e-06	0.667127	0.451489	1.54084e-08	8.15813e-08	0.153565	0.106015	0.274977	0.985522	0.0030484
AT1G30490	protein_coding	Homeobox-leucine zipper family protein / lipid-binding START domain-containing protein	PHV	2.02	1.68	1.11	1.62	0.87	0.35	0.92	0.63	0.68	1.22	1.28	0.72	0.58	0.35	2.92334e-16	5.52011e-14	4.25378e-09	1.88049e-13	1.09658e-06	0.0345713	1.40894e-06	0.000166218	5.90411e-05	6.19803e-10	4.95233e-10	4.87384e-05	0.00170226	0.0276281
AT1G30500	protein_coding	nuclear factor Y%2C subunit A7	NF-YA7	0.49	-0.31	0	0.45	1.11	0.93	-0.86	0.37	-0.13	-0.07	0.39	-0.32	-0.31	-1.1	0.0253591	0.148274	1	0.0346609	3.84358e-06	8.94211e-05	0.000456789	0.0879312	0.569881	0.775956	0.0819166	0.168706	0.233097	5.62826e-06
AT1G30510	protein_coding	root FNR 2	RFNR2	-1.52	-2.54	-2.62	-1.72	-0.47	-0.05	0.28	-0.81	-0.9	-0.55	0.06	-0.03	0.11	-1.67	1.08317e-07	7.73144e-13	3.42937e-13	6.53948e-09	0.055358	0.864368	0.299164	0.0013124	0.000405204	0.0249191	0.841921	0.93018	0.747771	1.75164e-08
AT1G30520	protein_coding	acyl-activating enzyme 14	AAE14	-2.63	-3.97	-5.22	-9.13	-6.06	-2.37	0.92	-1.11	-2.1	-2.98	-2.46	-1	0.11	-3.31	1.41471e-10	5.72442e-15	9.79883e-18	1.54554e-21	8.84184e-19	3.9307e-09	0.00596256	0.000584123	2.05213e-08	8.42551e-12	1.70049e-09	0.00255534	0.793902	4.72786e-13
AT1G30530	protein_coding	UDP-glucosyl transferase 78D1	UGT78D1	-4.61	-5.5	-5.38	-6.39	-5.84	-3.54	-0.13	-4.5	-4.75	-3.52	-2.58	-2.35	-1.5	-5.98	1.03673e-16	1.2704e-18	2.12704e-18	5.02421e-20	9.11682e-19	3.1583e-13	0.729128	2.00462e-16	5.15981e-17	1.22724e-13	6.33535e-10	6.32085e-09	7.2e-05	2.14331e-19
AT1G30540	protein_coding	Actin-like ATPase superfamily protein		1.23	1.15	1.28	0.57	0.15	0.11	-0.91	0.51	0.37	0.18	-0.71	-0.55	-0.8	0.41	1.76859e-12	9.82595e-12	4.70568e-13	3.69722e-05	0.262085	0.417523	5.59965e-08	0.000224576	0.00515521	0.183967	2.52642e-06	0.000164315	1.65288e-06	0.0021616
AT1G30545	protein_coding	S-adenosyl-L-methionine-dependent methyltransferase superfamily protein		0.75	-0.09	-0.3	-1.23	-1.12	-0.84	0.45	1.24	1.24	1.53	0.46	0.93	0.23	0.37	0.00265316	0.724085	0.222546	9.04252e-06	4.13969e-05	0.00178448	0.0937827	4.15689e-06	4.12793e-06	8.0524e-08	0.0737851	0.000485626	0.445631	0.134126
AT1G30570	protein_coding	hercules receptor kinase 2	HERK2	-0.35	-0.93	-0.95	-1.38	-1.27	-1.35	0.19	0.01	-0.61	-0.67	-0.45	-0.71	-0.24	-1.05	0.0637913	6.10649e-06	4.61446e-06	2.24204e-09	2.26076e-08	1.15263e-08	0.379046	0.974428	0.00174511	0.000603865	0.021189	0.000574808	0.29467	8.54822e-07
AT1G30580	protein_coding	GTP binding protein		0.44	0.29	0.18	0.22	0.84	0.55	0.3	0.58	0.63	0.21	0.37	0.52	0	-0.01	4.00106e-05	0.00410675	0.0642062	0.0286366	1.13713e-10	1.99322e-06	0.00674676	4.68168e-07	6.80122e-08	0.0444139	0.000705533	6.57511e-06	1	0.948639
AT1G30590	protein_coding	RNA polymerase I specific transcription initiation factor RRN3 protein		0.21	-0.7	-0.74	-1.1	-0.67	-0.77	0.92	1.41	0.27	0.35	0.51	0.45	0.66	-0.65	0.159619	1.18508e-05	4.73234e-06	1.15287e-09	3.48621e-05	4.88735e-06	3.60981e-07	2.08221e-12	0.0673803	0.0192442	0.00138819	0.00466826	0.000209828	4.07584e-05
AT1G30600	protein_coding	Subtilase family protein		-2.68	-4.92	-4.42	-4.2	-2.62	-1.68	3.27	-3.08	-2.56	-1.1	1.3	2.05	2.06	-3	2.88663e-08	1.2576e-12	5.06124e-12	6.09954e-12	2.236e-08	5.75385e-05	1.08745e-10	2.75349e-09	4.70378e-08	0.00311258	0.000544268	7.16188e-07	3.21275e-06	5.8663e-09
AT1G30610	protein_coding	pentatricopeptide (PPR) repeat-containing protein	EMB2279	-0.47	-1.17	-2.06	-4.24	-1.73	-1.02	0.47	-0.3	-0.26	-0.72	-0.51	0.45	0.39	-1.12	0.0137101	1.07138e-07	9.10388e-14	2.65273e-22	1.70707e-11	3.49905e-06	0.0237124	0.117065	0.176405	0.000316258	0.0120052	0.026771	0.0824142	2.62413e-07
AT1G30620	protein_coding	NAD(P)-binding Rossmann-fold superfamily protein	MUR4	3.03	4.55	5.65	4.9	3.77	3.51	1.07	0.61	2.87	3.85	2.48	1.99	1.15	4.89	1.12358e-11	1.74411e-16	5.669e-19	2.89497e-17	6.79952e-14	8.81088e-13	0.0034909	0.0752738	4.8662e-11	2.83543e-14	4.64665e-09	5.12435e-07	0.00332941	2.43237e-17
AT1G30630	protein_coding	Coatomer epsilon subunit		0.31	0.9	1.36	1.82	1.5	0.71	0.17	-0.62	-0.01	0.35	0.68	0.21	0.13	0.46	0.0410371	2.42577e-07	9.82216e-12	2.57488e-15	1.64258e-12	2.92515e-05	0.337892	0.000137905	0.962831	0.0264654	7.01023e-05	0.20257	0.511279	0.00301821
AT1G30640	protein_coding	Protein kinase family protein		2.98	3.45	3.86	3.68	2.65	2.69	-0.85	0.74	2.06	2.4	1.34	0.45	-0.05	3.18	8.10397e-18	8.35266e-20	3.15583e-21	1.47951e-20	6.78424e-16	9.45193e-16	0.000399405	0.000702676	5.14267e-13	8.60821e-15	7.22968e-08	0.0415026	0.881468	9.6535e-19
AT1G30650	protein_coding	WRKY DNA-binding protein 14	WRKY14	4.56	6.17	6.51	5.3	5.29	4.42	0.49	4.34	4.44	5.24	2.82	2.31	0.45	5.34	1.52608e-05	1.24551e-08	2.83146e-09	4.92099e-07	6.80603e-07	4.38415e-05	0.78362	4.19971e-05	2.48191e-05	8.19483e-07	0.0116654	0.046069	0.835268	4.6102e-07
AT1G30680	protein_coding	toprim domain-containing protein		-1.26	-1.37	-1.44	-1.53	0.61	0.4	0.04	-2.22	-1.32	-1.31	0.17	1.4	-0.13	-1.97	1.64905e-07	2.5918e-08	7.49152e-09	2.03019e-09	0.00398419	0.0635589	0.900446	1.97164e-13	6.83238e-08	8.40057e-08	0.463039	4.26759e-08	0.62377	4.0717e-12
AT1G30690	protein_coding	Sec14p-like phosphatidylinositol transfer family protein		-1.15	-1.26	-1.36	-0.89	-0.31	-1.07	0.4	-1.27	-1.63	-1.31	-0.69	-1.58	-0.15	-0.58	8.49546e-09	7.47852e-10	1.22112e-10	1.59154e-06	0.0692489	9.4649e-08	0.0286365	9.50605e-10	1.19457e-12	4.4883e-10	0.000157248	1.41919e-11	0.48284	0.000760451
AT1G30700	protein_coding	FAD-binding Berberine family protein		10.36	13.62	13.54	12.89	10.92	11.2	-5.43	1.88	8.38	6.37	6.58	4.1	3.12	13.19	9.4178e-10	4.65611e-12	4.98859e-12	1.45099e-11	5.42294e-10	6.4648e-10	0.169608	0.207099	5.02459e-08	5.4581e-06	6.01232e-06	0.00280973	0.0433386	8.492e-12
AT1G30710	protein_coding	FAD-binding Berberine family protein		4.11	7.16	7.54	8.67	7.32	8.33	0.01	0.01	1.93	2.39	-0.01	0	-0.01	9.32	0.0650034	0.000201256	8.46836e-05	7.84344e-06	0.000178405	3.07965e-05	1	1	0.409155	0.302634	1	1	1	2.10593e-06
AT1G30720	protein_coding	FAD-binding Berberine family protein		11.18	10.55	9.58	6.45	5.17	4.88	-5.97	7.82	8.61	7.08	4.26	3.45	2.22	10.24	3.50131e-19	1.21214e-18	1.33337e-17	5.74616e-13	4.58629e-10	3.83389e-09	0.0097645	3.55124e-15	2.88505e-16	7.37294e-14	9.45835e-08	8.70904e-06	0.00953542	2.48729e-18
AT1G30730	protein_coding	FAD-binding Berberine family protein		16.48	17.01	15.69	12.48	10.58	10.51	1.83	11.84	13.96	11.92	9.29	8.35	6.72	16.25	1.12801e-17	3.31002e-18	5.11519e-17	4.82483e-13	1.36093e-09	3.32696e-09	0.682343	6.11761e-12	5.69682e-15	5.47177e-12	5.18593e-07	2.4866e-05	0.0102579	1.53016e-17
AT1G30740	protein_coding	FAD-binding Berberine family protein		7.56	8.93	7.36	4.64	3.32	2.13	1.72	5.31	7.9	4.71	2.67	2.92	3.12	10.48	4.19903e-09	1.82645e-11	7.80078e-09	0.000595097	0.0285506	0.255854	0.414419	6.78162e-05	1.15309e-09	0.000477554	0.112208	0.0733488	0.0845172	1.25281e-13
AT1G30750	protein_coding	TPRXL		2.1	6.92	7.06	8.51	7.25	6.56	0	0	1.93	3.28	4.27	1.44	2.52	10.29	0.466279	0.00147472	0.00108304	5.84733e-05	0.000895399	0.00421136	1	1	0.49421	0.228884	0.10777	0.61098	0.46763	1.98489e-06
AT1G30755	protein_coding	elongation factor G%2C putative (DUF668)		2.94	4.81	5.32	4.09	2.55	1.79	-0.64	2.05	3.11	3.48	1.9	1.48	-0.11	5.5	1.71034e-09	1.07363e-14	8.75191e-16	6.71824e-13	5.00315e-08	3.38916e-05	0.137052	2.38187e-06	5.32654e-10	4.83424e-11	1.50033e-05	0.000461039	0.853899	3.88066e-16
AT1G30757	protein_coding	transmembrane protein		3.55	4.86	5.1	3.74	2.41	1.85	-0.78	2.88	3.38	4.48	1.96	2.33	1.64	5.24	5.89972e-05	1.44996e-07	4.89871e-08	2.12221e-05	0.00649172	0.0490693	0.564585	0.00123384	0.000128009	9.7763e-07	0.0335543	0.0107357	0.126419	2.77119e-08
AT1G30760	protein_coding	FAD-binding Berberine family protein		-5.31	-5.32	-1.92	-3.46	0.32	2.98	2.64	-5.32	-2.6	-5.34	1.24	-1.23	2.36	-2.32	0.00470446	0.00439555	0.108606	0.0143471	0.768333	0.00333582	0.0110458	0.00521031	0.0444254	0.00167097	0.215918	0.270441	0.0325335	0.0728039
AT1G30810	protein_coding	Transcription factor jumonji (jmj) family protein / zinc finger (C5HC2 type) family protein	JMJ18	1.49	1.9	2.2	1.03	0.32	0.57	-0.5	0.79	1.22	1.66	0.66	0.05	-0.2	2.39	8.64838e-11	8.3655e-14	1.07799e-15	3.754e-07	0.0774259	0.00266699	0.0111071	4.02807e-05	1.19619e-08	6.07867e-12	0.000664039	0.809569	0.366573	8.81564e-17
AT1G30820	protein_coding	CTP synthase family protein		3.66	4.24	1.94	-1.43	-0.1	-0.01	0.65	2.44	3.51	1.19	-0.24	3.09	-0.03	3.24	2.36587e-14	3.77203e-16	8.85643e-08	4.30564e-05	0.754836	0.973955	0.0580613	8.12976e-10	7.90439e-14	0.000302603	0.484587	1.22377e-11	0.95878	4.36123e-13
AT1G30825	protein_coding	Arp2/3 complex%2C 34 kD subunit p34-Arc	DIS2	-0.08	-0.15	-0.73	-0.91	-0.7	-0.8	0.34	0.1	0.03	-0.73	-0.38	0.3	0.15	-0.27	0.59525	0.315605	4.80939e-06	7.66925e-08	1.26227e-05	2.38338e-06	0.03034	0.529602	0.869721	6.79344e-06	0.0147556	0.0545336	0.397308	0.0625782
AT1G30840	protein_coding	purine permease 4	PUP4	0.88	0.01	-1.36	-3.12	-4.2	-3.89	-0.17	0.35	0.88	0.04	-1.53	-1.46	-0.81	-1.46	0.151977	0.998171	0.0410998	0.000113528	4.98877e-06	3.01168e-05	0.830364	0.592716	0.148967	0.960575	0.0258322	0.0326595	0.300318	0.0312065
AT1G30845	protein_coding	cell growth defect protein		-0.69	-1.58	-1.64	-1.53	-0.72	-0.93	0.32	-1.32	-0.23	-0.53	-0.04	0.45	0.39	-0.21	0.193211	0.00472693	0.00361833	0.00549025	0.17346	0.0940632	0.590841	0.0175817	0.667083	0.310135	0.948888	0.416696	0.546507	0.684445
AT1G30850	protein_coding	root hair specific 4	RSH4	-0.85	-2.5	0.67	1.27	1.72	-1.76	-5.43	-3.3	-0.5	-0.68	0.08	0.6	-1.05	-3.2	0.597969	0.168396	0.650231	0.35659	0.227005	0.31591	0.0357406	0.107344	0.748249	0.657396	0.967682	0.706909	0.599347	0.113941
AT1G30860	protein_coding	RING/U-box superfamily protein		0.58	0.14	-0.77	0.89	0.69	-0.3	-2.87	-3.83	-3.73	-3.95	-2.2	-4.11	-4.31	-1.84	0.160731	0.745973	0.0642941	0.0281167	0.0960304	0.495691	4.71984e-07	1.37342e-09	1.27091e-09	3.222e-10	9.70918e-06	3.13945e-10	3.03522e-09	9.24931e-05
AT1G30880	protein_coding	hypothetical protein		2.24	1.49	1.02	0.52	0.53	0.01	0.64	3.21	2.97	2.61	1.24	0.81	0.45	1.89	5.47521e-13	1.29948e-08	1.78065e-05	0.0181239	0.0179987	0.965452	0.00780913	2.00577e-17	1.87932e-16	1.09773e-14	1.43613e-06	0.000727575	0.085284	3.91782e-11
AT1G30890	protein_coding	Integral membrane HRF1 family protein		1.43	2.25	2.34	2.22	1.49	0.72	0.2	0.53	0.8	0.59	0.32	0.31	0.2	1.47	2.667e-09	9.41727e-15	2.87183e-15	1.43455e-14	1.42014e-09	0.000733502	0.366039	0.00857909	0.000141711	0.00376896	0.124832	0.148801	0.413549	1.15359e-09
AT1G30900	protein_coding	VACUOLAR SORTING RECEPTOR 6	VSR6	-0.47	-0.9	-0.1	-0.72	0.15	-0.68	-3.62	-3.03	-1.71	-1.35	-1.5	-1.22	-1.35	-2.35	0.522106	0.207021	0.891133	0.309721	0.846164	0.370221	0.000104137	0.000323628	0.0231156	0.0674047	0.0514085	0.11559	0.115125	0.00285913
AT1G30910	protein_coding	Molybdenum cofactor sulfurase family protein		0.72	0.02	-0.12	-0.64	-0.61	-0.27	-0.51	-0.56	-0.26	-0.3	-0.29	-0.2	-0.38	-1.34	0.000101355	0.916264	0.485959	0.000483697	0.0010168	0.135097	0.00788079	0.00212447	0.149431	0.0974061	0.113896	0.28381	0.0670803	1.00255e-09
AT1G30960	protein_coding	GTP-binding family protein		-3.77	-3.2	-3.17	-2.26	1.2	-0.25	0.53	-2.96	-2.67	-2.19	0.59	1.81	-0.18	-3.74	1.32019e-14	3.72946e-13	4.19239e-13	6.87474e-10	5.56063e-05	0.395122	0.0779453	2.94675e-12	2.09403e-11	1.50259e-09	0.0395605	8.31564e-08	0.615219	1.73285e-14
AT1G30970	protein_coding	zinc finger (C2H2 type) family protein	SUF4	1.71	1.44	1.08	1.04	0.82	0.04	0.29	2.94	2.1	1.89	0.97	0.44	0.19	1.4	1.85193e-15	2.48524e-13	6.18228e-10	1.5755e-09	5.33423e-07	0.799403	0.0644058	7.46702e-23	3.51833e-18	1.38595e-16	2.69823e-08	0.00390699	0.286502	5.88418e-13
AT1G30990	protein_coding	Polyketide cyclase/dehydrase and lipid transport superfamily protein		8.18	11.32	11.53	10.38	7.52	6.78	0.01	-0.02	5.73	5.32	2.28	-0.04	1.71	12.44	0.0009963	6.89656e-07	4.30979e-07	5.0626e-06	0.00322232	0.0162371	1	1	0.0631053	0.0931602	0.604813	1	0.749691	8.03022e-08
AT1G31010	protein_coding	organellar single-stranded DNA binding protein 4	OSB4	-2.12	-1.44	-1.13	-1.53	0.92	-0.3	0.31	-1.55	-1.46	-1.04	0.19	1.18	-0.21	-1.78	3.76346e-10	7.54865e-07	3.68789e-05	2.1635e-07	0.000454362	0.265143	0.263019	3.07793e-07	6.87988e-07	0.00011952	0.483885	2.65205e-05	0.50552	1.5443e-08
AT1G31020	protein_coding	thioredoxin O2	TO2	0.05	0.09	0.15	-0.19	0.17	0.4	0.1	0.25	0.2	0.32	0.23	0.18	0.07	-0.19	0.707347	0.519964	0.256714	0.160568	0.235076	0.00556245	0.552417	0.0764171	0.139063	0.019624	0.113004	0.212785	0.69379	0.168999
AT1G31040	protein_coding	PLATZ transcription factor family protein		0.89	-2.07	0.83	-2.06	-0.4	-0.09	4.5	5.44	5.51	5.58	5.75	2.33	2.86	3.91	0.611022	0.298463	0.621962	0.266901	0.830853	0.964277	0.00145745	5.79479e-05	4.4141e-05	3.73665e-05	3.72106e-05	0.11559	0.076637	0.00342278
AT1G31070	protein_coding	N-acetylglucosamine-1-phosphate uridylyltransferase 1	GlcNAc1pUT1	-1.76	-1.7	-1.95	-0.77	0.25	-0.11	0.61	-2.34	-1.57	-1.04	0.3	0.3	0.2	-1.76	3.036e-11	6.33787e-11	1.72623e-12	0.000202809	0.217851	0.605838	0.0046039	1.90251e-14	5.51932e-10	2.99797e-06	0.147721	0.15881	0.421722	2.84012e-11
AT1G31120	protein_coding	K+ uptake permease 10	KUP10	2.49	2.68	1.74	1.2	0.61	0.59	0.79	0.92	1.88	1.2	0.86	0.36	0.54	2.44	2.38322e-18	2.11461e-19	1.20621e-13	2.98121e-09	0.000586989	0.00101466	4.42657e-05	1.20185e-06	1.73167e-14	4.01386e-09	6.25039e-06	0.0416303	0.00612772	3.95972e-18
AT1G31130	protein_coding	polyadenylate-binding protein 1-B-binding protein		1.44	2.9	3.39	2.44	1.47	1.04	-1.17	-0.22	0.9	1.71	-0.07	-0.6	-0.36	2.7	4.6198e-05	3.90177e-11	7.76555e-13	2.36706e-09	4.0377e-05	0.00283372	0.00142522	0.514774	0.00717677	3.67158e-06	0.856667	0.0874879	0.377994	2.22979e-10
AT1G31150	protein_coding	K-box region protein (DUF1985)		-1.59	-2.5	-2.43	-1.9	-0.81	-1.06	0.51	-0.43	-0.96	-0.82	0.02	0.44	0.12	-2.82	5.6184e-07	3.56283e-11	6.21263e-11	1.31432e-08	0.00411502	0.000392166	0.0848795	0.121636	0.000824144	0.00357314	0.965291	0.121541	0.740567	2.59482e-12
AT1G31160	protein_coding	HISTIDINE TRIAD NUCLEOTIDE-BINDING 2	HINT 2	-1.86	-2.49	-2.91	-2.78	-1.47	-0.74	0.07	-0.96	-1.62	-1.51	-1.02	-0.52	-0.03	-2.75	4.48648e-14	7.59658e-18	8.52125e-20	2.96026e-19	3.82408e-11	6.6927e-05	0.735982	5.59892e-07	2.32907e-12	1.66737e-11	3.46156e-07	0.00414426	0.89374	4.6773e-19
AT1G31170	protein_coding	sulfiredoxin	SRX	-0.52	-0.8	-0.79	-0.07	0.08	0.39	-1.21	-1.43	-1.32	-1.21	-1.03	-1.35	-0.91	-1.33	5.34876e-05	1.36435e-08	1.93487e-08	0.538049	0.511919	0.00238819	8.88821e-12	2.86002e-15	2.97346e-14	5.04121e-13	1.14888e-10	1.0878e-13	2.38792e-08	1.99187e-14
AT1G31175	protein_coding	cytochrome C oxidase biogenesis Cmc1-like protein		0.84	0.29	0.23	0.4	0.1	-0.31	0.45	1.77	1.11	1.51	1.34	0.67	0.36	0.73	2.87946e-07	0.046179	0.108723	0.00642294	0.517898	0.0407531	0.00449888	7.93666e-16	6.03185e-10	1.46996e-13	1.29465e-11	3.91162e-05	0.033015	4.21571e-06
AT1G31180	protein_coding	isopropylmalate dehydrogenase 3	IMD3	-1.41	-1.96	-1.94	-1.94	-0.49	-0.13	0.71	-1.77	-1.49	-1.41	-0.44	0.12	0.05	-2.56	4.57596e-10	5.60921e-14	6.74621e-14	7.00091e-14	0.00811326	0.501907	0.000409087	1.3155e-12	1.20727e-10	5.62292e-10	0.0188167	0.535461	0.850706	2.31567e-17
AT1G31190	protein_coding	myo-inositol monophosphatase like 1	IMPL1	-2.42	-3.09	-3.11	-2.66	-1.55	-0.54	-0.99	-3.2	-3.11	-2.59	-1.34	-0.87	-0.76	-4.07	1.93094e-15	1.39227e-18	1.14973e-18	1.16877e-16	5.23999e-10	0.0082004	1.52968e-05	6.33611e-19	1.35234e-18	3.82419e-16	2.83642e-08	6.63211e-05	0.00103988	7.26533e-22
AT1G31200	protein_coding	phloem protein 2-A9	PP2-A9	-2.53	-4.47	-4.51	-3.27	-3.23	-0.71	0.59	-1.58	-2.01	-1.49	-0.74	-0.42	0.97	-3.73	4.09601e-05	2.30075e-08	1.79871e-08	9.51689e-07	1.13765e-06	0.19178	0.296945	0.00461117	0.000458511	0.00571784	0.174344	0.449561	0.102992	3.04751e-07
AT1G31220	protein_coding	Formyl transferase		-1.28	-1.77	-1.32	-1.3	-0.34	-0.89	-0.32	-1.18	-1.26	-0.44	-0.55	-0.02	-0.29	-1.98	1.17786e-08	3.56373e-12	5.0115e-09	6.84234e-09	0.0743125	1.99788e-05	0.11952	8.17674e-08	1.66793e-08	0.0189136	0.00527403	0.928975	0.198397	1.92232e-13
AT1G31230	protein_coding	aspartate kinase-homoserine dehydrogenase i	AK-HSDH I	-2.87	-4.45	-4.28	-3.86	-0.87	0.07	-0.3	-2.47	-2.82	-2.46	-1.21	-0.16	-0.44	-4.51	2.61668e-12	3.87654e-17	9.41569e-17	1.13928e-15	0.00326511	0.825439	0.357177	1.09119e-10	3.66809e-12	1.16437e-10	0.000130018	0.608606	0.198723	3.47948e-17
AT1G31240	protein_coding	Bromodomain transcription factor		0.6	0.22	0.21	-0.18	-0.13	-0.25	0.03	1.09	1.64	1.26	1.09	0.46	0.06	1.14	0.0562213	0.480779	0.50129	0.572752	0.698025	0.468048	0.962759	0.000731411	1.55001e-06	0.000103544	0.000939305	0.159559	0.899146	0.000386137
AT1G31280	protein_coding	Argonaute family protein	AGO2	-0.12	0.47	1.42	1.25	0.04	-0.96	-0.77	-2.48	-0.97	1.06	0.49	-0.47	-0.6	-0.26	0.55972	0.0197675	4.02794e-09	7.57458e-08	0.857942	2.55732e-05	0.000708735	5.97832e-15	1.34555e-05	2.70589e-06	0.0210289	0.029344	0.0109706	0.201484
AT1G31290	protein_coding	ARGONAUTE 3	AGO3	-0.58	-0.63	2.19	1.49	0.11	1.02	-2.65	-3.32	-1.64	0.14	-1.76	-2.02	-1.49	-0.52	0.272947	0.2321	5.0104e-05	0.00355543	0.83909	0.0514661	9.25419e-05	5.27096e-06	0.00401146	0.797613	0.00249371	0.000736202	0.0183252	0.316014
AT1G31300	protein_coding	TRAM%2C LAG1 and CLN8 (TLC) lipid-sensing domain containing protein		-0.84	-0.82	-0.74	-0.59	-0.69	0.04	-0.49	-0.99	-1.03	-1.25	-0.84	-0.73	-0.21	-0.99	1.81513e-05	2.11815e-05	8.93682e-05	0.00135605	0.000263685	0.8653	0.0114041	1.12477e-06	5.41371e-07	9.18149e-09	2.78823e-05	0.000215294	0.336826	9.98325e-07
AT1G31310	protein_coding	hydroxyproline-rich glycoprotein family protein		0.01	0.01	0.01	3.22	0	0.01	10.05	7.99	7.71	4.73	6	5.37	6.59	6.22	1	1	1	0.176513	1	1	1.34417e-06	3.19811e-05	6.17161e-05	0.0288922	0.00372627	0.0125408	0.00286696	0.00182707
AT1G31320	protein_coding	LOB domain-containing protein 4	LBD4	-4.45	-3.91	-3.5	-3.46	-1.31	0.04	2.66	-2.01	-4.11	-2.03	-0.64	1.18	1.19	-4.24	5.364e-05	0.000121267	0.000280947	0.000193037	0.0695519	0.960974	0.000360671	0.011983	6.55604e-05	0.00806451	0.384743	0.0886587	0.125259	0.00011685
AT1G31330	protein_coding	photosystem I subunit F	PSAF	-4.28	-7.48	-8.01	-8.14	-5.65	-2.11	-0.82	-1.72	-3.74	-4.36	-3.07	-2.83	-0.8	-5.43	4.35649e-15	3.88763e-21	9.48449e-22	8.33421e-22	1.21834e-17	1.8295e-07	0.0221593	3.55728e-06	1.55689e-13	4.39007e-15	7.06507e-11	6.32789e-10	0.0381734	8.69992e-18
AT1G31335	protein_coding	transmembrane protein		-1.08	-1.38	-1.61	-3.02	-3.52	-1.02	-0.03	-1.38	-2.47	-2.15	-1.26	-2.46	0.05	-2.94	7.52156e-05	1.36147e-06	7.35901e-08	3.31296e-14	1.15314e-15	0.000237628	0.947177	1.97485e-06	5.87004e-12	1.567e-10	1.32643e-05	2.064e-11	0.901979	1.01211e-13
AT1G31340	protein_coding	related to ubiquitin 1	RUB1	-1.23	-0.94	-0.76	-0.46	-0.09	-0.29	-0.72	-1.6	-1.68	-1.34	-0.79	-0.71	-0.75	-1.13	5.85824e-11	3.14207e-08	2.40229e-06	0.00215236	0.558946	0.0535214	2.2666e-05	4.50553e-14	1.02416e-14	8.25799e-12	2.83385e-06	2.14133e-05	2.8244e-05	5.20444e-10
AT1G31350	protein_coding	KAR-UP F-box 1	KUF1	0.11	0.38	1.23	1.13	0.39	0.94	-1.04	0.62	-0.55	0.17	-0.21	-0.72	-0.77	1.24	0.661519	0.110057	2.92668e-06	1.36044e-05	0.111177	0.000292169	0.000167129	0.0107833	0.0258593	0.503034	0.432692	0.00545631	0.00636453	3.0415e-06
AT1G31360	protein_coding	RECQ helicase L2	RECQL2	-0.08	-0.02	-0.04	-0.46	-0.54	-0.46	0.63	0.36	-0.05	-0.17	0.4	0.59	0.41	-1.17	0.589752	0.878758	0.793942	0.00216564	0.000508722	0.00347873	0.000165885	0.0172306	0.76927	0.269492	0.00988547	0.0002397	0.0157953	4.09487e-10
AT1G31410	protein_coding	putrescine-binding periplasmic protein-like protein		-0.24	-1.01	-1.39	-1.91	-1.27	-0.84	0.01	0.27	-0.37	-0.64	-0.65	-0.21	-0.25	-1.3	0.148286	8.26084e-08	3.53812e-11	5.77362e-15	6.7969e-10	6.29878e-06	0.973837	0.0950337	0.024312	0.000199871	0.000231309	0.230028	0.189178	2.47423e-10
AT1G31420	protein_coding	Leucine-rich repeat protein kinase family protein	FEI1	-0.66	-1.91	-2.27	-1.91	-1.3	-1.31	-0.29	-0.74	-1.23	-0.98	-0.79	-1.13	-0.5	-2.33	0.00733504	3.89809e-10	4.45171e-12	3.88307e-10	2.01824e-06	2.76484e-06	0.281477	0.00284743	4.63246e-06	0.000143213	0.00217783	3.41697e-05	0.074355	2.38554e-12
AT1G31430	protein_coding	Pentatricopeptide repeat (PPR-like) superfamily protein		0.02	-1.05	-0.98	-0.53	0.34	-0.08	0.75	0.67	-0.55	-0.16	-0.23	1.74	-0.23	-3.13	0.983395	0.0447646	0.0572869	0.288318	0.493472	0.889875	0.154327	0.175775	0.283795	0.753493	0.677418	0.000810919	0.72772	9.2653e-06
AT1G31440	protein_coding	SH3 domain-containing protein		-0.9	-0.95	-0.49	0.22	-0.21	-0.53	-1.04	-1	-1.25	-0.92	-0.54	-1.22	-0.52	-1.07	7.71308e-07	2.25595e-07	0.00250459	0.158685	0.191352	0.00183584	2.11427e-07	1.08346e-07	5.43809e-10	6.08813e-07	0.00181748	3.38313e-09	0.00550914	1.88324e-08
AT1G31460	protein_coding	vitellogenin-2 protein		0.92	0.95	1.62	0.95	0.63	0.64	1.09	2.32	2.55	2.21	0.76	0.43	0.49	2.39	0.00193436	0.00128178	4.54154e-07	0.00113915	0.0292303	0.033423	0.00061707	1.49989e-10	1.16652e-11	5.73224e-10	0.0120228	0.161802	0.152352	5.4138e-11
AT1G31470	protein_coding	Major facilitator superfamily protein	NFD4	1.68	2.56	2.24	1.65	1.49	1.92	0.18	1.57	1.97	1.39	0.69	0.74	0.36	2.76	1.56578e-05	3.73332e-09	6.74238e-08	1.74788e-05	0.000103444	3.1992e-06	0.678138	4.79935e-05	1.06608e-06	0.000242656	0.0663698	0.0518551	0.432463	6.47108e-10
AT1G31480	protein_coding	shoot gravitropism 2 (SGR2)	SGR2	3.14	3.15	2.87	1.69	1.11	1.18	0.27	2.65	3	2.42	0.65	-0.06	0.08	3.23	1.01566e-25	1.04763e-25	1.925e-24	3.4909e-17	2.26528e-11	7.33917e-12	0.0488819	1.76605e-23	4.68912e-25	7.99823e-22	5.24963e-06	0.681242	0.637831	4.60417e-26
AT1G31490	protein_coding	HXXXD-type acyl-transferase family protein		3.04	2.75	2.99	1.83	0.95	1.6	1.15	2.96	3.7	3.97	1.52	0.46	0.75	4.04	1.34785e-14	2.17239e-13	1.67543e-14	9.72428e-09	0.000823235	4.93244e-07	0.000187188	3.31227e-14	4.07953e-17	7.98229e-18	1.203e-06	0.116919	0.0194979	2.31333e-18
AT1G31500	protein_coding	DNAse I-like superfamily protein		-0.96	-0.87	-0.9	-0.8	0.11	-0.41	-0.1	0.16	-0.66	-0.82	-0.3	0.13	-0.17	-1.25	5.11245e-09	3.84364e-08	1.57911e-08	2.08205e-07	0.448997	0.00451063	0.545066	0.258682	8.17852e-06	1.79627e-07	0.0368089	0.384744	0.314239	4.51943e-12
AT1G31540	protein_coding	Disease resistance protein (TIR-NBS-LRR class) family		0.85	0.78	1.91	1.13	0.28	0.22	-1.61	-0.01	0.34	1.39	-0.52	-0.82	-0.88	0.22	0.000640913	0.00155611	3.18103e-10	1.3302e-05	0.248594	0.386904	1.49831e-07	0.987486	0.156109	4.87535e-07	0.0386943	0.00169977	0.00203991	0.345606
AT1G31550	protein_coding	GDSL-like Lipase/Acylhydrolase superfamily protein		1.04	1.04	0.52	0.21	-0.21	-0.71	-0.62	1.1	1.41	0.83	0.86	0.87	-0.87	1.86	0.000487571	0.000448767	0.0665243	0.4702	0.477983	0.0206102	0.0503152	0.000293196	7.79165e-06	0.00476655	0.00475162	0.0047481	0.0101868	3.69706e-08
AT1G31580	protein_coding	ECS1	ECS1	-6.67	-9.45	-8.1	-4.93	-1.68	-2.06	-1.97	-6.96	-5.61	-4.95	-2.71	-1.08	-1.59	-9.47	1.6068e-09	3.36276e-12	4.50107e-11	2.3279e-07	0.0243541	0.00805097	0.0143834	8.77546e-10	3.30046e-08	2.70566e-07	0.000915791	0.163721	0.062847	3.41995e-12
AT1G31600	protein_coding	RNA-binding (RRM/RBD/RNP motifs) family protein	TRM9	0.96	0.61	0.51	0.39	0.38	0.15	0.47	1.18	1.08	1.05	0.9	0.97	0.59	0.78	1.57125e-10	2.48087e-06	4.84409e-05	0.00116811	0.00202909	0.231743	0.000386323	5.36712e-13	6.54661e-12	1.84796e-11	2.40192e-09	4.73118e-10	4.40841e-05	2.0322e-08
AT1G31650	protein_coding	RHO guanyl-nucleotide exchange factor 14	ROPGEF14	-2.41	-3.59	-3.53	-2.34	-1.53	-0.75	-0.22	-1.24	-2	-2.23	-1.03	-0.68	-0.38	-3.36	2.28973e-15	2.57688e-20	4.10287e-20	4.45177e-15	6.43897e-10	0.000371171	0.322203	6.24824e-08	4.46701e-13	2.5785e-14	4.39266e-06	0.00128353	0.0966126	1.77055e-19
AT1G31660	protein_coding	bystin-like protein		-3.48	-3.52	-3.52	-2.51	0.34	-0.74	0.46	-2.25	-2.73	-2.36	-0.09	0.65	-0.06	-4.31	1.48092e-17	9.78928e-18	8.84657e-18	9.50181e-14	0.135696	0.00230916	0.0649098	2.25698e-12	1.15062e-14	6.8656e-13	0.729468	0.00741975	0.86355	5.67845e-20
AT1G31690	protein_coding	Copper amine oxidase family protein		-5.94	-7.24	-6.44	-9.36	-6.42	-7.4	3.59	-6.42	-9.36	-7.7	-3.33	-1.74	-4.84	-9.35	1.07245e-07	3.69308e-08	5.70941e-08	6.60882e-09	1.99101e-08	4.74288e-08	8.72148e-07	8.54745e-08	9.93615e-09	5.9016e-09	1.19054e-05	0.00545631	2.46116e-06	3.02106e-08
AT1G31710	protein_coding	Copper amine oxidase family protein		-3.02	-6.45	-2.03	-1.48	-2.63	-3.71	3.42	2.86	1.4	0.68	2.09	0.35	0.45	-0.01	0.00653308	0.000238822	0.0352109	0.0901215	0.00766181	0.00248881	8.24239e-05	0.00029193	0.0616896	0.377342	0.00719045	0.686086	0.655932	0.995667
AT1G31720	protein_coding	chitin synthase%2C putative (DUF1218)		-3.32	-5.44	-2.09	-5.41	-2.41	0.13	2.41	-0.84	-1.44	-2.25	-2.69	-0.51	1.87	-3.3	0.0252724	0.00402518	0.0945013	0.00260329	0.0563819	0.921946	0.0298984	0.476845	0.226345	0.0649478	0.0396432	0.658803	0.1201	0.0269697
AT1G31730	protein_coding	Adaptin family protein		0.52	0.61	0.45	1.04	0.73	0.12	-0.1	0.25	0.37	0.41	0.57	0.08	0.01	0.3	3.87692e-05	2.4222e-06	0.000254964	9.86283e-12	1.17366e-07	0.357268	0.466465	0.0373892	0.00203563	0.000755607	1.53265e-05	0.536005	0.956969	0.00965169
AT1G31750	protein_coding	proline-rich family protein		1.2	0.66	1.27	2.45	1.49	1.89	-2.03	-1.62	-1.32	-1.61	-2.4	-2.72	-1.21	-3.12	0.0178907	0.187126	0.0109897	7.51894e-06	0.00366923	0.00044821	0.00138548	0.0053148	0.0170301	0.00397532	0.000131635	3.15261e-05	0.0541007	1.42567e-05
AT1G31760	protein_coding	SWIB/MDM2 domain superfamily protein		-1.72	-4.53	-2.42	-2.19	-0.89	-0.11	2.51	0.41	-0.28	-1.8	0.49	1.64	0.67	-1.15	0.00144475	4.44973e-08	4.81318e-05	9.91364e-05	0.0654028	0.836472	3.65383e-06	0.387295	0.55719	0.000646227	0.31377	0.000830624	0.222887	0.0230363
AT1G31770	protein_coding	ATP-binding cassette 14	ABCG14	-0.65	-1.05	-0.45	-0.59	0.71	0.57	-2.22	-1.65	-0.87	0.5	0.06	-0.22	-0.5	-1.85	0.0996388	0.00914156	0.243869	0.129146	0.0678824	0.154528	8.84816e-06	0.000182254	0.0295928	0.198121	0.901343	0.610514	0.294102	4.56849e-05
AT1G31780	protein_coding	oligomeric golgi complex subunit		0.97	1.38	1.32	1.65	1.01	0.22	-0.12	0.92	1.33	0.98	0.65	0.18	0.05	1.43	1.0396e-07	1.75292e-11	4.77275e-11	1.06404e-13	6.1908e-08	0.186479	0.523258	3.17517e-07	5.61239e-11	9.63641e-08	0.000170077	0.298474	0.84666	6.47833e-12
AT1G31790	protein_coding	Tetratricopeptide repeat (TPR)-like superfamily protein		0.53	0.05	-0.25	-0.32	0.98	1.02	-0.36	0.71	0.61	0.32	0.17	1.95	0.77	-0.33	0.0757474	0.859886	0.398047	0.278406	0.00123451	0.00107843	0.27791	0.0176117	0.0403007	0.287546	0.59508	5.73149e-08	0.0246514	0.267044
AT1G31800	protein_coding	cytochrome P450%2C family 97%2C subfamily A%2C polypeptide 3	CYP97A3	-3.11	-4.27	-4.71	-4.2	-1.56	-0.77	-0.62	-3.82	-4.66	-4.05	-1.81	-0.65	-0.48	-5.92	5.40713e-15	8.71787e-19	7.41491e-20	1.59442e-18	1.76406e-07	0.00395452	0.0249984	2.25231e-17	1.06391e-19	6.83961e-18	1.42851e-08	0.0152656	0.104392	3.21099e-22
AT1G31810	protein_coding	Formin Homology 14	AFH14	-0.58	-0.38	-0.33	-0.53	-0.33	-0.05	0.01	-1.19	-0.85	-0.73	-0.13	0.22	0.25	-0.57	1.19692e-06	0.000479188	0.00240872	4.07818e-06	0.00254993	0.661036	0.964242	1.4178e-14	1.77022e-10	1.01144e-08	0.269232	0.0539166	0.041629	1.33796e-06
AT1G31812	protein_coding	acyl-CoA-binding protein 6	ACBP6	2.07	1.07	0.69	0.21	-0.41	-0.93	-0.88	2.21	1.48	0.94	-0.18	-1.12	-0.59	0.9	4.21206e-17	4.43952e-09	2.01066e-05	0.164108	0.00824384	2.38358e-07	1.47658e-06	5.89749e-18	1.23341e-12	1.07134e-07	0.28089	7.30658e-09	0.00105681	1.96044e-07
AT1G31814	protein_coding	FRIGIDA like 2	FRL2	0.51	0.63	-0.03	0.28	0.06	0.06	-0.15	1.12	0.83	0.79	0.09	0.11	0.16	0.96	0.00988978	0.00148899	0.873169	0.153405	0.786268	0.783928	0.504762	4.69239e-07	6.60861e-05	0.000127299	0.695912	0.633201	0.509394	5.93894e-06
AT1G31817	protein_coding	Ribosomal L18p/L5e family protein	NFD3	-1.65	-1.61	-1.48	-0.95	0.16	-0.45	0.19	-1.29	-1.33	-0.94	0.08	0.67	-0.19	-1.79	8.85549e-15	1.57247e-14	1.49052e-13	1.4409e-08	0.27437	0.00287378	0.228304	1.18243e-11	4.30582e-12	2.56606e-08	0.626306	2.84723e-05	0.274738	7.40131e-16
AT1G31820	protein_coding	Amino acid permease family protein	PUT1	4.04	4.35	3.59	2.99	2.74	3.96	-2.94	1.13	2.7	2.32	1.27	0.23	-0.4	3.05	2.66171e-17	2.66612e-18	6.11656e-16	1.21701e-13	2.51828e-12	2.50913e-16	1.16463e-09	0.000196186	2.52279e-12	1.5464e-10	5.45527e-05	0.459921	0.267653	6.35253e-14
AT1G31830	protein_coding	Amino acid permease family protein	PUT2	3.05	3.18	2.61	2.61	2.32	1.67	0.68	2.47	2.77	2.47	1.84	1.3	0.49	2.79	1.4769e-21	3.40158e-22	1.77429e-19	2.07178e-19	2.34197e-17	9.12863e-13	0.000279637	1.34243e-18	3.4672e-20	2.06449e-18	7.45261e-14	9.64373e-10	0.0109792	2.31965e-20
AT1G31835	protein_coding	hypothetical protein		-4.76	-5.53	-5.36	-4.51	-2.02	-1.6	-0.07	-4.24	-3.41	-2.23	-2.05	-2.83	0.68	-4.35	4.85901e-13	3.38994e-14	4.79617e-14	8.00377e-13	4.95342e-06	0.000194774	0.898417	5.12324e-12	2.85773e-10	9.06222e-07	6.27241e-06	2.71214e-08	0.128168	3.00742e-12
AT1G31840	protein_coding	Tetratricopeptide repeat (TPR)-like superfamily protein		-0.21	-0.63	-0.57	-0.52	1.01	0.4	0.74	0.98	0.65	0.79	1.27	3.38	0.66	-0.31	0.738114	0.294464	0.344805	0.379058	0.0660086	0.507032	0.226356	0.0797386	0.242047	0.151035	0.0248759	1.93496e-07	0.326452	0.605414
AT1G31850	protein_coding	S-adenosyl-L-methionine-dependent methyltransferases superfamily protein		0.95	0.86	1.47	1.48	2.3	0.74	1.44	2.12	2.18	2.52	2.68	2.89	1.14	1.52	0.000130131	0.000387819	5.48179e-08	4.84087e-08	1.72427e-12	0.00288655	5.5406e-07	1.03864e-11	4.71523e-12	1.14662e-13	8.17445e-14	1.66741e-14	6.62015e-05	3.20528e-08
AT1G31860	protein_coding	histidine biosynthesis bifunctional protein (HISIE)	AT-IE	-4	-4.48	-4.79	-4.08	-1.48	-1.81	1.04	-1.2	-1.59	-1.85	-0.15	0.32	0.47	-3.17	4.35453e-20	2.32892e-21	5.88569e-22	2.22564e-20	1.08068e-08	1.94346e-10	2.24814e-05	7.23728e-07	1.61728e-09	4.65427e-11	0.511984	0.154429	0.0561101	2.04187e-17
AT1G31870	protein_coding	pre-mRNA-splicing factor of RES complex protein		0.2	0.49	0.8	0.95	0.9	0.4	0.01	0.6	0.43	0.56	0.64	0.5	0.19	0.83	0.140224	0.000489974	2.04736e-07	4.46219e-09	2.71397e-08	0.0055048	0.951994	3.95934e-05	0.00206923	0.000104087	2.43312e-05	0.000679778	0.261605	9.3941e-08
AT1G31880	protein_coding	DZC (Disease resistance/zinc finger/chromosome condensation-like region) domain containing protein	BRX	-0.53	-0.91	-0.59	0.68	0.94	0.05	1.42	2.79	2.15	1.86	1.8	1.76	1.75	2.17	0.285899	0.0673352	0.220718	0.132805	0.0395866	0.92479	0.00389952	8.8807e-08	1.05819e-05	9.40082e-05	0.000206546	0.000310101	0.000918351	8.21994e-06
AT1G31885	protein_coding	NOD26-like intrinsic protein 3%3B1	NIP3%3B1	2.53	2.02	2.9	1.7	1.36	-0.22	0.63	3.23	2.68	2.09	2.35	2.6	1.45	2.41	0.000866248	0.00681956	0.000153235	0.0214683	0.0720183	0.818584	0.482614	3.72696e-05	0.000449947	0.00512067	0.00243269	0.000910279	0.097236	0.00138429
AT1G31910	protein_coding	GHMP kinase family protein		-0.08	-0.08	-0.18	-0.01	0.15	-0.53	0.07	-0.08	-0.04	-0.18	0.12	0.04	-0.1	-0.29	0.379813	0.348245	0.0481166	0.889615	0.113627	6.74931e-07	0.510589	0.376539	0.696859	0.0504673	0.221967	0.675119	0.375535	0.00166428
AT1G31930	protein_coding	extra-large GTP-binding protein 3	XLG3	1.23	3.12	3.12	2.11	0.42	0.36	0.4	1.11	1.4	1.23	0.69	0.05	0.39	3.64	7.26567e-05	2.09518e-13	1.93024e-13	3.38378e-09	0.157687	0.241106	0.212745	0.0002859	1.18736e-05	8.20482e-05	0.0249078	0.8999	0.26714	3.35444e-15
AT1G31940	protein_coding	cystic fibrosis transmembrane conductance regulator		-0.7	-1.12	-0.77	-0.08	0.04	-0.42	-1.19	-1.75	-1.47	-1.01	-0.02	-0.41	-0.3	-1.98	3.85866e-05	4.63107e-09	6.98264e-06	0.630606	0.791639	0.0106537	8.99153e-09	4.67756e-14	4.93258e-12	6.02165e-08	0.902643	0.0136396	0.102094	9.64852e-16
AT1G31950	protein_coding	Terpenoid cyclases/Protein prenyltransferases superfamily protein		-0.11	-1.2	-2.92	-5.42	-0.82	0.11	1.27	1.2	0.82	0.56	-0.4	1.78	1.32	-1.01	0.795454	0.00477221	1.28869e-07	1.43198e-11	0.04586	0.815214	0.00293844	0.00285007	0.0375315	0.153287	0.350509	4.89214e-05	0.00384529	0.0164108
AT1G31970	protein_coding	DEA(D/H)-box RNA helicase family protein	STRS1	-1.18	-1.82	-2.36	-2.03	-0.33	-0.86	0.3	-0.77	-0.67	-1.12	-0.15	0.19	0.26	-2.07	2.31535e-05	5.99333e-09	1.2399e-11	4.84287e-10	0.206527	0.00171812	0.295264	0.0035433	0.0106846	5.83656e-05	0.60829	0.498802	0.420404	3.15669e-10
AT1G32050	protein_coding	SCAMP family protein	SCAMP5	0.69	0.32	0.6	0.55	0.78	0.32	-0.33	0.25	0.3	0.12	0.09	-0.03	-0.18	-0.04	0.000587739	0.0892473	0.00205227	0.00468936	0.000154661	0.110431	0.120179	0.206852	0.11967	0.533732	0.662884	0.901137	0.461412	0.844292
AT1G32060	protein_coding	phosphoribulokinase	PRK	-4.97	-8.24	-9.37	-9.64	-4.5	-1.32	-1.39	-2.13	-5.04	-5.64	-2.85	-2.14	-1.27	-7.08	3.00856e-13	2.60321e-18	1.76323e-19	1.17364e-19	4.84538e-12	0.00366385	0.00327696	9.35093e-06	2.35004e-13	2.47535e-14	1.26316e-07	1.74585e-05	0.010577	7.15802e-17
AT1G32070	protein_coding	nuclear shuttle interacting	NSI	-1.5	-2.39	-2.54	-2.4	-1.14	-0.69	-0.55	-1.81	-2.56	-2.51	-1.15	-0.71	-0.39	-3.49	2.23578e-11	2.90579e-17	4.85647e-18	2.90022e-17	2.80293e-08	0.00023106	0.00349211	1.36824e-13	4.71687e-18	1.22209e-17	3.82537e-08	0.000183268	0.0529426	4.22018e-22
AT1G32080	protein_coding	membrane protein	LrgB	-8.21	-8.78	-9.27	-8.09	-5.08	-1.7	-0.64	-7.2	-8.9	-7.43	-2.83	-1.4	-0.29	-8.52	3.77148e-22	9.78439e-23	4.88661e-23	6.46094e-22	6.57593e-17	4.8886e-06	0.0674563	6.31778e-21	8.51873e-23	6.33491e-21	2.18773e-10	0.000110927	0.477079	1.94651e-22
AT1G32090	protein_coding	early-responsive to dehydration stress protein (ERD4)		3.59	4.65	4.4	2.57	1.72	1.86	1.36	1.49	1.89	1.79	2.51	2.85	2.22	3.48	1.55492e-18	8.04934e-22	4.23651e-21	2.64132e-14	2.15245e-09	6.24707e-10	1.23469e-06	4.25223e-08	1.54218e-10	6.85264e-10	3.20485e-13	1.59536e-14	1.40652e-10	3.51236e-18
AT1G32100	protein_coding	pinoresinol reductase 1	PRR1	-9.84	-2.84	-2.32	-2.23	-3.8	0.92	1.12	-5.98	-6.2	-6.05	-3.75	-1.64	0.95	-1.65	3.24103e-10	2.07927e-05	0.000194366	0.000270588	3.65828e-07	0.0975471	0.0530973	5.50598e-09	2.15396e-09	1.01384e-09	6.37683e-07	0.00585434	0.130301	0.00460849
AT1G32120	protein_coding	serine/threonine-protein phosphatase 7 long form-like protein		-3.25	-2.77	-2.72	-3.39	-3.74	-0.86	0.37	-3.42	-3.07	-3.63	-2.24	-1.5	-0.29	-2.88	6.4864e-14	2.46741e-12	3.87517e-12	1.58207e-14	2.50511e-15	0.00319338	0.21691	2.08773e-14	2.27787e-13	3.7633e-15	1.06892e-09	3.37788e-06	0.400794	1.19345e-12
AT1G32127	protein_coding	plant viral-response family protein		1.49	2.19	2.03	1.8	1.12	1.14	-0.01	0.24	1.45	1.5	0.83	0.82	0.4	2.5	1.20947e-05	4.9982e-09	2.81553e-08	3.49577e-07	0.000605008	0.000728948	1	0.472496	1.97879e-05	1.08552e-05	0.011737	0.0138773	0.299737	2.18308e-10
AT1G32130	protein_coding	Transcription elongation factor (TFIIS) family protein	IWS1	0.91	1.17	1.34	1.39	0.82	0.62	-0.64	1.31	1.19	0.96	0.24	-0.26	-0.3	1.09	2.71754e-10	1.78602e-13	2.86251e-15	1.19719e-15	5.49164e-09	2.55011e-06	3.44093e-06	9.65104e-15	1.52639e-13	8.26398e-11	0.0457304	0.0357466	0.0246463	1.41379e-12
AT1G32150	protein_coding	basic region/leucine zipper transcription factor 68	bZIP68	1.68	1.17	1.2	0.18	0	0.12	0.03	1.38	1.61	1.74	0.33	0.02	0.08	1.34	9.89846e-14	1.46285e-09	7.08748e-10	0.252905	0.998391	0.485215	0.884459	2.90644e-11	3.27267e-13	4.61107e-14	0.0474726	0.930001	0.701895	4.6707e-11
AT1G32160	protein_coding	beta-casein (DUF760)		-0.87	-0.97	-1.09	-0.59	-0.52	-0.23	-0.42	-1.7	-1.9	-1.11	-0.54	-0.64	-0.37	-2.25	1.1926e-07	8.62053e-09	4.71309e-10	7.9574e-05	0.000541868	0.127772	0.00736996	2.59295e-15	8.55276e-17	4.80081e-10	0.000442004	5.27689e-05	0.0250726	3.5102e-19
AT1G32170	protein_coding	xyloglucan endotransglucosylase/hydrolase 30	XTH30	5.89	6.8	6	5.38	4.35	4.73	-0.18	4.28	5.78	3.76	2.42	1.79	1.93	7.37	1.0461e-16	1.74411e-18	5.10892e-17	1.16576e-15	8.13564e-13	1.93563e-13	0.783427	8.78182e-13	1.92987e-16	3.41844e-11	1.85552e-06	0.000239408	0.000284857	2.02471e-19
AT1G32190	protein_coding	alpha/beta-Hydrolases superfamily protein		2.36	0.4	-0.98	-1.27	0.36	0.09	1.71	2.27	1.31	1.64	2.16	0.86	1.84	-1.06	3.96981e-07	0.331044	0.0237998	0.00410385	0.395715	0.855733	0.000192766	9.01573e-07	0.00173543	0.000147533	3.8976e-06	0.0447349	0.00016903	0.0161502
AT1G32200	protein_coding	phospholipid/glycerol acyltransferase family protein	ATS1	0.08	0.43	-0.22	-1.8	-1.49	0.05	-0.05	-1.89	-2.42	-2.93	-1.19	-0.46	0.11	-1.81	0.678495	0.019656	0.241962	1.88918e-12	4.85946e-10	0.823766	0.848902	6.61345e-13	5.30712e-16	2.83707e-18	1.40836e-07	0.0220855	0.67408	1.71016e-12
AT1G32210	protein_coding	Defender against death (DAD family) protein	ATDAD1	-0.06	0.59	0.35	0.7	1.35	0.72	0.51	-0.61	-0.05	-0.22	0.53	1.03	0.55	-0.23	0.895087	0.124208	0.362319	0.0702545	0.000997532	0.0773818	0.240483	0.129402	0.902937	0.592856	0.198427	0.0136944	0.242713	0.563785
AT1G32220	protein_coding	NAD(P)-binding Rossmann-fold superfamily protein		-4.76	-5.07	-5.2	-3.74	-1.59	-0.64	-1.33	-6.49	-5.75	-5.4	-2.79	-2.11	-0.8	-6.35	1.05084e-23	2.1828e-24	1.67079e-24	7.51403e-21	3.14536e-10	0.00218283	8.80449e-08	8.11695e-27	1.3232e-25	1.85938e-24	3.25026e-16	8.40364e-13	0.000603341	2.0955e-26
AT1G32230	protein_coding	WWE protein-protein interaction domain protein family	RCD1	1.9	1.87	1.82	1.98	1.21	0.62	-0.46	2.54	1.79	1.62	1.25	0.49	-0.01	2.4	7.87414e-16	1.16517e-15	2.38086e-15	2.1932e-16	4.63686e-10	0.000187665	0.00559072	1.00606e-19	5.058e-15	1.40628e-13	4.4545e-10	0.00292418	0.969003	4.96924e-19
AT1G32240	protein_coding	Homeodomain-like superfamily protein	KAN2	-1.95	-2.6	-1.05	-0.15	-0.34	-0.6	-0.01	-1.98	-2.31	0.47	0.85	-0.11	0.42	-3.54	7.39852e-09	9.77365e-12	0.000214927	0.56358	0.208303	0.0315552	1	6.01383e-09	1.58611e-10	0.0834416	0.00266866	0.732855	0.181578	9.34815e-15
AT1G32260	protein_coding	envelope glycoprotein		1.15	0.64	0.58	0.7	0.93	0.56	0.95	2.03	1.62	1.68	1.24	0.85	0.75	0.98	2.92445e-08	0.000493633	0.00139366	0.000161977	2.78856e-06	0.0028015	5.5539e-06	7.81899e-15	5.73548e-12	2.37965e-12	1.38328e-08	2.34358e-05	0.000387369	8.10558e-07
AT1G32270	protein_coding	syntaxin	ATSYP24	2.9	2.21	1.6	-1.09	-0.47	1.31	-0.48	1.46	2.8	2.39	0.22	1.49	0.78	3.69	1.84187e-13	2.04946e-10	3.00669e-07	0.000269093	0.0968689	2.22512e-05	0.120917	2.31915e-06	5.49827e-13	4.47642e-11	0.4595	3.2813e-06	0.0150105	1.81524e-16
AT1G32310	protein_coding	valine-tRNA ligase	SAMBA	-0.11	-0.14	-0.55	-0.38	-0.1	0.46	-0.3	-0.18	-0.24	-0.32	-0.47	-0.15	0.18	-0.6	0.545206	0.424322	0.00265883	0.0312964	0.609934	0.0139595	0.12227	0.314543	0.180218	0.07223	0.0125378	0.458389	0.405793	0.00130626
AT1G32330	protein_coding	heat shock transcription factor A1D	HSFA1D	0.62	1.05	1.2	1.1	0.95	0.11	0.43	1.84	1.38	1.94	0.9	0.81	0.21	1.32	0.000270394	2.38264e-08	1.15936e-09	8.37452e-09	3.00587e-07	0.550947	0.0151732	1.04237e-14	3.5862e-11	2.81903e-15	1.5714e-06	1.09207e-05	0.297097	1.04448e-10
AT1G32340	protein_coding	NDR1/HIN1-like 8	NHL8	1.31	1.66	1.69	2.14	1.32	0.74	-0.49	1.14	1.23	1.34	0.85	0.1	-0.32	1.37	2.81904e-12	2.33066e-15	1.16357e-15	7.83434e-19	3.92143e-12	4.17172e-06	0.00196548	1.5323e-10	1.74605e-11	2.34642e-12	3.13211e-07	0.533564	0.05496	6.73054e-13
AT1G32350	protein_coding	alternative oxidase 1D	AOX1D	7.34	10.33	10.25	10.04	8.01	7.17	-6.9	0.45	6.08	5.13	4.75	5.05	0.89	9.7	6.65715e-08	1.44676e-10	1.58338e-10	2.60174e-10	2.17267e-08	2.19992e-07	0.0517874	0.754904	1.68584e-06	2.16761e-05	9.98002e-05	5.03353e-05	0.571869	4.30026e-10
AT1G32360	protein_coding	Zinc finger (CCCH-type) family protein		1.42	1.51	0.81	0.4	-0.01	0.47	0.03	0.73	1.11	-0.04	-0.06	0.09	0.2	1.38	1.81508e-15	2.16296e-16	7.59878e-09	0.00106734	0.95948	0.000266402	0.853459	1.12395e-07	3.49194e-12	0.765135	0.645945	0.500464	0.169887	3.70959e-15
AT1G32370	protein_coding	tobamovirus multiplication 2B	TOM2B	1.16	0.93	0.92	0.75	0.36	0.34	0.39	1.95	1.76	1.6	0.81	0.51	0.57	1.73	1.27245e-12	4.53397e-10	5.62223e-10	7.47099e-08	0.00404574	0.0073528	0.00328952	8.06773e-20	2.68008e-18	9.14183e-17	3.94743e-08	0.000122254	9.45803e-05	4.06579e-18
AT1G32375	protein_coding	F-box/RNI-like/FBD-like domains-containing protein		-1.41	2.38	2.57	2.86	2.06	2.3	2.4	-4.86	0.04	1.7	1.73	0.95	1.89	4.18	0.190574	0.00322757	0.0015498	0.000445977	0.0114634	0.00614162	0.00558388	0.00418113	0.975394	0.0357238	0.0392679	0.28473	0.0435804	1.95549e-06
AT1G32380	protein_coding	phosphoribosyl pyrophosphate (PRPP) synthase 2	PRS2	-2.44	-2.46	-1.69	-0.92	0.14	-0.87	-0.01	-2.73	-1.69	-1.64	-0.34	-0.21	-0.39	-2.39	5.43457e-17	3.7525e-17	1.57905e-12	1.78831e-06	0.429342	1.05271e-05	0.979266	2.29534e-18	1.84682e-12	5.13016e-12	0.063536	0.253289	0.0580954	1.03202e-16
AT1G32400	protein_coding	tobamovirus multiplication 2A	TOM2A	0.63	0.85	0.8	0.62	0.45	0.54	-0.49	0.45	0.94	0.62	-0.06	-0.46	-0.03	1.43	3.23844e-06	4.31297e-09	2.14833e-08	3.08736e-06	0.000487309	6.43494e-05	0.000393198	0.000391235	4.7871e-10	4.17986e-06	0.657925	0.00054405	0.889346	2.77882e-15
AT1G32410	protein_coding	Vacuolar protein sorting 55 (VPS55) family protein		0.78	0.61	0.48	0.48	0.57	0.38	-0.67	-0.8	-0.22	-0.4	-0.67	-0.64	-0.52	-0.15	1.00083e-06	5.90647e-05	0.00107563	0.00101532	0.000185138	0.0107786	5.47279e-05	9.53867e-07	0.13105	0.00667661	3.45245e-05	7.5828e-05	0.00226967	0.286486
AT1G32415	protein_coding	pentatricopeptide (PPR) repeat-containing protein		-0.17	-1.58	-1.36	-2.53	0.01	-0.41	1.18	0.95	0.37	0.22	0.04	2.53	0.06	-2.18	0.728552	0.00273632	0.00765657	2.05237e-05	0.989834	0.413754	0.0161074	0.0385018	0.434331	0.65158	0.945549	1.73801e-06	0.932	0.00018171
AT1G32440	protein_coding	plastidial pyruvate kinase 3	PKp3	-2.22	-2.94	-3	-2.03	-0.9	-1.45	-1.09	-2.77	-3.39	-3.35	-1.65	-1.34	-0.98	-4.68	3.85532e-10	2.79802e-13	1.67199e-13	2.77437e-09	0.00165467	4.64089e-06	0.00044035	1.84127e-12	8.7588e-15	1.50427e-14	5.3985e-07	2.16485e-05	0.00255218	1.67934e-18
AT1G32450	protein_coding	nitrate transporter 1.5	NRT1.5	-1.32	1.17	2.06	2.22	1.14	2.54	-2.99	-3.85	-3.02	-4.29	-4.2	-4.67	-1.88	-1.52	0.00306549	0.00680257	1.17679e-05	4.05052e-06	0.00914365	8.82526e-07	1.9873e-07	3.23433e-10	3.15142e-08	2.97168e-11	1.19285e-10	1.89114e-11	0.000355143	0.000753793
AT1G32460	protein_coding	hypothetical protein		5.12	5.2	4.62	3.42	1.84	2.01	-0.65	4.38	4.32	2.57	0.86	0.6	-0.13	5.22	1.64905e-26	1.51127e-26	3.49845e-25	1.42813e-21	2.98295e-13	5.26255e-14	0.000997331	9.27956e-25	1.7533e-24	1.22295e-17	1.46668e-05	0.00168965	0.560568	1.21176e-26
AT1G32470	protein_coding	Single hybrid motif superfamily protein		-6.37	-10.38	-11.05	-9.47	-7.4	-1.72	-0.07	-1.02	-3.93	-4.83	-4.98	-2.37	-0.3	-8.15	1.17889e-18	8.01275e-23	4.88661e-23	4.16794e-22	1.3827e-19	1.37316e-05	0.875199	0.00412665	1.72099e-13	1.54258e-15	3.63276e-15	6.69008e-08	0.491989	5.23099e-21
AT1G32490	protein_coding	RNA helicase family protein	ESP3	0.6	0.54	0.25	0.47	0.27	0.25	0.2	1.31	1.14	0.48	0.16	0.28	0.2	0.78	5.37425e-06	3.14347e-05	0.0361748	0.000205353	0.0256053	0.0449556	0.141348	3.78049e-14	2.01953e-12	0.000192562	0.210075	0.0310319	0.17532	3.02712e-08
AT1G32500	protein_coding	non-intrinsic ABC protein 6	ABCI7	-0.78	-0.66	-0.93	-1.01	-0.01	-0.06	-0.35	-1.91	-1.63	-1.35	-0.74	-0.35	-0.25	-1.92	7.07142e-08	1.46444e-06	8.81378e-10	1.34593e-10	0.942549	0.682855	0.010476	9.69671e-19	1.48061e-16	5.42808e-14	4.44057e-07	0.00874277	0.0849363	5.89929e-19
AT1G32510	protein_coding	NAC domain containing protein 11	NAC011	-2.01	-0.63	-1.16	0.89	-0.4	4.76	1.01	-4.13	-0.89	-1.37	-1.77	-0.97	2.09	0	0.212859	0.654799	0.423562	0.460555	0.764062	0.000199626	0.461753	0.0444082	0.531231	0.324779	0.240889	0.494662	0.124748	0.998621
AT1G32520	protein_coding	TLDc domain protein		-2.07	-2.62	-2.32	-2.14	-2.09	-0.1	-1.21	-2.67	-2.09	-1.87	-2.42	-2.35	-0.47	-1.33	1.13181e-13	1.13521e-16	3.73356e-15	4.10078e-14	1.47179e-13	0.631182	3.90241e-07	8.71169e-17	9.93615e-14	2.38093e-12	8.24582e-15	2.6965e-14	0.0375824	8.51125e-09
AT1G32530	protein_coding	RING/U-box superfamily protein		1.47	1.73	1.53	1.01	0.51	0.08	-0.3	1.29	1.34	1.08	0.28	-0.01	-0.23	1.56	1.3039e-16	5.75188e-19	3.37633e-17	8.79297e-12	3.8558e-05	0.522777	0.0177485	9.01646e-15	2.58137e-15	2.54729e-12	0.0185026	0.929284	0.0840618	1.60733e-17
AT1G32540	protein_coding	lsd one like 1	LOL1	-1.08	-1.16	-3.41	-4.41	-4.31	-1.44	-0.84	-2.1	-2.83	-3.14	-2.67	-1.77	-0.46	-1.34	0.000225482	8.60429e-05	1.2228e-14	2.28112e-17	7.89836e-17	6.42658e-06	0.00582314	2.35695e-09	1.69294e-12	1.35064e-13	2.2717e-11	2.02966e-07	0.160494	1.13541e-05
AT1G32550	protein_coding	2Fe-2S ferredoxin-like superfamily protein	FdC2	-3.18	-3.82	-4.59	-5.34	-2.45	-1.11	-0.12	-3.15	-3.15	-3.24	-1.82	-0.51	-0.12	-4.24	9.36924e-20	4.61792e-22	6.10891e-24	2.93675e-25	4.07419e-16	3.14666e-07	0.588252	1.22509e-19	1.15951e-19	8.44882e-20	3.94317e-12	0.00884974	0.627659	3.48705e-23
AT1G32560	protein_coding	Late embryogenesis abundant protein%2C group 1 protein	AtLEA4-1	5.34	5.97	6.33	4.6	2.61	5.92	1.38	3.43	2.58	3.53	3.44	2.83	4.17	3.02	3.46168e-05	3.94555e-06	1.2264e-06	0.000301169	0.057874	9.39387e-06	0.428446	0.0110535	0.0648786	0.00744576	0.0111643	0.0439758	0.00427239	0.0276537
AT1G32580	protein_coding	plastid developmental protein DAG		-0.57	-1.14	-1.56	-1.22	0.57	0.23	0.45	0.83	0.02	-0.89	-0.13	0.82	-0.33	-1.27	0.00949791	2.19039e-06	3.76638e-09	5.72928e-07	0.00942618	0.309885	0.051248	0.000253942	0.928042	0.000110969	0.573734	0.000517889	0.20582	3.25749e-07
AT1G32583	protein_coding	tapetum determinant protein		-2.04	-2.58	-2.74	-1.81	-0.8	-0.87	-0.26	-1.62	-1.03	-0.44	0.49	0.1	0.47	-2.37	4.20855e-06	6.91293e-08	2.14832e-08	1.69914e-05	0.0348514	0.0271848	0.55043	0.000108455	0.00801896	0.239195	0.214389	0.816233	0.29298	3.46231e-07
AT1G32610	protein_coding	hydroxyproline-rich glycoprotein family protein		-0.9	-1.58	-1.98	-1.33	-0.57	-0.53	-0.06	-0.42	-0.4	-0.51	-0.21	0.02	-0.25	-1.26	0.00408487	5.14438e-06	1.07508e-07	5.66345e-05	0.0597216	0.09476	0.879973	0.176424	0.193625	0.0916294	0.519502	0.96883	0.522058	0.000140572
AT1G32630	protein_coding	FAM50A-like protein		1.15	1	1.06	0.98	0.5	-0.42	-0.18	0.49	0.78	0.6	0.64	0.03	-0.21	0.6	4.5878e-09	8.8183e-08	2.41774e-08	1.61424e-07	0.00328238	0.0139449	0.33101	0.00336824	1.11106e-05	0.000499572	0.00034987	0.902761	0.301803	0.000405948
AT1G32640	protein_coding	Basic helix-loop-helix (bHLH) DNA-binding family protein	MYC2	-0.36	2.49	4.17	3.73	2.91	1.58	0.53	-11.69	0.71	4.05	3.6	1.85	-0.31	2.11	0.614891	0.000598229	6.21839e-07	3.74109e-06	0.000139836	0.0284422	0.502254	3.74895e-08	0.299808	1.41141e-06	1.412e-05	0.0120705	0.742479	0.00277745
AT1G32690	protein_coding	DUF740 family protein		1.09	1.94	2.12	3.26	1.82	1.88	1.56	1.36	1.55	2.19	1.83	1.57	1.53	2.2	0.00421514	1.92245e-06	3.29022e-07	1.44284e-11	7.43463e-06	6.5564e-06	0.000187439	0.000521588	8.27989e-05	2.09255e-07	1.08092e-05	0.000113908	0.000473894	1.75118e-07
AT1G32700	protein_coding	PLATZ transcription factor family protein		2.87	2.68	2.25	2.25	1.33	0.91	-1.76	2.86	2.54	0.75	0.57	0.31	-0.17	2.51	4.49062e-19	3.03765e-18	6.21593e-16	6.85218e-16	2.61202e-09	8.34134e-06	4.54556e-11	5.26163e-19	2.1796e-17	9.25026e-05	0.00310544	0.104498	0.467247	2.33594e-17
AT1G32730	protein_coding	electron carrier/iron ion-binding protein		-1.43	-0.84	-1.29	-1.27	-1.03	-0.29	0.58	-2.39	-1.73	-1.42	-0.06	0.72	0.6	-1.55	3.91484e-10	1.40925e-05	3.50845e-09	5.09073e-09	4.94404e-07	0.114058	0.00268689	5.18199e-16	3.07909e-12	4.61367e-10	0.78939	0.000209072	0.00353131	4.86579e-11
AT1G32740	protein_coding	SBP (S-ribonuclease binding protein) family protein		3.4	2.76	1.88	1.81	1.45	2.21	0.89	-0.78	2.04	2.76	2.92	1.04	0.63	2.2	1.58665e-15	4.29924e-13	7.85143e-09	1.94933e-08	2.33666e-06	5.5718e-10	0.00332818	0.00901705	1.56172e-09	7.54693e-13	5.71558e-13	0.000499024	0.0483514	1.87419e-10
AT1G32750	protein_coding	HAC13 protein (HAC13)	HAF01	0.63	1.05	1.05	1.14	0.72	0.37	0.23	0.87	0.69	0.42	0.45	0.26	0.22	1.35	6.38405e-05	3.51473e-09	3.10138e-09	4.01876e-10	1.08152e-05	0.017256	0.147478	2.91019e-07	1.79566e-05	0.00545218	0.0040323	0.102763	0.217095	4.38819e-12
AT1G32760	protein_coding	Glutaredoxin family protein		-1.03	-1.59	-2.34	-1.97	-0.51	-0.97	1.06	0.69	0.39	0.57	0.86	1.03	1.16	-0.87	0.0441208	0.00283511	7.18029e-05	0.000361519	0.304628	0.0625744	0.0369191	0.152148	0.414343	0.228123	0.0789247	0.0372358	0.0332806	0.0829756
AT1G32780	protein_coding	GroES-like zinc-binding dehydrogenase family protein		-6.37	-7.6	-7.99	-6.93	-7.27	-4.43	-0.52	-5.2	-5.8	-6.38	-3.78	-2.6	-1.63	-6.48	1.25461e-11	1.73963e-12	1.08095e-12	2.47832e-12	1.28113e-12	5.06729e-09	0.364216	2.37075e-10	2.88659e-11	5.32022e-12	5.63826e-08	1.89354e-05	0.0068589	1.37605e-11
AT1G32790	protein_coding	CTC-interacting domain 11	CID11	2.2	1.82	1.6	1.63	0.95	0.05	-1.19	2.53	2.36	1.75	0.29	-1.2	-0.78	2.02	1.3319e-19	4.58945e-17	2.53286e-15	1.70217e-15	7.5713e-09	0.746265	2.64363e-10	1.62795e-21	1.66058e-20	3.38189e-16	0.0401911	8.11182e-11	5.02767e-06	1.61865e-18
AT1G32810	protein_coding	RING/FYVE/PHD zinc finger superfamily protein		0.85	0.77	0.81	0.67	0.49	0.17	-0.01	1.47	1.15	0.92	0.31	0.11	0.01	0.7	1.14212e-08	9.96927e-08	2.73613e-08	1.44675e-06	0.000254868	0.187051	0.951521	4.10367e-15	5.06437e-12	2.12435e-09	0.0178484	0.421294	0.978163	6.83666e-07
AT1G32860	protein_coding	Glycosyl hydrolase superfamily protein		-1.59	-2.82	-1.56	1.07	1.12	-0.49	0.84	-0.86	-0.73	0.9	1.74	1.61	0.83	-1.68	6.63998e-05	6.12377e-09	6.78375e-05	0.00214472	0.00166993	0.185708	0.0241025	0.0181801	0.0398736	0.0097118	8.20043e-06	3.23496e-05	0.0381608	2.9902e-05
AT1G32870	protein_coding	NAC domain protein 13	NAC13	-1.51	-0.16	1.09	2.71	1.97	0.72	-0.73	-2.52	-1.67	0.23	1.43	1.13	-0.48	-0.8	8.88416e-08	0.508026	1.67421e-05	1.66274e-14	1.47298e-10	0.003719	0.00548827	6.49169e-13	1.08703e-08	0.343144	3.74652e-07	2.5011e-05	0.08423	0.0011517
AT1G32880	protein_coding	ARM repeat superfamily protein		1.73	3	4.76	6.72	6.19	6.03	2.16	-2.09	-0.17	2.65	5.05	5	3.27	3.99	0.264163	0.0272656	0.00017186	2.86921e-07	2.06955e-06	5.33157e-06	0.172141	0.325986	0.936783	0.0539664	0.000116192	0.000148819	0.0316789	0.00224057
AT1G32900	protein_coding	UDP-Glycosyltransferase superfamily protein	GBSS1	-10.34	-13.74	-11.98	-5.08	-2.92	-1.59	-1.66	-8.04	-9.12	-7.85	-1.71	-3.99	-1.34	-10.82	6.73163e-21	2.15564e-22	8.08989e-22	3.08762e-14	1.21289e-08	0.000306947	0.000291649	9.74226e-19	7.094e-20	2.56344e-18	0.000141129	4.96174e-11	0.00474677	3.62181e-21
AT1G32920	protein_coding	hypothetical protein		5.35	6.77	7.96	6.8	5.08	4.65	0.95	3.9	4.8	5.47	3.61	3.66	1.26	6.99	4.93505e-14	1.37231e-16	3.10435e-18	1.4965e-16	3.35485e-13	5.62046e-12	0.0573271	1.26326e-10	7.99979e-13	4.60777e-14	1.89313e-09	1.97342e-09	0.0187317	6.20487e-17
AT1G32928	protein_coding	Avr9/Cf-9 rapidly elicited protein		4.88	5.89	5.42	3.75	2.44	3.15	0.63	3.05	4.34	3.05	1.29	1.72	0.54	6.36	1.36651e-13	7.55479e-16	6.7506e-15	1.25997e-10	2.55637e-06	2.55972e-08	0.254256	2.52214e-08	3.57226e-12	2.48849e-08	0.0103825	0.000707156	0.377575	9.46672e-17
AT1G32930	protein_coding	Galactosyltransferase family protein		1.81	1.92	2.48	1.75	1.79	1.45	3.46	0.46	2.04	2.56	2.6	2.47	2.48	3.42	3.51477e-07	8.88142e-08	1.57191e-10	5.46514e-07	4.44846e-07	3.46161e-05	6.83826e-13	0.176857	2.5222e-08	8.92079e-11	1.57024e-10	7.84884e-10	7.18773e-09	1.73746e-14
AT1G32940	protein_coding	Subtilase family protein	SBT3.5	2.17	3.14	4.07	4.87	4.16	3.05	-0.19	-0.21	0.53	1.05	1.63	0.94	-0.11	1.91	9.66393e-08	2.0603e-11	2.93211e-14	3.79763e-16	4.29678e-14	1.53408e-10	0.64682	0.563529	0.123783	0.00298118	2.82811e-05	0.0105169	0.821619	9.07638e-07
AT1G32950	protein_coding	Subtilase family protein		3.91	5.21	6.38	7.11	6.57	5.53	-1.49	-0.97	0.94	1.08	2.29	1.59	1.12	4.99	3.41629e-06	9.73425e-09	1.13323e-10	1.12823e-11	1.19261e-10	8.32487e-09	0.201342	0.366731	0.263742	0.186958	0.005125	0.0561424	0.259099	2.53162e-08
AT1G32960	protein_coding	Subtilase family protein	SBT3.3	0.54	5.53	6.5	7.23	6.01	4.86	-4.31	-6.13	2.86	4.25	4.08	3.31	0.97	5.25	0.616186	3.00879e-08	9.83254e-10	1.06185e-10	9.08021e-09	9.48867e-07	0.0378905	0.02195	0.00163588	6.11517e-06	2.10779e-05	0.000416456	0.426791	8.9972e-08
AT1G32990	protein_coding	plastid ribosomal protein l11	PRPL11	-2.42	-3.59	-3.97	-5.25	-3.45	-1.09	0.47	-2	-3.01	-3.35	-2.7	-0.92	-0.03	-4.21	1.79113e-13	2.47672e-18	1.53603e-19	1.46496e-22	2.29234e-17	1.98472e-05	0.0549883	3.17597e-11	4.81245e-16	3.33652e-17	5.75342e-14	0.000255708	0.929718	3.19754e-20
AT1G33020	protein_coding	F-box and associated interaction domains-containing protein		2.12	4.94	5.35	5.41	4.13	4.19	0	-0.01	4.27	2.9	-0.03	-0.02	-0.03	8.64	0.290639	0.00847386	0.00399988	0.0035074	0.0318587	0.035664	1	1	0.0272257	0.140441	1	1	1	7.04234e-06
AT1G33030	protein_coding	O-methyltransferase family protein		5.85	7.66	7.92	7.05	5.19	4.16	-6.92	0.15	4.87	5.04	3.25	2.54	-0.38	6.93	1.34737e-11	1.35436e-14	5.67826e-15	1.1232e-13	3.74927e-10	1.09636e-07	0.0022116	0.871544	1.36715e-09	6.75578e-10	1.26735e-05	0.000503222	0.741688	1.5005e-13
AT1G33040	protein_coding	nascent polypeptide-associated complex subunit alpha-like protein 5	NACA5	-3.66	-4.67	-4.42	-4.37	-1.7	-0.78	0.83	-2.43	-2.89	-2.41	-0.81	0.36	0.27	-3.29	8.62079e-19	1.71827e-21	6.77774e-21	8.25707e-21	8.49912e-10	0.000861806	0.000633791	6.67608e-14	5.47248e-16	9.59812e-14	0.000594365	0.117212	0.310511	1.52736e-17
AT1G33050	protein_coding	hypothetical protein		3.95	3.4	2.41	1.19	0.45	0.74	-0.28	4.02	3.67	2.61	0.15	0.04	-0.14	3.94	4.68573e-24	3.00257e-22	1.03553e-17	4.16555e-09	0.00872329	6.63515e-05	0.125956	2.85703e-24	4.37872e-23	2.06536e-18	0.412747	0.836443	0.507268	4.42502e-24
AT1G33055	protein_coding	hypothetical protein		9	8.84	5.02	1.55	0.18	2.47	-3.42	9.17	9.02	6.31	2.32	2.44	0.56	10.09	2.00917e-13	2.83539e-13	4.27617e-06	0.282704	0.92351	0.0688773	0.247984	1.2901e-13	2.06617e-13	1.14007e-08	0.084465	0.0637296	0.809574	5.742e-15
AT1G33060	protein_coding	NAC 014	NAC014	0.87	0.45	-0.5	-0.43	-0.2	-0.05	0.06	1.93	1.67	0.36	0.2	-0.25	0.12	0.69	5.74159e-06	0.0107082	0.00523656	0.0137655	0.267279	0.782886	0.780784	2.76954e-14	1.75318e-12	0.0422169	0.279176	0.184263	0.587249	0.000162357
AT1G33080	protein_coding	MATE efflux family protein		-0.23	-1.94	-2.76	-2.52	-2.2	-2.95	0	1.18	0.8	0.15	0.07	-0.08	-0.06	-0.62	0.459882	1.74081e-07	1.24067e-10	7.7586e-10	1.74214e-08	9.90891e-11	1	0.00027127	0.0102889	0.650884	0.844107	0.822625	0.908981	0.0466064
AT1G33090	protein_coding	MATE efflux family protein		8.27	12.71	12.74	11.92	9.66	8.31	0.01	3.86	7.82	8.32	6.82	2.16	1.75	12.14	0.000373392	3.3724e-09	3.04488e-09	2.09738e-08	9.16429e-06	0.000457352	1	0.328948	0.00112235	0.000304161	0.0116262	0.626593	0.746172	1.25568e-08
AT1G33102	protein_coding	hypothetical protein		0.66	0.16	-1.27	0.4	-0.2	2.2	-2.2	-2.09	-0.93	0.08	-0.52	-1.99	-0.99	-1.3	0.205128	0.770853	0.0219639	0.437045	0.721867	0.000117527	0.000719894	0.00081664	0.0884721	0.898414	0.361252	0.00102046	0.120652	0.0211707
AT1G33110	protein_coding	MATE efflux family protein		-0.37	0.61	1.08	1.93	0.81	0.98	-0.39	-2.66	-0.41	0.05	0.97	-0.68	0.19	1.34	0.280049	0.0722721	0.00197483	8.61297e-07	0.0202334	0.00688795	0.312971	2.06541e-09	0.241255	0.895892	0.00765211	0.0632655	0.675974	0.000218463
AT1G33120	protein_coding	Ribosomal protein L6 family		-0.79	-0.99	-1.06	-0.55	0.29	0.34	0.89	-0.21	-0.51	-0.62	-0.04	0.37	0.28	-1.36	7.10967e-08	2.87126e-10	4.60448e-11	4.19327e-05	0.0238472	0.0109317	2.97886e-08	0.100602	0.000148226	7.02812e-06	0.811062	0.00659602	0.0566666	3.33034e-14
AT1G33140	protein_coding	Ribosomal protein L6 family	PGY2	-0.68	-0.88	-0.95	-0.84	0.14	0.28	0.75	-0.19	-0.55	-0.7	-0.15	0.31	0.13	-1.47	4.20263e-08	7.41713e-11	7.84228e-12	2.11364e-10	0.19673	0.0119689	3.16279e-08	0.084575	3.42712e-06	2.97793e-08	0.178761	0.00713666	0.330875	1.41942e-17
AT1G33170	protein_coding	S-adenosyl-L-methionine-dependent methyltransferases superfamily protein		-10.44	-11.25	-13.36	-13.37	-7.97	-2.29	0.35	-4.77	-6.89	-6.96	-3.56	-1.7	0.33	-8.25	6.02503e-19	4.13644e-19	2.92377e-19	1.60501e-19	3.4394e-18	1.17674e-07	0.357056	1.34925e-14	1.60084e-17	1.18952e-17	1.66465e-11	1.94365e-05	0.431049	3.98286e-18
AT1G33230	protein_coding	TMPIT-like protein		-0.27	-0.09	0.12	0.64	0.42	-0.8	-0.43	-0.24	-0.09	-0.18	-0.09	-0.81	-0.43	-0.04	0.0513783	0.504492	0.389394	1.45454e-05	0.00317225	7.14377e-07	0.00424912	0.0840518	0.506052	0.206031	0.551339	7.05394e-07	0.00707896	0.775593
AT1G33240	protein_coding	GT-2-like 1	GTL1	-0.59	-2.03	-4.42	-4.69	-4.49	-1.81	-0.5	-0.83	-1.57	-2.61	-2.74	-1.66	-0.26	-2.82	0.0527244	2.63844e-08	1.84731e-16	4.7217e-17	3.17768e-16	6.32915e-07	0.131718	0.00797493	4.23467e-06	1.57096e-10	1.30093e-10	3.96043e-06	0.504111	1.57109e-11
AT1G33250	protein_coding	beta-1%2C3-n-acetylglucosaminyltransferase radical fringe protein%2C putative (DUF604)		0.46	0.56	0.23	-0.37	-0.6	-0.3	-0.09	1.25	1.49	0.98	0.32	0.27	0.27	1.4	0.0016179	0.00014632	0.0978657	0.00918965	8.07984e-05	0.0437102	0.598798	1.31031e-11	8.3846e-14	6.41638e-09	0.0281451	0.0696216	0.0969074	3.56445e-13
AT1G33260	protein_coding	Protein kinase superfamily protein		-5.67	-4.84	-3.4	-1.26	-0.19	0.53	-1.92	-9.43	-6.92	-3.81	-2.38	-2.71	-1.95	-6.28	6.18255e-19	1.29041e-17	4.08747e-14	4.16766e-05	0.514503	0.0716426	1.57875e-07	1.71207e-21	1.70071e-20	3.10652e-15	6.707e-10	4.72948e-11	3.6272e-07	1.77126e-19
AT1G33265	protein_coding	Transmembrane proteins 14C		0.76	0.01	-0.41	-0.95	0.01	1.35	2.23	1.58	1.18	1.12	1.13	1.19	1.18	-0.05	0.00387279	0.980437	0.1115	0.000551688	0.985308	4.37816e-06	4.37144e-10	1.2546e-07	2.14515e-05	4.83419e-05	6.85428e-05	4.08417e-05	0.000146217	0.863421
AT1G33270	protein_coding	Acyl transferase/acyl hydrolase/lysophospholipase superfamily protein		0.8	0.85	0.84	0.89	0.91	0.6	-0.84	-0.49	0.01	0	0.17	-0.17	-0.22	0.03	7.40472e-08	1.82586e-08	2.53201e-08	7.06875e-09	7.08428e-09	3.06261e-05	2.22759e-07	0.000331841	0.934143	1	0.221232	0.225468	0.149731	0.841033
AT1G33290	protein_coding	P-loop containing nucleoside triphosphate hydrolases superfamily protein		-0.28	-0.89	-1.32	-1.95	-1.52	-0.64	0.33	0.96	-0.04	-0.62	-0.55	-0.05	0.04	-1.16	0.0562141	1.44811e-07	1.03931e-11	1.30813e-16	4.0481e-13	7.85105e-05	0.0371692	2.8643e-08	0.823426	7.88936e-05	0.000620896	0.774517	0.849632	3.63281e-10
AT1G33330	protein_coding	Class I peptide chain release factor		0.3	-0.13	-0.31	-0.84	-0.88	-0.43	-0.12	-0.41	-0.51	-0.44	-0.75	-0.49	-0.21	-1.08	0.0424492	0.36335	0.0299679	3.60723e-07	2.028e-07	0.00565756	0.4644	0.005942	0.000743439	0.00322071	7.46402e-06	0.00176516	0.229293	1.646e-09
AT1G33340	protein_coding	ENTH/ANTH/VHS superfamily protein		-1.26	-1.85	-1.69	-3.01	-3.42	-2.46	-1.98	-4.24	-1.62	-0.62	-2.13	-2.68	-1.22	-2.32	0.000462761	2.0184e-06	8.20681e-06	1.38123e-10	1.09827e-11	2.66078e-08	2.64206e-06	1.60718e-13	1.76564e-05	0.0677997	3.51249e-07	4.98711e-09	0.00239372	4.12503e-08
AT1G33350	protein_coding	Pentatricopeptide repeat (PPR) superfamily protein		-0.23	-0.42	-0.75	-1.85	0.34	-0.06	0.97	2.31	1.27	0.64	0.61	2.84	0.97	-0.15	0.656201	0.39571	0.139538	0.000968411	0.487542	0.916785	0.0556634	6.05582e-06	0.00731032	0.174077	0.215599	3.41941e-07	0.0743365	0.76369
AT1G33360	protein_coding	ATP-dependent Clp protease		1.12	1.7	1.31	1.11	0.7	0.8	0.38	0.8	1.3	1.02	0.82	0.6	0.56	2.27	7.68238e-10	6.35649e-15	1.09571e-11	9.93827e-10	1.58008e-05	2.60741e-06	0.0186452	1.47029e-06	1.92193e-11	9.65233e-09	1.74097e-06	0.000228516	0.00136136	6.49781e-19
AT1G33390	protein_coding	RNA helicase family protein	FAS4	-1.41	-0.6	-0.5	-0.53	0.49	-0.59	0.4	-0.56	-0.47	0.05	0.32	0.51	0.03	-0.18	6.98896e-10	0.0012089	0.00633269	0.00421101	0.00764056	0.00212192	0.0428311	0.00302762	0.0106831	0.81452	0.0956589	0.00859115	0.923369	0.322049
AT1G33400	protein_coding	Tetratricopeptide repeat (TPR)-like superfamily protein	TPR9	-0.53	-1.65	-1.69	-2.07	-0.73	-1.07	0.32	0.96	0.16	0.05	0.03	0.29	-0.1	-1.28	0.00398892	1.23829e-11	5.55469e-12	2.44744e-14	0.000173123	6.33455e-07	0.106799	2.022e-06	0.386863	0.798832	0.892267	0.131787	0.683924	6.79204e-09
AT1G33410	protein_coding	SUPPRESSOR OF AUXIN RESISTANCE1	SAR1	-1.48	-1.4	-1.67	-1.6	0.66	-0.36	0.22	0.68	-0.21	-0.6	0.35	1.24	-0.19	-1.61	2.30252e-07	5.74775e-07	1.68474e-08	4.10418e-08	0.00883081	0.161958	0.425577	0.00661875	0.393961	0.0156205	0.178253	1.03955e-05	0.547667	3.97265e-08
AT1G33420	protein_coding	RING/FYVE/PHD zinc finger superfamily protein		1.55	1.26	1.35	1.53	1.01	0.87	0.62	2.15	1.72	1.96	1.18	0.97	-0.17	1.8	1.40055e-09	1.30572e-07	2.94603e-08	1.78066e-09	1.09245e-05	0.000145885	0.006849	2.53337e-13	1.10001e-10	3.92807e-12	1.21389e-06	3.49699e-05	0.536803	2.4858e-11
AT1G33430	protein_coding	Galactosyltransferase family protein		0.92	0.44	0.77	0.53	0.37	0.07	-1.14	0.76	0.36	0.28	-0.69	-0.91	-0.53	0.48	0.00289656	0.142611	0.0108775	0.0757564	0.231188	0.853575	0.0012545	0.0136262	0.235865	0.372088	0.0332962	0.00593896	0.152728	0.111645
AT1G33440	protein_coding	Major facilitator superfamily protein		-4.3	-4.81	-2.61	-2.75	-0.99	-1.56	1.67	-0.81	-2.71	-0.41	1.25	0.67	-0.16	-3	1.76916e-05	6.74246e-06	0.00100382	0.000478101	0.139522	0.0303902	0.0150018	0.240699	0.000659858	0.545925	0.0571471	0.320917	0.869294	0.000421137
AT1G33470	protein_coding	RNA-binding (RRM/RBD/RNP motifs) family protein		0.02	-0.2	-0.15	0.39	0.57	-1.19	1.94	1.74	1.42	2	1.63	1.77	1.16	0.43	0.924737	0.366061	0.504712	0.0798608	0.0117738	5.4035e-06	3.90737e-10	5.75813e-10	5.52008e-08	1.81351e-11	6.7213e-09	1.37264e-09	2.45812e-05	0.0515496
AT1G33475	protein_coding	SNARE-like superfamily protein		1.5	-0.31	-1.74	-3.77	-2.99	-1.27	0.32	1.18	1.46	-0.31	-1.73	0.22	0.11	0.51	0.00968968	0.613051	0.00859491	9.18116e-06	7.57512e-05	0.0523172	0.643949	0.0424814	0.0118648	0.61297	0.00937186	0.740813	0.906125	0.376492
AT1G33480	protein_coding	RING/U-box superfamily protein		-4.31	-5.31	-4.88	-7.1	-5.82	-0.64	0.11	-1.71	-3.37	-3.32	-2.82	-2.25	-1.15	-4.58	3.48681e-11	7.98741e-13	3.15981e-12	9.99402e-15	1.38235e-13	0.142	0.842378	0.000191577	3.18269e-09	3.69271e-09	1.47429e-07	7.23085e-06	0.0194042	1.21602e-11
AT1G33490	protein_coding	E3 ubiquitin-protein ligase		0.3	0.23	0.11	0.18	0.92	1.16	-0.18	-0.79	-0.41	-0.32	0.16	0.49	0.29	-0.25	0.0739019	0.170446	0.519891	0.292767	1.47833e-06	2.46206e-08	0.358831	2.02371e-05	0.0162282	0.0585706	0.38051	0.00695124	0.149151	0.14179
AT1G33520	protein_coding	D111/G-patch domain-containing protein	MOS2	1.34	1.13	0.61	0.77	0.28	-0.31	-0.37	1.52	1.18	0.68	-0.06	-0.32	-0.29	0.46	2.43087e-10	1.27907e-08	0.000468225	2.1568e-05	0.108655	0.0760646	0.0434905	9.71687e-12	6.34933e-09	0.000163266	0.765314	0.079727	0.151855	0.0064212
AT1G33560	protein_coding	Disease resistance protein (CC-NBS-LRR class) family	ADR1	0.85	0.95	1.62	1.9	1.83	0.9	-1.91	-1.31	0.45	1.41	0.16	-0.66	-0.83	0.26	0.00278114	0.000871709	2.93534e-07	1.0507e-08	4.16665e-08	0.00219855	1.72007e-07	2.62004e-05	0.104452	4.92825e-06	0.595899	0.0268021	0.0119278	0.347177
AT1G33590	protein_coding	Leucine-rich repeat (LRR) family protein		0.6	3.16	3.41	2.94	1.19	0.54	-0.9	-0.18	0.99	1.29	0.57	-0.21	-0.76	3.68	0.0815797	2.1694e-11	3.30702e-12	1.31223e-10	0.00101191	0.133388	0.0172883	0.626394	0.00505296	0.000425766	0.11837	0.588822	0.0608633	5.21513e-13
AT1G33600	protein_coding	Leucine-rich repeat (LRR) family protein		0.76	2.38	1.85	1.71	0.76	0.62	-2	-0.43	0.52	0.86	-0.22	-0.64	-1.07	2.56	0.0171791	1.86738e-09	3.51072e-07	1.56688e-06	0.0191959	0.0578751	5.23795e-07	0.176049	0.0987983	0.00769464	0.534297	0.0568733	0.00403923	3.44374e-10
AT1G33610	protein_coding	Leucine-rich repeat (LRR) family protein		3.08	2.31	2.18	1.05	0.15	-0.12	-0.74	2.69	2.84	2.08	1.28	0.82	0.09	2.42	4.04084e-13	5.55343e-10	2.26029e-09	0.000707413	0.635547	0.732272	0.0294471	1.69652e-11	3.91905e-12	9.37131e-09	0.000109723	0.010026	0.848269	1.91356e-10
AT1G33612	protein_coding	Leucine-rich repeat (LRR) family protein		0.17	-1.95	0.4	-1.27	0.38	1.56	2.91	2.18	2.63	2.02	3.01	2.58	2.35	1.39	0.877784	0.121687	0.686813	0.254579	0.706308	0.0993934	0.00276307	0.0176479	0.00376928	0.0248087	0.00142189	0.00612086	0.0226488	0.130657
AT1G33680	protein_coding	KH domain-containing protein		0.36	-0.16	-0.57	-0.36	0.05	-0.5	0.57	2.42	1.45	0.67	0.4	0.38	0.2	0.02	0.0936048	0.463612	0.0076685	0.0908229	0.826984	0.0235518	0.0131382	1.97946e-14	1.32712e-08	0.00211962	0.0729264	0.089608	0.459291	0.913104
AT1G33700	protein_coding	Beta-glucosidase%2C GBA2 type family protein		-0.15	-1.01	-1.18	-2.52	-2.17	0.47	1.26	1.68	0.78	-0.23	0.76	-0.88	1.26	-0.37	0.713556	0.010208	0.0030866	1.5971e-07	2.10856e-06	0.236108	0.00241957	4.0926e-05	0.0410266	0.552989	0.0545163	0.0307666	0.00429446	0.335192
AT1G33720	protein_coding	cytochrome P450%2C family 76%2C subfamily C%2C polypeptide 6	CYP76C6	-1.08	-3.85	-0.33	-4.61	-3.47	-1.67	-3.36	-4.42	-3.62	-4.42	-5.67	-4.54	-2.04	-5.23	0.146991	1.95211e-05	0.661819	1.9369e-06	7.58908e-05	0.0333166	0.000245548	4.6022e-06	4.48577e-05	3.65653e-06	2.71747e-07	4.94377e-06	0.0217332	5.52146e-07
AT1G33730	protein_coding	cytochrome P450%2C family 76%2C subfamily C%2C polypeptide 5	CYP76C5	4.08	2.1	4.39	1.33	-0.21	-1.37	-6.9	-3.42	1.5	-2.63	-5.36	-2.71	-2.06	-1.14	0.00114678	0.0783611	0.000596897	0.274515	0.881868	0.38851	0.026396	0.0898907	0.231833	0.108549	0.0223313	0.108603	0.281396	0.449134
AT1G33760	protein_coding	Integrase-type DNA-binding superfamily protein		3.44	3.45	3.74	-0.54	-2.7	1.7	-0.26	-2.25	1.52	0.61	-4.36	-4.36	-1.31	2.89	0.000983557	0.00086203	0.000361696	0.653968	0.0623281	0.11412	0.865465	0.1405	0.144986	0.5798	0.0113804	0.00893181	0.402781	0.00494581
AT1G33770	protein_coding	Protein kinase superfamily protein		-0.27	0.25	-0.33	-1.57	-3.32	-2.39	-1.36	-1.79	-2.51	-1.7	-4.12	-2.82	-1.9	-1.53	0.641523	0.663589	0.557415	0.00775015	4.12135e-06	0.000339061	0.0312796	0.00390096	0.000143854	0.00460483	3.76315e-07	4.51619e-05	0.00607796	0.01035
AT1G33780	protein_coding	electron transporter%2C putative (DUF179)		1.41	0.9	0.37	-0.11	-0.37	0.01	-0.1	0.17	0.25	0.03	-0.1	-0.34	-0.34	-0.06	2.52986e-12	1.3136e-07	0.0137685	0.460499	0.0157332	0.946791	0.588274	0.257287	0.0965065	0.856833	0.553518	0.0318695	0.0559677	0.703291
AT1G33790	protein_coding	jacalin lectin family protein		2.32	-0.82	-0.72	-3.42	-3.47	-1.44	-0.68	4.58	2.61	1.39	-0.62	-0.47	0.75	1.33	0.000506455	0.25682	0.306548	0.000424311	0.000272078	0.0675392	0.396852	9.28056e-09	0.000123154	0.0316121	0.403567	0.527178	0.34935	0.0403573
AT1G33800	protein_coding	glucuronoxylan 4-O-methyltransferase-like protein (DUF579)	GXMT1	-4.27	-4.59	-5.47	-3.2	-3.2	0.23	0.7	-2.57	-1.8	-0.59	-1.84	0.56	1.07	-3.03	2.05724e-07	7.48814e-08	1.37731e-08	3.29077e-06	2.93706e-06	0.690267	0.220759	8.31619e-05	0.00196644	0.270702	0.00182779	0.313207	0.0752626	1.30142e-05
AT1G33810	protein_coding	zinc finger/BTB domain protein		-1.49	-1.97	-2.35	-2.99	-1.34	-0.2	0.47	-1.16	-1.92	-2.21	-1.11	0.14	0.46	-2.73	2.6488e-13	5.1928e-17	2.44491e-19	2.33042e-22	7.37645e-12	0.193586	0.00333678	2.85964e-10	1.53165e-16	2.66688e-18	2.31842e-09	0.369949	0.00700676	2.79895e-21
AT1G33811	protein_coding	GDSL-like Lipase/Acylhydrolase superfamily protein		-2.42	-4.27	-3.27	-3.46	-1.37	-1.06	2.22	0.82	0.16	0.31	-1.07	0.16	1.78	-1.82	0.000141484	6.97817e-08	2.56057e-06	1.02319e-06	0.0173219	0.0688353	0.000405998	0.13632	0.783624	0.579822	0.0678274	0.806333	0.00602757	0.00224642
AT1G33890	protein_coding	Avirulence induced gene (AIG1) family protein		4.49	5.63	6.8	3.47	4.4	4.23	0.01	-0.02	-0.06	-0.05	-0.04	-0.03	-0.06	-0.02	0.0812965	0.0224081	0.00624967	0.186778	0.0883679	0.116546	1	1	1	1	1	1	1	1
AT1G33930	protein_coding	P-loop containing nucleoside triphosphate hydrolases superfamily protein		-2.19	-7.43	-3.31	-5.52	-3.86	-3.81	3.97	2.48	0.51	0.57	1.51	2	2.48	-0.95	0.00204241	5.5222e-07	7.43825e-05	8.65608e-07	6.92448e-06	2.89199e-05	1.81485e-08	1.75657e-05	0.354357	0.300032	0.00666576	0.000507611	0.000102307	0.11832
AT1G33950	protein_coding	Avirulence induced gene (AIG1) family protein		-0.7	-1.9	-1.65	-1.14	-0.63	-2.44	-7.76	-3.6	-2.47	-3.44	-3.92	-5.16	-1.37	-3.83	0.613458	0.186932	0.243016	0.401072	0.656565	0.117014	0.00419191	0.0359535	0.102168	0.0309927	0.0219338	0.00689783	0.42627	0.0278279
AT1G33960	protein_coding	P-loop containing nucleoside triphosphate hydrolases superfamily protein	AIG1	0.39	-0.8	1.13	-0.64	-0.12	-2.24	-8.46	-5.7	-2.26	-3.47	-4.79	-4.82	-1.81	-4.17	0.75149	0.503525	0.347049	0.589883	0.926533	0.0847618	0.000156609	0.000612466	0.0768994	0.0102935	0.00185124	0.00180028	0.216034	0.00377392
AT1G33970	protein_coding	P-loop containing nucleoside triphosphate hydrolases superfamily protein		2.99	2.39	2.58	2.38	2.69	1.99	-2.01	1.06	1.61	2.17	1.28	1.12	-0.39	1.22	9.029e-16	4.14518e-13	4.4066e-14	5.0767e-13	3.65476e-14	1.99342e-10	1.44488e-09	3.16724e-05	1.17679e-08	9.33542e-12	2.39392e-06	2.71128e-05	0.159901	2.43238e-06
AT1G33980	protein_coding	Smg-4/UPF3 family protein	UPF3	1.26	1.39	1.38	1.35	0.84	0.49	0.14	1.28	1.18	0.97	0.66	0.42	0.05	1.47	3.11823e-15	1.10774e-16	1.32397e-16	3.20461e-16	4.99592e-10	4.66839e-05	0.251021	2.01902e-15	2.4817e-14	9.97548e-12	2.24588e-07	0.000361386	0.717386	1.90972e-17
AT1G33990	protein_coding	methyl esterase 14	MES14	0.19	-0.75	-1.1	-0.21	0.05	-0.34	-1.06	0.56	0.35	0.07	-0.11	-0.96	-0.5	-0.47	0.287505	5.85897e-05	7.82899e-08	0.235917	0.774643	0.0649182	8.96599e-07	0.00202089	0.050346	0.711546	0.585798	2.99996e-06	0.0159275	0.00823519
AT1G34000	protein_coding	one-helix protein 2	OHP2	-2.06	-3.51	-3.92	-2.62	-1.56	-1.06	-1.39	-2.42	-3.26	-3.23	-1.9	-1.73	-0.82	-4.2	6.71967e-11	3.37268e-17	1.63233e-18	1.13932e-13	5.90383e-08	7.66568e-05	1.97884e-06	1.19231e-12	3.2252e-16	6.50956e-16	1.57481e-09	1.63505e-08	0.00359037	2.49435e-19
AT1G34010	protein_coding	hypothetical protein		-1.62	-2.58	-4.65	-5.02	-2.81	-1.13	0.29	-0.39	-0.72	-1.38	-0.69	0.04	0.06	-1.68	1.02819e-06	5.57549e-11	9.62481e-17	1.49843e-17	1.05656e-11	0.000330015	0.371834	0.183045	0.0132351	1.45409e-05	0.0218186	0.919666	0.89392	4.92866e-07
AT1G34020	protein_coding	Nucleotide-sugar transporter family protein		-0.29	-0.67	-0.88	-0.14	0.54	-0.06	0.25	0.16	-0.2	0.22	0.33	0.38	0.33	-1.17	0.0917829	0.000216272	4.39203e-06	0.419065	0.00243268	0.749499	0.181574	0.372683	0.265318	0.213983	0.0666039	0.0389762	0.103407	1.80018e-08
AT1G34030	protein_coding	Ribosomal protein S13/S18 family		-1.49	-1.8	-1.96	-1.53	0.02	-0.17	0.71	-0.96	-1.24	-1.29	-0.15	0.42	0.18	-2.26	1.62186e-11	6.67398e-14	5.5877e-15	6.89215e-12	0.893848	0.342014	0.000169103	5.53006e-07	1.86837e-09	9.2866e-10	0.41382	0.0197914	0.381012	8.77926e-17
AT1G34060	protein_coding	Pyridoxal phosphate (PLP)-dependent transferases superfamily protein		0.78	0.53	1.14	3.39	2.49	3.61	0.51	-2.53	-3.1	-2.57	-1.57	0.56	0.81	-4.92	0.132684	0.306683	0.0258181	2.70119e-08	1.00198e-05	2.01247e-08	0.393462	0.00030671	2.88398e-05	0.000100972	0.00849635	0.317787	0.188366	1.23815e-06
AT1G34065	protein_coding	S-adenosylmethionine carrier 2	SAMC2	-7.09	-5.85	-7.05	-6.78	-2.38	-2.16	1.41	-2.85	-3.8	-3.44	-1.12	0.64	-0.15	-5.7	3.48705e-13	1.82416e-12	3.12479e-13	1.84166e-13	1.25593e-06	1.06145e-05	0.0014355	1.13273e-07	6.25168e-10	2.15189e-09	0.00909359	0.131668	0.792782	4.67479e-12
AT1G34095	protein_coding	hypothetical protein		-0.21	-0.38	-0.84	-0.06	-0.6	-1.96	-0.27	-0.15	-0.38	0.16	0.04	-0.21	-0.44	-1.49	0.627256	0.365678	0.0488741	0.895751	0.162693	9.68009e-05	0.57982	0.732521	0.375215	0.71923	0.939698	0.658891	0.395913	0.00128322
AT1G34110	protein_coding	Leucine-rich receptor-like protein kinase family protein		1.18	0.45	-0.31	-0.9	-0.83	-0.81	-0.21	1.02	0.81	0.79	0.19	-0.14	-0.31	0.11	9.79852e-10	0.00489993	0.048307	4.42254e-07	2.80072e-06	6.16064e-06	0.235981	3.26731e-08	2.98799e-06	4.77394e-06	0.249223	0.42679	0.0923998	0.491115
AT1G34120	protein_coding	inositol polyphosphate 5-phosphatase I	IP5PI	1.17	1.26	1.62	1.23	0.62	0.58	-0.18	0.39	0.96	0.8	0.41	-0.01	-0.11	1.39	1.61931e-11	1.62494e-12	9.01059e-16	3.95517e-12	2.44242e-05	8.30165e-05	0.238849	0.00480871	3.65745e-09	2.28281e-07	0.00407934	0.95653	0.542292	1.12914e-13
AT1G34130	protein_coding	staurosporin and temperature sensitive 3-like b	STT3B	-1.19	-2.12	-2.42	-0.99	0.45	-0.24	-0.08	-0.87	-0.8	-0.35	-0.06	0.51	-0.15	-2.55	1.72432e-05	1.61373e-10	6.16148e-12	0.000200065	0.0774012	0.362328	0.806968	0.00100573	0.0020577	0.163469	0.855768	0.0571682	0.66157	2.09818e-12
AT1G34150	protein_coding	Pseudouridine synthase family protein		1.68	1.39	1.32	0.63	0.2	0.05	0.3	2.08	2.03	1.42	0.8	0.61	0.45	1.87	8.55809e-19	3.01163e-16	1.42206e-15	5.2292e-07	0.0791089	0.666738	0.0142844	6.87979e-22	1.63224e-21	3.10689e-16	7.98901e-09	2.21883e-06	0.000671071	2.06159e-20
AT1G34160	protein_coding	Tetratricopeptide repeat (TPR)-like superfamily protein		0.02	-0.62	-0.13	-1.06	1.73	1.75	1.52	2.03	0.89	1.22	1.3	3.81	1.02	-0.95	0.967003	0.11459	0.743664	0.00852491	8.30273e-06	1.04076e-05	0.000149644	4.02898e-07	0.0144547	0.000871519	0.000613012	4.49107e-13	0.0135996	0.0215131
AT1G34180	protein_coding	NAC domain containing protein 16	NAC016	4.26	5.26	4.36	2.57	2.75	2.52	-5.36	1.09	4.65	4.55	1.17	1.12	0.45	5.25	6.32854e-13	1.43362e-15	2.5589e-13	1.90238e-07	5.75936e-08	6.57119e-07	1.97884e-06	0.0204041	5.80925e-14	1.39159e-13	0.0133882	0.018474	0.449731	1.50126e-15
AT1G34190	protein_coding	NAC domain containing protein 17	NAC017	0.76	1.25	1.46	1.14	0.47	0.25	-0.78	0.33	0.45	0.24	-0.11	-0.39	-0.63	0.77	4.69844e-08	7.42806e-14	5.93476e-16	1.23474e-12	0.000231912	0.041979	1.70769e-07	0.00666443	0.000294181	0.0445264	0.393584	0.00233746	1.73651e-05	2.50113e-08
AT1G34200	protein_coding	Glyceraldehyde-3-phosphate dehydrogenase-like family protein		0.95	1.43	1.54	0.6	0.05	-0.48	-0.48	0.31	0.58	1.04	0.38	0.15	-0.08	1.34	4.04103e-07	1.97532e-11	2.27973e-12	0.000416779	0.78226	0.0059373	0.00804478	0.0626064	0.000708291	5.93567e-08	0.0266705	0.409295	0.708048	1.12471e-10
AT1G34210	protein_coding	somatic embryogenesis receptor-like kinase 2	SERK2	-0.3	-1.66	-1.45	-1.52	-0.45	-0.01	0.66	-0.72	-0.01	0.19	0.66	0.37	0.97	-0.99	0.151594	3.87578e-10	8.74704e-09	3.16765e-09	0.0327332	0.954844	0.00388233	0.00102718	0.962329	0.375113	0.00292588	0.0924356	0.000120338	1.4689e-05
AT1G34220	protein_coding	Regulator of Vps4 activity in the MVB pathway protein		1.22	1.68	2.07	1.97	1.48	1.34	-0.97	0.45	0.69	0.46	-0.01	-0.29	-0.58	1.96	2.37254e-08	6.26254e-12	1.61666e-14	8.76381e-14	3.5285e-10	7.11479e-09	9.16946e-06	0.0163634	0.00037367	0.0155128	0.969679	0.136896	0.00700676	8.67171e-14
AT1G34245	protein_coding	Putative membrane lipoprotein	EPF2	-2.25	1.34	2.7	1.66	0.03	-0.72	7.24	5.81	2.66	3.8	6.39	6.83	5.72	2.29	0.21329	0.215885	0.00450505	0.101784	0.981903	0.637878	1.16471e-10	3.04696e-09	0.00534295	3.79079e-05	6.53157e-10	1.70997e-10	9.68987e-08	0.0215619
AT1G34260	protein_coding	FORMS APLOID AND BINUCLEATE CELLS 1A	FAB1D	-0.2	0.3	2.03	1.2	0.42	0.36	-0.86	-1.28	-1.13	0.28	-0.28	-0.58	-0.53	0.7	0.402268	0.193836	2.63025e-11	3.0377e-06	0.0735648	0.143345	0.000964548	1.53806e-06	1.17204e-05	0.229319	0.265936	0.0196656	0.0519857	0.00289478
AT1G34270	protein_coding	Exostosin family protein		0.28	0.07	0.26	0.06	0.18	-0.18	0.42	0.37	0.42	0.99	0.43	0.26	0.09	0.09	0.034682	0.586076	0.0518612	0.631065	0.190237	0.197703	0.00388718	0.00699989	0.00214623	1.44076e-09	0.0027115	0.0618557	0.60298	0.481201
AT1G34300	protein_coding	lectin protein kinase family protein		2.86	3.24	3.13	2.64	1.4	0.9	-0.49	2.33	2.26	1.93	0.54	0.03	-0.27	2.83	6.94697e-22	1.50191e-23	4.93256e-23	1.0444e-20	5.01958e-12	3.13544e-07	0.00321558	4.57359e-19	1.28493e-18	2.86873e-16	0.000763647	0.893428	0.12551	8.44378e-22
AT1G34315	protein_coding	transmembrane protein		3.07	4.49	4.53	3.98	1.93	0.81	-0.54	1.43	2.81	2.86	1.7	0.36	-0.12	6.59	4.72463e-09	2.80788e-13	2.11722e-13	6.93177e-12	4.00082e-05	0.0846721	0.32191	0.00185754	3.73449e-08	2.64273e-08	0.000335816	0.461088	0.858778	1.28206e-17
AT1G34317	protein_coding	hypothetical protein		2.44	4.21	3.89	3.38	1.4	-0.32	-0.43	0.17	1.39	1.88	0.64	0	-0.66	5.26	6.28233e-05	1.34228e-09	8.26414e-09	1.59974e-07	0.0174505	0.653468	0.572865	0.809702	0.0189865	0.00152248	0.320223	1	0.429718	6.94215e-12
AT1G34320	protein_coding	Ikzf5 (DUF668)		1.25	1.04	1.22	0.6	0.07	-0.64	0.1	0.69	0.65	0.86	0.39	0.28	0	0.39	4.0216e-16	1.11454e-13	6.60438e-16	1.74433e-07	0.493793	1.13939e-07	0.402215	8.33508e-09	3.45639e-08	4.18366e-11	0.000321436	0.00838594	1	0.000213752
AT1G34340	protein_coding	alpha/beta-Hydrolases superfamily protein		1.95	1.47	1.72	0.96	1.05	0.41	0.36	0.8	1.15	0.96	0.85	0.46	0.11	1.36	2.26614e-14	4.69398e-11	6.86527e-13	8.49118e-07	2.279e-07	0.0260339	0.0613138	2.39796e-05	2.42204e-08	1.12038e-06	1.64882e-05	0.0146817	0.634513	3.49238e-10
AT1G34350	protein_coding	Tmem18		-0.6	-0.06	0.3	-0.08	0.59	0	0.51	-1.32	-0.5	0.39	0.26	0.5	0.31	-0.22	0.00338568	0.74741	0.120188	0.68224	0.00359511	0.992964	0.0172253	4.06952e-08	0.0131411	0.0455163	0.215152	0.0158904	0.189291	0.272114
AT1G34355	protein_coding	forkhead-associated (FHA) domain-containing protein	PS1	-2.15	-2.15	-1.16	-1.72	-1.22	-1.47	3.99	1.4	0.4	0.53	0.47	1.45	1.58	-0.06	0.0168622	0.015822	0.141487	0.0354411	0.112612	0.0812177	1.01243e-06	0.0412174	0.575508	0.453595	0.534458	0.0391711	0.0419498	0.942376
AT1G34360	protein_coding	translation initiation factor 3 (IF-3) family protein		0.5	0.25	0.1	0.58	1.44	0.42	0.73	0.31	0.51	0.85	1.15	1.31	0.76	0.44	0.0034216	0.136598	0.536017	0.000701943	3.89971e-11	0.0172446	0.000127807	0.0647961	0.00320632	4.21179e-06	2.0498e-08	1.17307e-09	0.000153331	0.00901856
AT1G34370	protein_coding	C2H2 and C2HC zinc fingers superfamily protein	STOP1	2.73	2.35	2.5	3.01	2.21	1.44	0.21	3.45	3.12	2.58	1.44	0.49	0.26	2.94	6.21346e-25	5.08304e-23	1.11854e-23	9.12873e-26	2.06556e-21	2.13395e-15	0.0957745	6.75895e-28	1.63274e-26	1.2643e-23	3.96442e-15	0.000145645	0.055086	6.86042e-26
AT1G34380	protein_coding	5'-3' exonuclease family protein		-0.33	-0.77	-0.64	-0.46	0.76	1.58	1.02	-0.21	-0.44	0.19	0	1.89	0.79	-1.41	0.216413	0.00482278	0.0164411	0.080243	0.00382243	2.16026e-07	0.00039926	0.446388	0.096612	0.463519	0.994712	6.2851e-09	0.00810356	4.3878e-06
AT1G34420	protein_coding	leucine-rich repeat transmembrane protein kinase family protein		2.04	2.04	2.48	1.65	1.41	0.2	-1.18	0.24	2.12	3.15	1.07	0.93	0.29	1.46	5.48018e-07	4.69433e-07	7.92752e-09	1.81925e-05	0.000204892	0.605741	0.00455327	0.534631	2.91608e-07	5.39056e-11	0.00469818	0.014396	0.534343	0.000119207
AT1G34430	protein_coding	2-oxoacid dehydrogenases acyltransferase family protein	EMB3003	0.39	-0.65	-1.47	-2.01	-1.59	-1.03	0.21	-0.2	-0.18	-0.54	-1.02	-0.92	0	-1.13	0.189057	0.0287284	8.20611e-06	2.58464e-08	2.93397e-06	0.00127185	0.546476	0.519553	0.549339	0.0715253	0.00152049	0.00444984	1	0.00032424
AT1G34460	protein_coding	CYCLIN B1%3B5	CYCB1%3B5	2.02	1.76	1.76	1.27	0.4	-0.05	0.41	3.32	2.88	2.54	1.48	0.3	0.72	2.05	9.36175e-08	1.31313e-06	1.23576e-06	0.000224756	0.241301	0.896936	0.278966	3.18541e-13	1.53412e-11	4.68646e-10	4.18229e-05	0.417965	0.0634918	6.09264e-08
AT1G34470	protein_coding	magnesium transporter%2C putative (DUF803)		0.67	0.42	0.27	0.38	0.21	0.3	0.03	0.6	0.86	0.83	0.48	0.12	0.26	0.58	0.00014672	0.0123173	0.0972984	0.0240147	0.212611	0.0859399	0.91206	0.000640307	3.64871e-06	7.49562e-06	0.00699184	0.538583	0.19173	0.000807009
AT1G34550	protein_coding	transmembrane protein (DUF616)	EMB2756	-0.94	-0.64	-0.27	-0.32	0.06	-0.35	-0.26	-0.45	-1.04	-0.34	-0.36	-0.26	-0.28	-0.94	3.16219e-09	7.18884e-06	0.0376285	0.0153384	0.67933	0.0115299	0.0664983	0.000894336	3.43477e-10	0.0112561	0.00878866	0.0615498	0.0683202	3.23486e-09
AT1G34570	protein_coding	Essential protein Yae1%2C N-terminal		-3.62	-3.8	-3.18	-2.37	-1.5	-0.36	-0.85	-3.6	-4.18	-3.09	-1.54	-1	-0.47	-4.68	1.40271e-22	3.6151e-23	5.25001e-21	2.92947e-17	2.43501e-11	0.041277	1.7393e-05	1.63724e-22	3.2754e-24	2.21085e-20	3.04566e-11	6.27477e-07	0.0157528	2.58667e-25
AT1G34580	protein_coding	Major facilitator superfamily protein		-2.93	-3.42	-6.34	-4.43	-1.45	1.11	3.96	2.57	1.88	1.44	1.77	2.45	3.06	0.26	0.000473654	0.000151519	3.68089e-06	1.28247e-05	0.0228801	0.0456823	1.04318e-08	7.92191e-06	0.000606554	0.00712783	0.00155245	2.91737e-05	3.42263e-06	0.644999
AT1G34630	protein_coding	transmembrane protein		2.36	1.65	0.97	1.47	1.4	1.59	0.21	1.95	1.96	1.72	1.2	0.19	0.7	1.73	3.20477e-17	1.26654e-12	5.16686e-07	3.32917e-11	1.95233e-10	1.3107e-11	0.273849	1.17033e-14	1.05289e-14	6.58919e-13	1.49302e-08	0.317986	0.000583757	3.36636e-13
AT1G34640	protein_coding	peptidase		-3.36	-4.47	-4.9	-3.21	-1.73	-0.94	-0.32	-2.5	-2.86	-2.3	-0.59	-0.3	0.03	-3.74	1.30447e-10	3.41844e-13	5.98252e-14	2.14704e-10	2.20011e-05	0.0143558	0.437984	4.96989e-08	2.94412e-09	1.85799e-07	0.122769	0.454152	0.957765	1.53488e-11
AT1G34650	protein_coding	homeodomain GLABROUS 10	HDG10	2.83	-0.01	0.46	-2.97	-2.96	-2.96	-1.14	5.03	4.13	4.13	1.67	-0.33	-1.19	2.35	0.0282961	1	0.762707	0.131513	0.114383	0.158941	0.573672	0.000133914	0.00124357	0.00124829	0.233822	0.858015	0.594919	0.0793907
AT1G34750	protein_coding	Protein phosphatase 2C family protein		0.84	0.71	1.38	1.08	0.2	-0.42	-0.46	-0.98	-0.09	0.53	0.02	-0.25	-0.73	0.08	0.00215193	0.00820162	2.63453e-06	0.00011907	0.468347	0.128221	0.118916	0.000535498	0.762525	0.0478686	0.950302	0.393619	0.019052	0.76717
AT1G34760	protein_coding	general regulatory factor 11	GRF11	3.3	2.29	1.34	-1.18	-1.26	-0.85	-1.29	2.37	2.26	1.29	-1.11	-2.64	-1.13	1.79	3.05994e-17	8.39898e-13	3.60797e-07	8.21689e-06	3.11129e-06	0.00100453	7.21048e-06	4.73304e-13	1.62346e-12	1.02138e-06	3.47176e-05	1.0205e-12	0.000106203	5.71614e-10
AT1G34770	protein_coding	melanoma-associated antigen G1-like protein		-1.41	-1.5	-1.67	-2.5	-1.45	-0.79	1.41	-2.09	-0.53	-0.43	0.55	0.92	0.52	-0.73	1.0916e-05	3.74957e-06	5.65748e-07	1.54275e-10	6.43471e-06	0.00835597	1.299e-05	1.19943e-08	0.0632016	0.132151	0.0605194	0.00199075	0.108432	0.0116962
AT1G34780	protein_coding	APR-like 4	APRL4	-0.86	-1.14	-1.22	-1.04	-0.65	-0.78	-0.65	-0.29	-0.89	-1.19	-0.48	-0.57	-0.17	-1.38	1.3287e-07	1.73329e-10	2.34757e-11	1.51826e-09	2.67652e-05	1.78716e-06	6.11683e-05	0.0426994	7.06529e-08	7.03243e-11	0.00138899	0.000239564	0.317099	9.82123e-13
AT1G35140	protein_coding	Phosphate-responsive 1 family protein	PHI-1	6.57	5.95	5.43	2.1	2.03	3.99	0.3	4.48	5.38	3.58	-0.4	-1.16	1.4	6.44	4.21743e-08	1.80163e-07	7.43621e-07	0.0196507	0.0267022	0.00010808	0.802888	1.56241e-05	1.07107e-06	0.000261627	0.706628	0.274858	0.191861	5.07332e-08
AT1G35160	protein_coding	GF14 protein phi chain	GF14 PHI	1.14	1.55	1.83	2.24	1.92	0.35	0.1	0.56	0.54	0.85	1.07	0.53	-0.04	0.97	3.61923e-10	5.65904e-14	3.99489e-16	9.63051e-19	2.94228e-16	0.020488	0.543978	0.000255178	0.000405766	3.83899e-07	5.54198e-09	0.000825483	0.857233	1.39403e-08
AT1G35180	protein_coding	TRAM%2C LAG1 and CLN8 (TLC) lipid-sensing domain containing protein		-5.74	-11.31	-11.31	-4.85	-1.83	-1.6	-0.49	-4.95	-5.95	-4.88	-2.04	-1.98	-0.54	-6.81	4.07803e-11	3.90665e-13	3.62113e-13	2.57337e-10	0.00040826	0.00201429	0.357415	3.45714e-10	2.01221e-11	2.15183e-10	0.000169706	0.000264904	0.351718	8.05776e-12
AT1G35190	protein_coding	2-oxoglutarate (2OG) and Fe(II)-dependent oxygenase superfamily protein		1.4	2.7	2.81	2.79	1.87	1.96	-1.67	-0.87	0.26	0.33	-0.33	-0.99	-0.49	1.97	1.59259e-09	1.1384e-17	3.02076e-18	4.78097e-18	1.1861e-12	7.13345e-13	7.85282e-10	4.08125e-05	0.183768	0.0846802	0.106172	8.56024e-06	0.0288245	1.37994e-13
AT1G35210	protein_coding	hypothetical protein		1.57	4.28	5.23	2.61	0.9	0.22	-2.29	-1.59	2.23	3.28	0.68	1.55	-0.24	4.91	0.0122839	1.78146e-08	2.95285e-10	7.11335e-05	0.156111	0.761339	0.00594736	0.0342042	0.000593852	2.88284e-06	0.307691	0.0175537	0.788635	1.07865e-09
AT1G35220	protein_coding	FAM91 carboxy-terminus protein		1.29	1.47	1.42	1.27	1.04	0.17	1.25	2.02	1.44	1.67	1.19	1.48	0.85	0.93	2.21317e-13	4.06988e-15	1.09397e-14	3.18391e-13	1.5932e-10	0.217324	1.3415e-11	1.69659e-19	9.51023e-15	1.25902e-16	9.14691e-12	3.45076e-14	2.84922e-07	1.53959e-09
AT1G35230	protein_coding	arabinogalactan protein 5	AGP5	0.63	0.5	1.72	0.64	0.75	0.43	-5.44	-1.97	-0.93	0.39	-0.15	-0.26	-1.29	1.01	0.387735	0.493255	0.0196988	0.37016	0.314115	0.588877	5.45167e-06	0.0137925	0.21219	0.610367	0.863215	0.754977	0.146898	0.159602
AT1G35320	protein_coding	transmembrane protein		0.09	0.03	0.04	0.29	0.72	1.08	1.46	0.18	1.13	1.23	1.89	1.71	1.25	0.9	0.695661	0.911942	0.866526	0.206689	0.00238555	2.21633e-05	2.18416e-07	0.456834	6.19723e-06	1.3549e-06	2.72373e-10	3.73499e-09	1.00348e-05	0.000184755
AT1G35340	protein_coding	ATP-dependent protease La (LON) domain protein		-1.34	-1.74	-1.97	-2.1	-1.38	-0.38	-0.15	-1.09	-1.58	-1.63	-0.55	-0.4	-0.04	-1.89	3.37714e-11	2.03539e-14	5.03234e-16	7.99121e-17	2.51895e-11	0.0182012	0.388947	6.85816e-09	4.20972e-13	2.15291e-13	0.00105668	0.0167851	0.85216	1.64465e-15
AT1G35350	protein_coding	EXS (ERD1/XPR1/SYG1) family protein		2.72	2.81	2.83	1.35	0.61	0.53	-3.61	-0.18	1.29	1.63	-0.64	-1.6	-1.31	1.84	1.45054e-09	5.87746e-10	4.66243e-10	0.000250579	0.0864854	0.147025	1.28212e-10	0.627659	0.000492006	2.66144e-05	0.0872781	7.69154e-05	0.00193334	2.7921e-06
AT1G35420	protein_coding	alpha/beta-Hydrolases superfamily protein		-2.71	-4.63	-4.7	-3.69	-2.32	-0.71	-0.57	0.54	-1.78	-1.96	-0.95	-0.69	-0.41	-3.84	1.18692e-11	1.38203e-17	9.26272e-18	3.9179e-15	6.35699e-10	0.0188003	0.0693589	0.0609134	1.64661e-07	2.30058e-08	0.00209602	0.0246941	0.242003	1.49411e-15
AT1G35430	protein_coding	transmembrane protein		1.52	1.32	1.49	0.59	-0.57	0.29	-0.94	0.92	1.1	1.64	-0.28	-0.78	-0.53	0.7	7.67944e-08	1.22235e-06	1.0462e-07	0.016309	0.0246616	0.268885	0.000823897	0.000349979	2.83535e-05	1.9347e-08	0.282654	0.00356378	0.0702956	0.0048096
AT1G35460	protein_coding	basic helix-loop-helix (bHLH) DNA-binding superfamily protein	FBH1	-2.01	-1.72	-1.33	-1.7	-2.11	-0.99	-0.53	-2.13	-2.1	-2.01	-1.14	-1.27	-0.62	-1.74	1.05355e-16	9.55012e-15	1.41778e-11	1.3186e-14	5.37325e-17	5.76388e-08	0.00133596	1.95784e-17	2.8932e-17	1.58313e-16	2.327e-09	2.37053e-10	0.000542065	7.26221e-15
AT1G35470	protein_coding	SPla/RYanodine receptor (SPRY) domain-containing protein	RanBPM	0.53	0.59	0.55	0.78	0.52	-0.26	-0.42	0.12	-0.02	-0.13	-0.03	-0.58	-0.46	-0.14	0.000487671	0.000126805	0.000284663	1.49073e-06	0.000681208	0.0831018	0.00841863	0.419479	0.890746	0.404498	0.845748	0.000306899	0.00684879	0.340817
AT1G35510	protein_coding	O-fucosyltransferase family protein		-0.71	-1.02	-1.04	-0.7	-0.62	-0.81	0.26	0.24	-0.72	-0.6	-0.3	-0.39	0.01	-1.43	2.20562e-06	6.90393e-10	4.71888e-10	2.09395e-06	2.44898e-05	3.98265e-07	0.0722425	0.0738581	1.68787e-06	3.80219e-05	0.0329345	0.00653896	0.950444	7.83878e-14
AT1G35515	protein_coding	high response to osmotic stress 10	HOS10	0.63	-0.08	0.18	1.63	0.46	1.38	0.22	-1.71	-2.36	0.35	0.66	-1.74	-0.9	-2.69	0.426808	0.927937	0.8277	0.0304279	0.563836	0.0838953	0.831558	0.0589706	0.0126976	0.669903	0.428338	0.0494891	0.370166	0.00796196
AT1G35516	protein_coding	myb-like transcription factor family protein		0.99	0.2	-0.04	0.82	-0.12	-0.3	0.78	2.29	1.88	2.09	1.87	1.09	0.79	0.55	0.000130522	0.405855	0.869276	0.00104337	0.64969	0.240203	0.00365943	5.51493e-12	8.01494e-10	7.15725e-11	2.46614e-09	6.5288e-05	0.00544269	0.022686
AT1G35530	protein_coding	DEAD/DEAH box RNA helicase family protein	FANCM	-4.17	-2.03	-2.06	-2.17	-1.71	-1.35	1.77	-3.6	-2.74	-2.18	-0.3	0.35	-0.74	-1.56	3.87235e-09	7.0372e-05	5.92913e-05	2.5423e-05	0.000444685	0.00540067	0.000314881	3.32322e-08	1.25121e-06	2.1677e-05	0.5317	0.458965	0.160905	0.00133535
AT1G35560	protein_coding	TCP family transcription factor		-4.01	-3.68	-2.86	-0.76	-0.82	-0.27	-1.29	-5.09	-4.53	-2.33	-0.93	-2.14	-0.98	-5.87	1.26742e-18	9.32146e-18	7.53095e-15	0.00157408	0.000921758	0.271757	4.73159e-06	4.2257e-21	5.06466e-20	2.53554e-12	0.000328661	8.65146e-11	0.000533584	2.56448e-22
AT1G35580	protein_coding	cytosolic invertase 1	CINV1	3.36	3.72	2.88	0.78	-0.11	-0.54	-0.07	3.24	3.37	1.71	-0.75	-0.21	0.2	4.24	2.41928e-12	1.52941e-13	7.52729e-11	0.0188812	0.760917	0.123566	0.876905	6.7111e-12	2.43069e-12	4.93587e-06	0.0334087	0.580135	0.649396	5.25499e-15
AT1G35620	protein_coding	PDI-like 5-2	PDIL5-2	0.71	0.25	-0.21	-0.48	0.16	-0.03	0.02	0.64	0.41	0.01	0.15	0.26	0.07	-0.32	2.44858e-05	0.100699	0.170492	0.00242365	0.317598	0.864289	0.912693	0.00011625	0.00910185	0.941955	0.383314	0.117895	0.733229	0.0427549
AT1G35660	protein_coding	erythroid differentiation factor-like protein		1	0.74	0.79	0.48	0.18	-0.3	-0.36	1.17	1.19	1.34	0.54	0.32	-0.58	0.79	2.29525e-06	0.000202523	7.99311e-05	0.0117288	0.365207	0.14093	0.0875643	1.24936e-07	9.03169e-08	6.54376e-09	0.00738384	0.119937	0.0105976	9.74089e-05
AT1G35670	protein_coding	calcium-dependent protein kinase 2	CDPK2	3.46	3.49	2.43	0.6	-0.71	0.15	-0.54	2.28	2.3	0.25	-1.57	-1.52	-0.76	3.48	6.48602e-17	4.36681e-17	9.7393e-13	0.0147965	0.0053695	0.576046	0.0426257	7.16418e-12	5.84345e-12	0.319816	1.7108e-07	3.86615e-07	0.00840279	4.34907e-17
AT1G35680	protein_coding	Ribosomal protein L21	RPL21C	-2.7	-3.94	-4.55	-5.93	-3.35	-0.98	0.39	-1.22	-2.39	-3.08	-2.71	-0.88	0.17	-3.82	7.20369e-13	2.43164e-17	5.25674e-19	9.02762e-22	5.0199e-15	0.000601013	0.172521	2.28861e-05	1.94045e-11	3.39123e-14	3.04003e-12	0.00210896	0.617093	5.2911e-17
AT1G35710	protein_coding	kinase family with leucine-rich repeat domain-containing protein		-1.76	-2.74	-4.45	-4	-2.18	-1.91	-3.06	-1.91	-0.3	-0.46	-1.88	-0.75	-1.29	-2.45	0.00955116	0.0001581	1.89124e-07	1.12281e-06	0.0020726	0.00717704	0.000140174	0.0057651	0.665431	0.498842	0.00857074	0.294716	0.0976649	0.000568867
AT1G35720	protein_coding	annexin 1	ANNAT1	-0.51	-0.53	0.1	0.68	1.81	1.93	0.61	0.05	-0.01	0.25	0.13	0.44	-0.24	-0.69	0.0144456	0.00943355	0.61525	0.00119306	2.76263e-11	9.88532e-12	0.00652894	0.842389	0.961136	0.222332	0.579939	0.042169	0.341168	0.00113729
AT1G35730	protein_coding	pumilio 9	PUM9	-2.15	-1.3	-1.56	-1.35	-3.17	-1.75	0.6	0.23	-1.66	-0.84	-1.72	-3.28	-4.22	0.05	0.0306252	0.154052	0.0913906	0.13692	0.00276692	0.0741628	0.547091	0.809141	0.0778315	0.350629	0.0729716	0.00242732	0.00180765	0.961516
AT1G35780	protein_coding	N-lysine methyltransferase		-0.08	-0.92	-0.68	-0.58	-0.21	-1.51	0.88	0.43	-0.6	-0.12	0.23	0.1	0.26	-2.14	0.775951	0.00152544	0.0157725	0.0391334	0.461866	5.09626e-06	0.00415124	0.131966	0.0346255	0.680639	0.447381	0.748472	0.460913	3.89012e-09
AT1G35830	protein_coding	VQ motif-containing protein		-1.4	-2.42	-1.13	-1.15	-2.14	-2.41	-0.53	-1.39	-2.21	-1.81	-1.86	-1.86	-1.66	-1.48	0.0332304	0.000737707	0.0756105	0.0685998	0.00193477	0.00105794	0.464399	0.0359084	0.00161909	0.00678137	0.00725728	0.00730875	0.0294277	0.0260574
AT1G35910	protein_coding	Haloacid dehalogenase-like hydrolase (HAD) superfamily protein	TPPD	3.54	4.27	5.34	4.12	3.23	2.93	1.69	-5.97	1.89	2.58	1.77	0.91	1.41	4.73	3.0347e-07	6.03234e-09	4.32178e-11	1.25437e-08	1.88056e-06	1.42747e-05	0.0100783	3.42384e-05	0.00223453	5.91259e-05	0.00524854	0.160585	0.0460303	6.46392e-10
AT1G36050	protein_coding	Endoplasmic reticulum vesicle transporter protein		3.09	2.86	2.19	1.03	0.45	0.49	-0.17	3.57	2.76	1.96	0.06	-0.08	-0.04	2.91	1.23721e-25	1.20098e-24	4.9702e-21	5.60006e-11	0.000487697	0.000246271	0.217426	1.90651e-27	3.91336e-24	3.79085e-19	0.646872	0.544746	0.825724	6.87977e-25
AT1G36060	protein_coding	Integrase-type DNA-binding superfamily protein		10.93	9.21	5.44	1.67	0.48	2.1	0.53	12.34	11.93	7.94	4.97	3.07	2.94	10.95	1.44712e-21	1.71692e-19	3.39276e-12	0.029473	0.59317	0.00666627	0.612246	6.19657e-23	1.63375e-22	3.21632e-17	2.18114e-10	3.21195e-05	0.000253296	1.26572e-21
AT1G36070	protein_coding	Transducin/WD40 repeat-like superfamily protein		2.3	1.57	1.22	0.9	0.88	0.52	-0.09	3.95	2.98	2.23	0.66	0.5	0.16	2.3	1.04296e-18	1.21536e-13	1.38876e-10	1.82926e-07	4.53657e-07	0.00123692	0.641103	7.04748e-26	3.57661e-22	5.04548e-18	8.80528e-05	0.00214506	0.385518	8.9117e-19
AT1G36160	protein_coding	acetyl-CoA carboxylase 1	ACC1	-0.84	-1.27	-1.64	-1.45	-0.41	-0.63	0.03	-0.44	-0.78	-1.13	-0.35	-0.68	-0.24	-1.61	0.000186441	1.63317e-07	5.862e-10	1.02633e-08	0.0574957	0.00479412	0.919619	0.0383005	0.000442763	2.12155e-06	0.115616	0.00303023	0.35891	9.33401e-10
AT1G36180	protein_coding	acetyl-CoA carboxylase 2	ACC2	-2.51	-3	-3.04	-2.3	-1.26	-1.29	0.13	-2.77	-2.17	-1.81	-0.72	-0.06	-0.1	-3.76	6.56234e-16	3.76998e-18	2.48766e-18	5.93693e-15	3.5121e-08	4.27142e-08	0.556647	4.37914e-17	3.42152e-14	5.07636e-12	0.000525237	0.783082	0.69379	1.30193e-20
AT1G36280	protein_coding	L-Aspartase-like family protein		-2.51	-2.32	-2	-1.71	0.18	-0.53	0.08	-2.38	-2.27	-1.55	-0.2	0.58	-0.13	-3.18	2.12621e-14	1.39728e-13	6.12552e-12	2.86042e-10	0.415628	0.0171518	0.767957	9.81862e-14	2.74947e-13	4.15917e-09	0.385256	0.00977494	0.657444	3.46619e-17
AT1G36310	protein_coding	S-adenosyl-L-methionine-dependent methyltransferases superfamily protein		-1.51	-1.81	-1.79	-1.76	-0.33	-0.85	0.34	-1.34	-1.16	-0.84	0.17	0.39	-0.02	-2.19	4.10403e-08	5.75609e-10	7.76511e-10	1.18261e-09	0.163759	0.000650961	0.178973	4.70098e-07	6.22056e-06	0.000514544	0.487897	0.115724	0.96248	5.66586e-12
AT1G36320	protein_coding	hypothetical protein		0.69	0.09	-0.23	-0.72	-0.27	0.44	-0.82	0.13	-0.16	-0.54	-1.15	-0.58	-0.4	-0.87	2.84254e-05	0.54772	0.130761	1.31834e-05	0.0866689	0.00592689	5.76116e-06	0.402528	0.28643	0.000737049	3.47424e-09	0.000486702	0.0230203	4.36719e-07
AT1G36370	protein_coding	serine hydroxymethyltransferase 7	SHM7	-0.02	1.09	2.32	2.53	1.43	1.07	-0.55	-1.57	-1.16	-1.06	-1.23	-0.91	0.6	0.89	0.947883	0.000198136	1.45938e-10	1.73839e-11	5.63514e-06	0.000447502	0.070602	1.33042e-06	0.000129471	0.000384906	9.65681e-05	0.00279291	0.0699852	0.00194941
AT1G36380	protein_coding	transmembrane protein		1.94	2.12	2.07	1.79	1.38	1.73	-0.5	-0.01	0.75	0.85	0.33	0.12	0.12	1.52	9.371e-10	7.81924e-11	1.42026e-10	5.36691e-09	1.57393e-06	3.19185e-08	0.0775555	0.994235	0.00416079	0.00133489	0.226449	0.682574	0.729475	1.72408e-07
AT1G36390	protein_coding	Co-chaperone GrpE family protein		-1.45	-1.77	-2.19	-2.51	-0.66	-0.46	0.49	-1.07	-1.81	-1.75	-0.99	0.28	0.33	-2.57	1.98086e-07	2.41276e-09	1.31527e-11	4.15813e-13	0.00712264	0.0665796	0.0593493	3.72597e-05	1.80123e-09	4.07884e-09	0.000172354	0.283539	0.245559	2.66688e-13
AT1G36622	protein_coding	transmembrane protein		3.89	6.63	8.3	7.17	5.51	5.49	-8.32	0.12	2.26	4.46	3.12	1.53	1.33	6.32	8.3265e-07	1.62636e-11	1.39323e-13	3.47399e-12	1.43949e-09	2.83371e-09	0.000299824	0.890409	0.00174073	7.93653e-08	5.20203e-05	0.0391675	0.110573	4.44354e-11
AT1G36640	protein_coding	transmembrane protein		10.73	13.43	14.76	12.75	10.03	9.78	0	2.95	8.17	9.17	7.33	4.89	4.63	13.29	9.9374e-07	5.90596e-10	3.08974e-11	3.29219e-09	8.81415e-06	2.80984e-05	1	0.575009	0.00155165	9.70492e-05	0.0113124	0.237772	0.35872	8.21076e-10
AT1G36675	protein_coding	glycine-rich protein		-2.01	-2.34	-3.07	-3.55	-2.67	-0.99	-2.17	-3.18	-4.62	-5.72	-2.91	-3.76	-2.84	-8.12	0.0189089	0.00808545	0.000991423	0.000261538	0.0030549	0.242094	0.0191666	0.000938539	4.56832e-05	3.28157e-06	0.00196847	0.000204303	0.00544928	1.78441e-06
AT1G36730	protein_coding	Translation initiation factor IF2/IF5		0.13	-0.02	0.22	0.33	0.05	-0.15	0.12	0.4	0.05	0.26	0.5	0.22	-0.34	0.26	0.266063	0.891037	0.0638503	0.00518676	0.716828	0.22333	0.396023	0.00118203	0.71237	0.0300537	0.000136307	0.0814239	0.0141823	0.028964
AT1G36756	protein_coding	hypothetical protein		-0.22	-1.69	-0.49	-2.52	-1.89	-1.52	1.35	4.39	1.89	1.26	-0.81	0.04	-0.54	-0.53	0.811136	0.0755151	0.566173	0.0130639	0.041877	0.11344	0.108304	8.87775e-07	0.0149158	0.104099	0.368556	0.97111	0.624707	0.543348
AT1G36940	protein_coding	myotubularin-like protein		-0.35	-0.6	-0.27	-0.53	-0.49	0.31	-0.46	1.95	0.45	-0.4	-1.23	-1.56	0.68	-0.74	0.604766	0.364952	0.683739	0.419307	0.460947	0.652327	0.54889	0.00238187	0.481298	0.554308	0.0801791	0.0294939	0.381841	0.273356
AT1G36980	protein_coding	transmembrane 50A-like protein		1.65	1.31	1.18	0.59	0.25	0.61	-0.35	2.06	1.41	0.61	-0.2	-0.16	0.13	1.26	7.34648e-21	1.17754e-17	3.90334e-16	8.05757e-08	0.0114554	7.88956e-08	0.00100033	5.27283e-24	1.5718e-18	4.4429e-08	0.050876	0.119895	0.279451	4.74791e-17
AT1G36990	protein_coding	C-jun-amino-terminal kinase-interacting protein		0.05	0.26	0.36	0.25	0.07	-0.27	0.2	-0.19	-0.15	0.17	0.35	-0.11	-0.03	0.02	0.65295	0.0132085	0.000713585	0.0154716	0.536772	0.0143243	0.0859476	0.0766018	0.142443	0.111613	0.00160166	0.358815	0.82551	0.822678
AT1G37130	protein_coding	nitrate reductase 2	NIA2	-4.33	-1.83	-1.04	-0.25	0.01	-0.07	-1.71	-5.97	-4.9	-2.64	-1.32	-1.69	-1.15	-0.86	2.44054e-11	0.000124602	0.0190771	0.580461	0.98298	0.894378	0.00072101	2.19844e-14	1.87378e-12	6.4931e-07	0.00582923	0.000659611	0.0274637	0.0497702
AT1G37140	protein_coding	MEI2 C-terminal RRM only like 1	MCT1	0.77	3.04	2.9	2.55	0.8	8.52	-2.15	-2.14	-2.1	0.35	-0.56	-2.12	-2.11	0.15	0.702344	0.0537784	0.0684512	0.112958	0.676066	8.4671e-07	0.385596	0.384913	0.355592	0.867972	0.815358	0.306632	0.428731	0.947991
AT1G37150	protein_coding	holocarboxylase synthetase 2	HCS2	2.06	1.42	2.24	2.31	1.21	3.1	3.16	2.05	1.51	2.05	2.41	2.02	2.45	0.17	0.00502681	0.0543953	0.00201511	0.00135488	0.10294	5.40638e-05	6.90431e-05	0.00569547	0.040273	0.00462109	0.00126932	0.00687655	0.00277412	0.839524
AT1G38065	protein_coding	O-fucosyltransferase family protein		-3.81	-9.44	-4.46	-2.49	-1.15	-1.11	0.81	-2.73	-2.97	-2.62	-0.44	0.09	0.26	-4.9	2.94759e-12	7.14007e-18	9.3288e-14	1.56041e-08	0.00181721	0.0031296	0.0325027	3.5577e-09	5.18281e-10	6.39873e-09	0.235022	0.830863	0.562143	2.26538e-14
AT1G38131	protein_coding	O-fucosyltransferase family protein		-4.67	-4.01	-4.32	-3.26	-1.89	-2.17	-0.99	-3.79	-3.98	-3.98	-2.17	-1.55	-1.11	-6.5	2.9796e-07	1.96433e-06	6.69669e-07	2.5443e-05	0.00651945	0.00280414	0.173269	5.30585e-06	2.54192e-06	2.09712e-06	0.0028418	0.0290658	0.157899	6.17962e-09
AT1G41830	protein_coding	SKU5-similar 6	SKS6	-8.55	-9.49	-7.55	-4.83	-3.06	-1.19	-0.83	-4.74	-5.23	-4.31	-2.84	-2.42	-1.32	-6.77	7.68115e-27	2.91003e-27	9.45418e-26	9.99886e-22	5.03401e-16	4.72685e-06	0.00101044	1.35749e-21	1.18512e-22	3.23848e-20	1.35759e-14	1.16827e-12	4.1371e-06	4.26783e-25
AT1G41880	protein_coding	Ribosomal protein L35Ae family protein		-2.19	-2.33	-2.35	-1.81	-0.11	0.09	0.7	-2.27	-2.08	-1.8	-0.46	0.2	0.18	-2.98	1.92152e-14	2.46778e-15	1.97802e-15	3.1682e-12	0.573886	0.663208	0.000964533	6.77877e-15	8.70711e-14	5.20534e-12	0.0212837	0.33237	0.466938	2.12238e-18
AT1G42430	protein_coding	inactive purple acid phosphatase-like protein		-1.11	-3.22	-3.82	-4.32	-2.08	-2.07	0.92	0.05	-0.54	-1.04	-0.84	-0.21	0.73	-2	0.000340332	3.51531e-13	5.23518e-15	2.88638e-16	1.39499e-08	2.885e-08	0.00425411	0.892251	0.0691374	0.000730556	0.00716883	0.515727	0.0333591	2.34817e-08
AT1G42440	protein_coding	pre-rRNA-processing TSR1-like protein		-1.12	-1.1	-1.25	-1.07	0.29	-0.59	0.12	-0.59	-0.89	-0.9	-0.14	0.23	-0.29	-1.94	8.53266e-08	9.93281e-08	6.59209e-09	1.737e-07	0.105895	0.00192594	0.58114	0.00154034	6.53086e-06	5.72685e-06	0.463894	0.23968	0.18236	7.37451e-14
AT1G42470	protein_coding	Patched family protein		0.8	0.85	0.99	1.05	0.47	0	-0.04	0.25	-0.22	-0.25	0.39	0.33	0.59	0.79	3.13145e-06	9.81864e-07	4.05296e-08	1.33872e-08	0.00346762	0.989728	0.829747	0.116355	0.154197	0.109196	0.0190752	0.0469467	0.00138344	4.01928e-06
AT1G42480	protein_coding	TLR4 regulator/MIR-interacting MSAP protein		-0.08	0	0.02	0.44	1.06	0.48	0.95	-0.52	-0.41	-0.18	0.71	2.07	0.6	-0.07	0.751573	0.997874	0.949699	0.0739343	6.42171e-05	0.0594678	0.000527036	0.0429962	0.102577	0.486028	0.00671871	3.5028e-10	0.0356159	0.792889
AT1G42540	protein_coding	glutamate receptor 3.3	GLR3.3	-0.62	-0.43	-0.68	0.01	-0.17	0.16	-0.38	-1.16	-1.1	-0.83	-0.1	-0.57	0.09	-1.1	6.40022e-06	0.000814065	1.1795e-06	0.943382	0.178582	0.237327	0.00653234	5.555e-12	2.36875e-11	2.76602e-08	0.46473	5.73896e-05	0.570173	1.98536e-11
AT1G42550	protein_coding	plastid movement impaired1	PMI1	-0.48	-1.65	-3.39	-2.36	-1.96	-0.69	-0.75	0.68	-0.33	-0.99	-0.31	-1	-0.5	-1.87	0.113087	1.30396e-06	1.14501e-13	8.96078e-10	7.73451e-08	0.0282263	0.0221515	0.0258568	0.280615	0.0017653	0.344521	0.00239396	0.168798	1.29275e-07
AT1G42560	protein_coding	Seven transmembrane MLO family protein	MLO9	3.65	3.89	2.69	0.38	-2.57	2.36	-1.85	-1.3	0.55	-0.39	-1.86	-3.12	-0.92	0.87	2.93292e-09	5.74319e-10	1.39254e-06	0.47306	0.000259221	2.55523e-05	0.00756586	0.0392539	0.299363	0.492981	0.00401641	3.7784e-05	0.181124	0.098541
AT1G42960	protein_coding	inner membrane localized protein		0.44	-0.07	-0.38	-0.76	-0.64	-0.58	-0.35	-0.94	-0.86	-0.86	-0.53	-0.51	-0.29	-1	0.00560131	0.654565	0.0130461	6.48013e-06	0.000119204	0.000571057	0.0364177	1.65601e-07	8.64134e-07	1.06151e-06	0.00137726	0.00237175	0.114587	3.28104e-08
AT1G42970	protein_coding	glyceraldehyde-3-phosphate dehydrogenase B subunit	GAPB	-8.08	-11	-10.98	-9	-4.44	-1.57	-1.17	-5.13	-7.81	-6.76	-2.84	-2.11	-1.35	-10.47	2.07282e-20	2.69269e-23	3.60063e-23	2.28957e-21	6.74199e-14	0.000104926	0.00342592	1.10362e-15	4.93545e-20	2.3827e-18	4.04687e-09	1.4947e-06	0.00177269	7.04905e-23
AT1G42980	protein_coding	Actin-binding FH2 (formin homology 2) family protein		3.6	5.89	6.78	6	4.5	3.91	0.12	0.99	4.33	4.97	4.97	4.72	2.28	8.06	0.000232441	3.80978e-08	1.96133e-09	2.68742e-08	8.49341e-06	0.00010964	0.947825	0.378433	1.5081e-05	1.3713e-06	2.63051e-06	7.17005e-06	0.0441203	5.06093e-11
AT1G42990	protein_coding	basic region/leucine zipper motif 60	BZIP60	1.79	3.39	4.49	3.97	2.97	1.59	-0.62	0.71	1.43	2.82	2.46	1.93	-0.05	3.39	2.45467e-08	2.0696e-15	9.6253e-19	3.32175e-17	1.7845e-13	5.58896e-07	0.0352472	0.0099037	2.2831e-06	5.3544e-13	4.94515e-11	1.76836e-08	0.91206	1.92323e-15
AT1G43000	protein_coding	PLATZ transcription factor family protein		-1.18	2.04	4.29	3.46	1.84	1.49	-1.68	-3.32	0.54	2.15	2.44	2.64	-1.63	2.78	0.115528	0.000900344	2.52335e-09	2.46766e-07	0.00277565	0.0182368	0.04115	0.00123513	0.398982	0.000520183	0.000160723	5.96499e-05	0.0609271	1.38531e-05
AT1G43130	protein_coding	like COV 2	LCV2	2.83	2.86	2.69	2.32	1.88	1.23	0.01	2.95	2.61	1.97	0.99	0.8	0.19	2.85	1.7104e-25	1.2076e-25	1.01928e-24	1.14272e-22	2.47924e-19	2.54692e-13	0.952467	3.89568e-26	2.21383e-24	3.29491e-20	1.05893e-10	2.61636e-08	0.17792	1.21023e-25
AT1G43140	protein_coding	Cullin family protein		0.03	4.89	3.29	1.8	3.17	0.08	0.03	0.04	4.55	3.15	0.02	0.05	0.02	8.57	1	0.100795	0.293994	0.546809	0.322444	1	1	1	0.14098	0.322961	1	1	1	0.00290212
AT1G43160	protein_coding	related to AP2 6	RAP2.6	8.56	9.33	6.35	9.81	8.44	8.6	-4.91	7.41	8.84	7.61	7.05	4.9	0.67	10.44	5.43635e-12	4.43899e-13	1.46045e-08	1.3186e-13	1.33968e-11	1.66655e-11	0.187867	3.16514e-10	2.55087e-12	1.77004e-10	3.20695e-09	1.69028e-05	0.74857	2.29386e-14
AT1G43170	protein_coding	ribosomal protein 1	RP1	-0.7	-1.71	-2.25	-1.99	-0.35	0.04	0.7	0.84	0.39	-0.11	-0.38	0.22	0.26	-0.95	0.00357397	2.82027e-09	3.17871e-12	8.01298e-11	0.138926	0.871927	0.00687488	0.000687482	0.103346	0.651881	0.128671	0.405447	0.375371	0.000119063
AT1G43190	protein_coding	polypyrimidine tract-binding protein 3	PTB3	-0.59	-0.57	-1.07	-1.57	-0.77	-0.45	0.57	0.08	-0.42	-0.96	-0.11	0.42	0.63	-0.93	7.09556e-07	1.18677e-06	2.01437e-13	1.5034e-18	2.49307e-09	9.72883e-05	4.42562e-06	0.461708	0.000160825	6.77708e-12	0.356098	0.000319431	2.51243e-06	1.08027e-11
AT1G43245	protein_coding	SET domain-containing protein		2.24	1.75	1.22	0.63	-0.09	-0.22	-0.28	1.21	1.61	1.38	0.09	0.09	-0.29	1.03	3.72488e-14	2.9691e-11	1.53121e-07	0.00248961	0.6927	0.31762	0.224272	2.4613e-07	3.58332e-10	1.59785e-08	0.688032	0.688201	0.256917	4.16554e-06
AT1G43310	protein_coding	Nucleotide-sugar transporter family protein		0.13	-1.63	0.19	-0.14	0.4	-1.31	-1.28	-0.42	-0.06	-0.44	0	-0.55	-1.61	-0.43	0.850864	0.0225692	0.785172	0.839677	0.55895	0.0694353	0.0872298	0.551408	0.941457	0.522713	1	0.443777	0.0477491	0.526111
AT1G43560	protein_coding	thioredoxin Y2	ty2	-2.17	-2.1	-2.44	-3.38	-2.35	-0.6	-0.22	-3.23	-3.05	-3	-1.92	-0.47	0.15	-3.42	1.20422e-13	2.42095e-13	3.38148e-15	3.69488e-19	2.2609e-14	0.00492912	0.336534	1.47199e-18	7.32689e-18	1.67369e-17	1.36518e-11	0.0280134	0.569532	2.41363e-19
AT1G43580	protein_coding	Sphingomyelin synthetase family protein		0.86	0.51	0.17	-0.55	-0.59	-0.77	0.43	1.96	1.98	1.78	0.7	0.36	0.17	1.51	1.7391e-05	0.00595501	0.353658	0.00337504	0.00221997	0.000156838	0.0304656	9.45806e-14	7.88923e-14	1.9421e-12	0.00049882	0.0637401	0.463656	9.51941e-11
AT1G43605	protein_coding	hypothetical protein		-5.93	-5.91	-5.08	-8.02	-8.01	-1.57	2.28	-2.6	-8.02	-2.63	-3.76	-4.36	-1.75	-8.04	4.94501e-06	4.57087e-06	1.1173e-05	5.51991e-07	3.33143e-07	0.0377437	0.00280849	0.00202892	7.79428e-07	0.00116857	8.12269e-05	1.8562e-05	0.0399242	1.88414e-06
AT1G43620	protein_coding	UDP-Glycosyltransferase superfamily protein	UGT80B1	-0.15	-0.47	-0.45	-0.14	0.59	-0.52	-0.17	0	-0.45	-0.36	0.12	0.43	-0.19	-1.06	0.347746	0.00298985	0.00443592	0.36502	0.000381592	0.00201793	0.327485	1	0.00525313	0.0231137	0.481108	0.0100236	0.333894	1.53833e-08
AT1G43640	protein_coding	tubby like protein 5	TLP5	2.42	2.38	1.74	1.09	2.23	0.88	-0.95	0.1	2.62	3.68	3.27	1.28	-0.63	2.73	0.0187036	0.018716	0.0910859	0.29967	0.0283205	0.449655	0.516742	0.946288	0.0103778	0.000388257	0.00202149	0.248754	0.697214	0.00745863
AT1G43650	protein_coding	nodulin MtN21 /EamA-like transporter family protein	UMAMIT22	0.48	-1.74	-2.4	-4.56	-2.29	-1.3	-1.11	0.34	-1.19	-1.41	-2.09	-1.72	-1.17	-2.87	0.218455	6.46597e-05	5.57439e-07	5.3369e-12	1.25174e-06	0.00240429	0.0106773	0.399496	0.00385186	0.000727075	7.76375e-06	0.000119056	0.0118617	3.8031e-08
AT1G43670	protein_coding	Inositol monophosphatase family protein	FBP	1.48	0.59	-0.4	-2.86	-2.07	-0.63	-1.18	0.37	0.47	-0.44	-0.84	-0.33	-0.53	0.76	3.76994e-09	0.00487184	0.0499162	7.71162e-17	1.38777e-12	0.00379613	2.32858e-06	0.074386	0.0248534	0.0375892	0.000222258	0.137392	0.0262616	0.000355888
AT1G43690	protein_coding	ubiquitin interaction motif-containing protein		-0.09	0.64	0.54	0.62	0.42	0.03	-0.11	-0.67	-0.3	-0.26	0.08	-0.05	-0.05	0.45	0.468222	4.17121e-06	5.77898e-05	7.45501e-06	0.0016475	0.821967	0.471552	2.38537e-06	0.0219807	0.0459404	0.583607	0.751554	0.790791	0.000560687
AT1G43700	protein_coding	VIRE2-interacting protein 1	VIP1	2.04	1.73	1.14	0.74	0.45	0.25	-1.1	2.68	2.25	0.98	-0.34	-0.83	-0.65	1.89	6.89849e-19	1.0491e-16	2.33522e-11	7.20242e-07	0.00123102	0.0736695	1.241e-09	1.13201e-22	3.56006e-20	2.10201e-09	0.0166411	2.06607e-07	6.69784e-05	6.57596e-18
AT1G43710	protein_coding	Pyridoxal phosphate (PLP)-dependent transferases superfamily protein	EMB1075	-1.79	-2.11	-1.87	0.29	0.41	-0.69	-1.13	-3.07	-2.26	-1.72	-0.68	-1.43	-0.74	-2.47	1.99388e-12	1.61507e-14	4.28923e-13	0.108165	0.0301522	0.000541394	7.09716e-07	3.25712e-19	2.685e-15	7.0856e-12	0.000661569	2.54514e-09	0.000749968	1.64631e-16
AT1G43770	protein_coding	RING/FYVE/PHD zinc finger superfamily protein		-0.02	0.05	0.44	0.65	0.47	0.04	-0.17	0.32	-0.39	-0.5	0	0	-0.2	-0.8	0.897033	0.760915	0.00886829	0.000224016	0.00665545	0.817063	0.389841	0.0627564	0.0228568	0.00415441	0.992971	1	0.334119	1.50068e-05
AT1G43790	protein_coding	tracheary element differentiation-related 6	TED6	-9.01	-9.01	-6.05	-9	-8.99	-1.46	2.11	-5.15	-9	-9	-6.19	-3.57	1.55	-3.65	5.92859e-08	5.27441e-08	2.56634e-07	2.48559e-08	1.60722e-08	0.0223101	0.0012916	9.38369e-07	3.61481e-08	1.31592e-08	1.24533e-07	1.25157e-05	0.020114	1.96813e-05
AT1G43800	protein_coding	Plant stearoyl-acyl-carrier-protein desaturase family protein	FTM1	3.41	2.08	0.01	0.03	0.03	7.73	4.52	5.89	5.18	2.94	1.57	1.41	0.03	9.18	0.145888	0.371705	1	1	1	0.000388612	0.0580292	0.0059608	0.0169287	0.207125	0.502966	0.537583	1	1.9745e-05
AT1G43850	protein_coding	SEUSS transcriptional co-regulator	SEU	0.56	0.44	0.34	0.02	-0.19	-0.46	-0.44	0.53	0.25	0.42	-0.09	-0.42	-0.36	-0.45	0.0142623	0.0496949	0.126543	0.934648	0.407683	0.0512529	0.078	0.0206093	0.276274	0.0689305	0.743818	0.0863013	0.182027	0.0472289
AT1G43860	protein_coding	sequence-specific DNA binding transcription factor		-0.51	-0.4	-0.01	0.17	0.54	0.24	-0.11	-0.22	-0.32	0.07	0.38	0.08	0.13	-0.22	0.00162781	0.0113284	0.943667	0.287303	0.00108981	0.143953	0.553115	0.160951	0.0436559	0.696844	0.0213335	0.666089	0.526528	0.149429
AT1G43890	protein_coding	RAB GTPASE HOMOLOG B18	RAB18	1.55	1.71	1.75	1.96	1.56	0.96	-0.63	1.52	1.74	0.99	0.44	-0.13	-0.4	2.19	1.67062e-14	7.15104e-16	2.86051e-16	9.89013e-18	2.45507e-14	1.68356e-08	7.09176e-05	2.86473e-14	5.03156e-16	4.57663e-09	0.00272127	0.380576	0.0145392	2.75411e-19
AT1G43900	protein_coding	Protein phosphatase 2C family protein		-0.3	-0.45	-0.34	-0.22	0.14	-0.23	0.18	-1.21	-0.95	-0.66	0.06	0.26	0.12	-1.22	0.0164609	0.00049116	0.00592702	0.0756802	0.281748	0.0801015	0.193024	1.39055e-12	7.24421e-10	1.89626e-06	0.646414	0.0483643	0.425295	8.5947e-13
AT1G43910	protein_coding	P-loop containing nucleoside triphosphate hydrolases superfamily protein		0.63	-1.07	0.92	0.86	1.91	1.28	-2.26	-1.07	0.95	1.02	0.45	1.66	1.57	-1.28	0.351577	0.117403	0.161744	0.187792	0.00588765	0.0652893	0.00491082	0.128076	0.156656	0.127965	0.538856	0.0195037	0.0437875	0.0686098
AT1G43970	protein_coding	hypothetical protein		4.55	6.2	7.77	8.31	6.44	6.46	0	-0.01	-0.01	3.3	3.42	1.42	-0.01	-0.03	0.0627314	0.0061399	0.000533308	0.000224756	0.00479335	0.00582708	1	1	1	0.195921	0.195637	0.58005	1	1
AT1G43980	protein_coding	Tetratricopeptide repeat (TPR)-like superfamily protein		-0.89	-0.8	-1.14	-2.05	0.5	-0.01	0.74	0.74	0.04	-0.06	0.44	2.8	0.09	-1.09	0.0500962	0.0723701	0.013482	6.87026e-05	0.231444	0.989266	0.0971004	0.0782459	0.966267	0.891893	0.313605	3.12812e-08	0.882657	0.0194874
AT1G44000	protein_coding	STAY-GREEN-like protein		-5.55	-6	-5.89	-4.59	-3.99	-1.65	-0.19	-5.03	-5.88	-4.38	-2.06	-2.05	-0.45	-6.74	1.07003e-26	2.40486e-27	7.4802e-27	2.165e-24	2.9129e-22	2.60586e-11	0.362265	9.11019e-26	3.4309e-27	1.32707e-23	8.17445e-14	1.47031e-13	0.0332806	2.59609e-28
AT1G44100	protein_coding	amino acid permease 5	AAP5	-0.19	-0.86	1.33	1.17	1.06	0.62	-1.86	-2.47	-1.65	0.33	0.04	-1.15	-0.81	-1.98	0.456828	0.000774447	1.25598e-06	1.21935e-05	7.03321e-05	0.0166882	1.58673e-08	2.13763e-12	3.04635e-08	0.18109	0.903313	4.09642e-05	0.00518061	3.83339e-10
AT1G44110	protein_coding	Cyclin A1%3B1	CYCA1%3B1	-7.73	-7.73	-5.62	-5.03	-4.43	-2.34	3.76	-5.6	-4.48	-6.06	-2.27	1.09	0.91	-5.46	3.96092e-07	3.62073e-07	1.46098e-06	1.42221e-06	2.37268e-06	0.00165725	2.98296e-07	2.16831e-06	4.64441e-06	1.85302e-07	0.00137145	0.0687907	0.180767	3.51675e-06
AT1G44120	protein_coding	CELLULOSE SYNTHASE INTERACTIVE 2		0.43	0.74	1.33	0.59	-0.28	0.02	0.52	0.36	0.71	0.93	0.18	0.16	0.18	1.14	0.107665	0.0054632	4.44629e-06	0.0254456	0.301233	0.945232	0.0729117	0.177749	0.00842164	0.000759558	0.530097	0.580883	0.596382	5.11993e-05
AT1G44130	protein_coding	Eukaryotic aspartyl protease family protein		4.23	5.81	7.39	5.65	3.66	2.81	-4.65	-3.1	1.62	2.69	1.45	2.05	-0.3	5.56	1.0895e-05	3.55248e-08	3.1311e-10	6.50349e-08	0.000116255	0.0029403	0.0209342	0.057016	0.0838614	0.00321272	0.135265	0.0310361	0.844859	8.44538e-08
AT1G44160	protein_coding	HSP40/DnaJ peptide-binding protein		8.59	10.85	11.09	10.28	7.9	7.57	2.6	4.58	7.68	7.66	5.46	3.43	3.95	9.54	2.32129e-08	2.32825e-12	9.99627e-13	1.95287e-11	4.69654e-07	3.32343e-06	0.324541	0.0280659	1.18542e-06	1.22129e-06	0.00382854	0.136962	0.116886	3.84807e-10
AT1G44170	protein_coding	aldehyde dehydrogenase 3H1	ALDH3H1	2.36	2.96	3.07	2.73	1.94	2.24	-0.44	-0.33	0.36	0.39	-0.08	-0.75	-0.41	2.58	6.45267e-12	1.12858e-14	3.6974e-15	1.0784e-13	1.36779e-09	7.71492e-11	0.11167	0.202886	0.159287	0.132905	0.79442	0.00645	0.174974	4.9153e-13
AT1G44350	protein_coding	IAA-amino acid hydrolase ILR1-like 6	ILL6	2.17	3.83	4.85	5.58	3.78	2.31	-1.18	0.89	1.81	2.5	2.48	0.94	-0.9	4.01	2.22948e-07	3.24669e-13	7.06296e-16	2.34538e-17	9.97469e-13	1.4225e-07	0.00551642	0.0165504	6.55639e-06	1.46875e-08	3.74578e-08	0.0145898	0.0437969	1.03181e-13
AT1G44414	protein_coding	zinc-ribbon domain protein		3.24	2	1.05	1.86	1.29	1.02	0.23	3.43	3.26	3.56	1.34	0.04	0.15	2.55	9.2459e-06	0.00408779	0.139295	0.00697413	0.0669538	0.172761	0.814297	3.78635e-06	8.67823e-06	1.88692e-06	0.0643746	0.968096	0.897772	0.000308348
AT1G44446	protein_coding	Pheophorbide a oxygenase family protein with Rieske 2Fe-2S domain-containing protein	CH1	-3.95	-4.4	-4.67	-4.73	-4.33	-1.57	-0.45	-4.09	-4.75	-3.55	-2.27	-2.97	-0.79	-5.23	3.38515e-20	1.49508e-21	3.61426e-22	3.41626e-22	1.1815e-20	9.29105e-09	0.0558714	1.36109e-20	2.45062e-22	1.37607e-18	1.25072e-12	1.83437e-15	0.00190799	1.5933e-23
AT1G44542	protein_coding	Cyclase family protein		4.42	6.56	6.96	6.83	4.83	6.35	-1.59	-1.29	3.54	4	0.48	-0.81	0.53	5.31	6.29379e-05	1.38095e-08	3.12259e-09	5.36574e-09	1.31875e-05	8.09051e-08	0.457776	0.520781	0.00154557	0.000290745	0.769267	0.649794	0.788748	1.69489e-06
AT1G44575	protein_coding	Chlorophyll A-B binding family protein	NPQ4	-10.21	-14.3	-12.4	-5.94	-3.27	-1.48	-1.07	-8.8	-11.23	-9.34	-3.34	-2.22	-1.1	-12.96	8.66476e-24	4.77742e-26	3.64241e-25	1.98742e-18	1.02742e-11	7.55558e-05	0.00391278	1.95253e-22	1.59567e-24	1.64406e-22	1.51892e-11	1.30461e-07	0.00529739	1.40583e-25
AT1G44608	protein_coding	hypothetical protein		5.35	5.17	1.73	2.52	3.15	3.26	0.54	1.78	4.65	2.54	0.94	1.4	0.85	4.41	2.73663e-09	5.25447e-09	0.0409147	0.00185842	0.000119238	0.00011455	0.629017	0.0405157	8.14711e-08	0.00186066	0.3179	0.116101	0.454018	2.27151e-07
AT1G44740	protein_coding	hypothetical protein		-3.84	-3.86	-3.49	-5.39	-1.29	-0.89	3.33	-0.43	-0.93	-1.11	1.17	2.5	1.69	-2.6	6.69647e-05	5.52093e-05	0.000110854	2.72312e-06	0.0473601	0.182175	1.84625e-06	0.512751	0.149086	0.0834174	0.0514106	9.03721e-05	0.0112577	0.00127279
AT1G44750	protein_coding	purine permease 11	PUP11	0.84	0.56	0.71	0.87	0.54	0.46	-0.4	0.8	0.78	1.28	1.03	0.25	0.23	0.44	2.10475e-07	0.000165477	4.32163e-06	1.0149e-07	0.00034241	0.00253908	0.0101965	6.23346e-07	1.10953e-06	1.25847e-11	7.02783e-09	0.107456	0.185648	0.00254838
AT1G44760	protein_coding	Adenine nucleotide alpha hydrolases-like superfamily protein		-2.65	-3.97	-3.64	-2.47	-0.94	-0.21	2.22	1.84	1.13	0.41	1.57	1.18	1.35	-0.62	3.39787e-07	3.21987e-10	1.16333e-09	6.688e-07	0.0243156	0.633063	4.39375e-06	2.68382e-05	0.00577857	0.317125	0.000340982	0.00596238	0.00403923	0.127811
AT1G44770	protein_coding	elongation factor		3.1	3.3	3.03	1.93	0.76	1.53	-0.64	1.42	1.69	0.35	-0.74	-0.53	-0.32	2.73	2.64066e-22	3.59001e-23	5.45096e-22	6.15955e-16	9.42835e-06	2.56441e-12	0.000274609	5.83061e-12	3.96978e-14	0.0263271	2.2599e-05	0.00163681	0.0852934	1.13954e-20
AT1G44780	protein_coding	translation initiation factor		-1.12	-2.25	-2.49	-3.31	-0.39	-0.61	1.12	-0.94	-1.38	-1.15	0.12	1.34	0.3	-2.47	0.00241097	2.24886e-07	3.4928e-08	1.19719e-10	0.276927	0.0976202	0.0033982	0.00991154	0.000287605	0.00188604	0.774159	0.000429793	0.495495	5.74279e-08
AT1G44790	protein_coding	ChaC-like family protein		0.96	0.85	0.81	0.76	0.26	0.29	-0.03	-0.23	0.08	-0.26	-0.4	-0.44	-0.29	0.52	1.9688e-08	1.91791e-07	6.09879e-07	1.72001e-06	0.0710669	0.0586165	0.882217	0.114241	0.590884	0.0782627	0.0088926	0.00510583	0.0933762	0.000484916
AT1G44800	protein_coding	nodulin MtN21 /EamA-like transporter family protein	SIAR1	2.03	3.12	3.64	4.32	3.82	3.59	-4.47	-3.47	1.23	0.88	-0.11	-2.38	-3.77	1.89	2.97929e-05	1.39588e-08	5.53722e-10	1.3582e-11	3.73014e-10	2.59019e-09	4.24093e-09	4.19495e-08	0.00695942	0.0507934	0.843001	1.34767e-05	1.31156e-07	7.53039e-05
AT1G44810	protein_coding	DNA-binding storekeeper protein-related transcriptional regulator		0.99	0.21	0.07	0.59	0.71	-0.13	0.42	1.2	1.22	0.95	0.72	0.44	0.38	0.33	6.73927e-06	0.287178	0.744047	0.00376592	0.000727353	0.539615	0.055513	2.09867e-07	1.543e-07	1.55126e-05	0.000955238	0.0406643	0.1124	0.0952645
AT1G44820	protein_coding	Peptidase M20/M25/M40 family protein		0.14	0.32	0.21	0.36	0.27	0.65	-0.77	-1.11	-0.93	-1.01	-0.64	-0.67	-0.54	-0.8	0.498488	0.105118	0.279302	0.069444	0.18685	0.00222534	0.000708735	1.44541e-06	2.30971e-05	6.48339e-06	0.00283573	0.0020984	0.023167	0.000169227
AT1G44835	protein_coding	YbaK/aminoacyl-tRNA synthetase-associated domain-containing protein		-1.34	-1.74	-1.36	-1.16	0.18	-0.02	0.57	-0.91	-1.06	-1.09	-0.1	0.68	0.39	-1.69	1.04816e-11	5.4743e-15	5.36475e-12	3.09493e-10	0.219422	0.930667	0.000552077	1.13764e-07	3.5629e-09	1.84043e-09	0.548418	3.56453e-05	0.0211883	1.40127e-14
AT1G44890	protein_coding	inner membrane OXA1-like protein		-0.68	-0.39	-0.4	0.18	2.41	0.88	0.83	0.75	0.03	0.3	1.31	2.06	0.65	-1.42	0.0199833	0.169643	0.150152	0.507056	1.80508e-11	0.00228387	0.00517804	0.0073945	0.993412	0.285728	1.45681e-05	2.36374e-09	0.0399242	1.81241e-05
AT1G44900	protein_coding	minichromosome maintenance (MCM2/3/5) family protein	MCM2	-6.43	-6.62	-6.21	-5.9	-8.08	-3.88	2.39	-5.02	-6.27	-5.02	-2.52	-0.81	-0.86	-7.05	4.26832e-13	2.78345e-13	5.42664e-13	5.35666e-13	1.76724e-14	1.2982e-09	3.01465e-06	1.13146e-11	3.36754e-13	3.82646e-12	1.38069e-06	0.0716609	0.0846831	2.70662e-13
AT1G44910	protein_coding	pre-mRNA-processing protein 40A	PRP40A	0.44	0.24	0.33	0.08	0.37	0.13	0.15	0.47	0.34	0.34	0.34	0.34	0.23	-0.08	0.000217285	0.0311274	0.00353251	0.485395	0.00151829	0.268785	0.223842	7.59164e-05	0.00285079	0.00314379	0.00392188	0.00446596	0.0851885	0.45651
AT1G44920	protein_coding	transmembrane protein		-2.86	-3.78	-4	-3.5	-1.84	-1.07	-0.36	-2.79	-3.42	-3.06	-1.11	-0.52	-0.17	-4.72	9.38568e-17	2.87597e-20	7.017e-21	2.97921e-19	3.07226e-11	6.10317e-06	0.109479	2.02418e-16	5.76617e-19	2.071e-17	3.70453e-06	0.0174434	0.512839	8.63204e-23
AT1G44960	protein_coding	SNARE associated Golgi protein family		0.42	0.9	1	1.3	1.23	0.69	-0.03	-0.38	-0.11	0.44	0.82	0.69	0.23	0.56	0.00819828	3.58336e-07	3.83526e-08	6.86499e-11	4.49805e-10	7.45355e-05	0.884459	0.0183737	0.479096	0.0065721	5.25907e-06	8.27411e-05	0.218389	0.00058396
AT1G45000	protein_coding	AAA-type ATPase family protein		0.2	0.65	0.67	1.09	1.76	0.34	0.05	0.03	-0.07	-0.12	0.43	0.46	-0.13	-0.15	0.178206	2.65581e-05	1.54884e-05	8.98994e-10	3.05201e-15	0.0227104	0.794346	0.855571	0.66603	0.405082	0.00547026	0.00301669	0.494921	0.297357
AT1G45010	protein_coding	TRAM%2C LAG1 and CLN8 (TLC) lipid-sensing domain containing protein		-5.34	-8.53	-7.59	-4.48	-1.91	-2.4	-0.97	-8.27	-7.16	-4.63	-1.96	-2.25	-1.29	-8.27	1.67473e-11	1.90359e-14	5.68525e-14	3.2841e-10	0.000347386	2.81618e-05	0.0696369	3.55506e-14	1.25366e-13	1.93432e-10	0.000366169	7.77894e-05	0.0255466	3.85779e-14
AT1G45050	protein_coding	Ubiquitin-conjugating enzyme family protein	ATUBC2-1	1.3	1.05	1.12	1.12	1.02	0.59	-0.16	1.73	1.5	1.3	0.87	-0.1	0.06	1.04	6.27983e-13	2.15951e-10	3.11288e-11	4.1545e-11	6.75929e-10	6.32775e-05	0.297268	1.07195e-16	1.078e-14	1.00778e-12	5.25211e-08	0.491947	0.72259	2.45397e-10
AT1G45110	protein_coding	Tetrapyrrole (Corrin/Porphyrin) Methylase		-2.72	-3.27	-2.88	-3.39	-0.07	0.71	1.53	-0.83	-1.21	-1.05	0.46	2.02	0.5	-2.75	9.0365e-07	4.76907e-08	2.98933e-07	1.62516e-08	0.877601	0.0980053	0.000810351	0.0583229	0.00660528	0.015847	0.298013	1.82401e-05	0.321081	7.75947e-07
AT1G45130	protein_coding	beta-galactosidase 5	BGAL5	-3.72	-5.34	-7.25	-6.01	-5.71	-1.75	1.44	-1.06	-2.11	-2.8	-1.57	-0.21	0.49	-3.15	9.56082e-13	1.2367e-15	3.04068e-17	1.13405e-16	2.32522e-16	4.55881e-06	7.83272e-05	0.00176043	8.86919e-08	2.4839e-10	2.02538e-05	0.559337	0.195632	3.18262e-11
AT1G45145	protein_coding	thioredoxin H-type 5	TRX5	4.78	6.48	6.77	6.78	5.66	4.82	-3.08	0.88	3.34	2.7	1.79	0.57	0.03	6.28	9.01235e-10	1.58023e-12	6.2768e-13	6.92644e-13	5.27836e-11	2.24745e-09	2.52761e-05	0.123355	7.87128e-07	2.14918e-05	0.00318765	0.349995	0.978797	2.87024e-12
AT1G45150	protein_coding	alpha-1%2C6-mannosyl-glycoprotein 2-beta-N-acetylglucosaminyltransferase		2.65	2.37	2.21	1.72	1.28	1.62	-0.28	2.45	2.92	2.47	0.68	0.15	-0.11	3.02	1.13752e-26	3.34567e-25	3.64738e-24	1.30426e-20	4.34828e-16	6.01298e-19	0.0121855	9.45406e-26	1.07839e-27	4.3088e-25	3.03768e-08	0.162754	0.395954	3.05322e-28
AT1G45160	protein_coding	Protein kinase superfamily protein		-0.14	-0.26	-0.32	0.19	-0.07	-0.66	-0.49	-0.5	-0.51	-0.29	0.05	-0.48	-0.57	-0.47	0.269403	0.0455683	0.0126904	0.141867	0.623396	7.11995e-06	0.000698891	0.000248923	0.000204169	0.0273316	0.718369	0.000686394	0.00024925	0.000448841
AT1G45163	protein_coding	transmembrane protein		5.08	3.08	1.51	0.96	-0.09	-0.59	-0.49	3.83	3.59	2.62	0.2	0.27	0.29	2	1.69578e-11	7.56081e-07	0.00759811	0.0886601	0.891078	0.381942	0.490995	1.16088e-08	4.43005e-08	1.51137e-05	0.770267	0.6873	0.714001	0.000571227
AT1G45165	protein_coding	Expressed protein		4.46	2.53	1.23	0.61	0.03	-0.4	0.02	4.3	3.44	2.51	0.69	0.63	0.51	2.23	8.72206e-16	1.84175e-09	0.000553514	0.0761475	0.94809	0.298387	0.981106	2.50738e-15	9.8132e-13	3.01511e-09	0.0588816	0.0833278	0.227311	3.23552e-08
AT1G45170	protein_coding	outer envelope pore 24B-like protein		-0.61	-1.23	-1.4	-2.04	-0.56	-0.63	0.36	0.14	-0.37	-0.69	-0.18	0.48	0.22	-1.31	0.00310915	1.33752e-07	9.21278e-09	8.00016e-13	0.00681548	0.00312108	0.0960628	0.500519	0.0654571	0.00103043	0.420625	0.0246522	0.370063	3.90816e-08
AT1G45180	protein_coding	RING/U-box superfamily protein		1.31	1.18	1.75	1.75	1.08	0.08	0.58	-0.13	0.9	1.3	1.12	0.69	0.64	1.56	2.6533e-11	3.4221e-10	5.19691e-15	5.49188e-15	4.85591e-09	0.63485	0.000603835	0.414978	2.20752e-07	4.09382e-11	4.30534e-09	5.49116e-05	0.000460312	1.75188e-13
AT1G45191	protein_coding	Glycosyl hydrolase superfamily protein	BGLU1	-12.57	-12.57	-12.57	-12.56	-7.65	-1.28	-0.13	-9.11	-12.56	-10.91	-6.88	-3.98	-1.86	-12.61	3.70558e-14	3.11788e-14	2.88977e-14	1.84004e-14	2.12806e-13	0.00434678	0.797206	1.05027e-13	2.46936e-14	1.96325e-14	1.35786e-12	2.99017e-09	0.000401981	4.74539e-14
AT1G45201	protein_coding	triacylglycerol lipase-like 1	TLL1	-6.11	-7.95	-8.22	-7.23	-5.81	-4.56	-0.46	-4.82	-5.71	-5.33	-2.67	-2.14	-1.6	-7.37	4.46706e-18	3.90545e-20	2.82994e-20	1.42975e-19	2.04527e-17	1.01791e-14	0.215916	7.74194e-16	1.56414e-17	8.38711e-17	2.05575e-09	2.26194e-07	9.4512e-05	1.71432e-19
AT1G45207	protein_coding	Remorin family protein		-1.63	-3.93	-3.29	-5.67	-4.14	-2.29	1.18	-1.55	-1.8	-1.67	-1.2	0.26	0.4	-2.84	1.67308e-05	5.71606e-13	2.19093e-11	4.2991e-16	1.83542e-13	9.40039e-08	0.00148212	3.66116e-05	3.45348e-06	1.08343e-05	0.00107429	0.487	0.328051	6.24511e-10
AT1G45229	protein_coding	transmembrane protein		0.24	-1.05	-1.54	-2.08	-1.09	-0.64	0.38	1.47	0.88	0.65	-0.17	0.27	0.18	-0.48	0.536247	0.00820341	0.000252914	4.25365e-06	0.00640575	0.115376	0.383397	0.000252082	0.0218239	0.090757	0.702132	0.518594	0.73604	0.209604
AT1G45230	protein_coding	DCL protein (DUF3223)		-2.15	-3.13	-3.8	-3.06	-1.23	-0.42	-0.07	-1.26	-1.8	-2	-0.72	0.13	0.1	-2.98	8.46753e-15	1.10032e-19	5.25324e-22	2.4387e-19	2.26976e-08	0.0269285	0.776097	1.09279e-08	1.30488e-12	9.08932e-14	0.000322752	0.540188	0.669904	4.66182e-19
AT1G45231	protein_coding	S-adenosyl-L-methionine-dependent methyltransferases superfamily protein		-1.14	-1.2	-0.71	-0.6	0.56	-0.25	0.17	-2.52	-0.93	-0.67	0.47	1.05	0.05	-2.05	2.4243e-08	7.55908e-09	8.78005e-05	0.00068506	0.00140867	0.156822	0.375125	2.72168e-17	1.44731e-06	0.000233106	0.00889153	2.52783e-07	0.850978	8.98671e-15
AT1G45233	protein_coding	THO complex%2C subunit 5	THO5	0.14	0.24	0.14	0.19	0.74	0.3	0.23	0.34	0.61	0.6	0.48	0.81	0.13	0.8	0.392174	0.138784	0.379427	0.2491	3.58967e-05	0.0839311	0.22008	0.0412057	0.000394906	0.000525275	0.00645056	1.44783e-05	0.541316	8.9668e-06
AT1G45248	protein_coding	Nucleolar histone methyltransferase-related protein		0.6	-0.44	-1.22	-1.3	-0.3	-1.08	0.04	0.96	0.77	0.64	0.44	0.68	-0.08	-0.88	0.0483933	0.149125	0.000220188	8.9898e-05	0.337916	0.00123305	0.934142	0.00198114	0.0118648	0.0350207	0.165791	0.0332616	0.855883	0.00529111
AT1G45249	protein_coding	abscisic acid responsive elements-binding factor 2	ABF2	-0.58	-0.91	0.09	0.82	0.47	1.15	-0.55	-1.13	-1.02	0.48	0.09	-1.12	-0.54	-1.47	4.67255e-05	1.14564e-08	0.489881	9.28561e-08	0.000736063	9.73448e-11	0.000267699	6.80709e-11	8.02515e-10	0.000666269	0.522445	3.11785e-10	0.000731023	3.00181e-14
AT1G45332	protein_coding	Translation elongation factor EFG/EF2 protein		0.88	0.15	-0.23	-0.07	1.73	0.77	0.22	2.21	1.38	0.82	1.31	1.82	0.17	0.04	0.000128427	0.49856	0.290494	0.735536	3.92626e-10	0.000899896	0.367878	3.95853e-13	5.52008e-08	0.000313491	3.39407e-07	3.40391e-10	0.529246	0.863697
AT1G45474	protein_coding	photosystem I light harvesting complex protein 5	Lhca5	-1.02	-1.58	-1.92	-2.38	-2.17	-0.87	-0.92	-2.77	-3.12	-3.19	-2.05	-1.73	-0.91	-3.26	2.02798e-07	4.06828e-12	1.49083e-14	3.2293e-17	1.19762e-15	7.80435e-06	5.37854e-06	3.31244e-19	9.65292e-21	9.83592e-21	2.17456e-14	2.92772e-12	1.74457e-05	2.1302e-21
AT1G45545	protein_coding	WEAK CHLOROPLAST MOVEMENT UNDER BLUE LIGHT-like protein (DUF827)		-1.42	-1.5	-1.5	-1.5	-0.66	-0.62	-0.38	-2.63	-1.66	-0.28	-0.26	0.02	0.78	-2.11	0.000632897	0.00033442	0.000316475	0.000280233	0.0875849	0.120522	0.374944	1.57937e-07	0.000105935	0.478467	0.536793	0.969733	0.0750086	4.85364e-06
AT1G45616	protein_coding	receptor like protein 6	RLP6	-4.17	-5.51	-1.98	1.5	1.9	0.59	-2.52	-4.72	-4.32	-2	-0.39	-2.26	-1.76	-5.21	1.32397e-06	8.72638e-08	0.00215488	0.00962165	0.0015167	0.32926	0.000541977	5.22909e-07	6.90425e-07	0.0017315	0.544457	0.000766843	0.0137472	1.81559e-07
AT1G45688	protein_coding	transmembrane protein		-1.89	-2.14	-0.72	-0.1	-0.12	-0.18	-0.42	-2.4	-1.63	-0.13	-0.33	-1.16	-0.19	-1.66	8.22878e-13	2.0429e-14	0.000277132	0.601756	0.543963	0.386508	0.0414358	1.04667e-15	5.32548e-11	0.498243	0.102598	3.73566e-07	0.427069	2.41014e-11
AT1G45976	protein_coding	S-ribonuclease binding protein 1	SBP1	2.98	2.61	2.49	2.06	1.17	1.4	0.04	3.73	3.7	2.9	1.09	0.16	0.27	3.49	2.95571e-25	1.65111e-23	8.13137e-23	3.70936e-20	3.1216e-12	3.28611e-14	0.828439	5.38248e-28	1.07839e-27	3.21038e-24	4.22538e-11	0.226595	0.0601441	3.94496e-27
AT1G46264	protein_coding	heat shock transcription factor B4	HSFB4	-4.09	-5.4	-3.07	-2.22	-1.74	-1.37	2.61	-0.69	-1.01	1.01	1.65	2.03	2.74	-3.12	3.8006e-08	1.84079e-09	9.79652e-07	4.21939e-05	0.000623663	0.0066761	1.29283e-06	0.146371	0.0336231	0.0237863	0.000508773	4.28479e-05	1.60161e-06	1.44388e-06
AT1G46480	protein_coding	WUSCHEL related homeobox 4	WOX4	-3.39	-4.52	-4.98	-3.14	0.04	0.63	1.13	-1.98	-1.65	0.07	0.96	0.88	1.35	-3.31	3.4963e-07	8.4362e-09	2.28094e-09	4.47905e-07	0.985266	0.173696	0.0177636	0.000268591	0.00107552	0.890898	0.0373819	0.0597839	0.00848535	5.57141e-07
AT1G46768	protein_coding	related to AP2 1	RAP2.1	2.01	1.72	0.58	-0.47	0.3	1.82	-1.4	1.89	2.16	1.83	0.69	-0.44	0.35	1.67	2.04586e-11	8.75741e-10	0.0119303	0.0437813	0.1919	7.97791e-10	1.29827e-06	1.1121e-10	3.34921e-12	3.09914e-10	0.00445674	0.0705698	0.208446	1.86829e-09
AT1G47056	protein_coding	VIER F-box protein 1	VFB1	1.04	1.4	1.28	1.25	0.27	0.16	-0.35	1.49	0.98	0.54	0.22	-0.22	-0.11	1.53	1.23153e-09	3.02261e-13	4.34374e-12	8.24583e-12	0.0610387	0.288718	0.0232172	7.08555e-14	5.45697e-09	0.000267156	0.14358	0.134677	0.563484	2.29915e-14
AT1G47128	protein_coding	Granulin repeat cysteine protease family protein	RD21A	2.51	2.57	2.49	2.84	2.05	2.67	-1.77	0.42	0.39	-0.28	0.06	-0.91	-1	0.9	1.7245e-15	7.74365e-16	1.84424e-15	4.7217e-17	1.00303e-12	1.50044e-15	4.2353e-10	0.0414586	0.0560698	0.167418	0.78759	6.43543e-05	5.20555e-05	3.11567e-05
AT1G47130	protein_coding	hypothetical protein		7.22	12.44	13.19	11.46	9.96	10.32	0.01	3.47	6.81	7.6	6.45	5.59	4.12	13.68	0.00693294	6.08786e-09	1.0679e-09	6.95215e-08	5.69605e-06	3.28061e-06	1	0.435086	0.0146811	0.00265465	0.029598	0.0946918	0.393474	4.0606e-10
AT1G47200	protein_coding	WPP domain protein 2	WPP2	-0.24	0.22	0.75	1.21	0.69	0.07	-0.04	-0.46	-0.03	0.19	0.32	-0.31	-0.17	0.3	0.0336527	0.0431326	1.25448e-08	2.89821e-14	1.20015e-07	0.570099	0.788492	0.000121913	0.808059	0.0973004	0.00708579	0.00881408	0.208019	0.00673252
AT1G47210	protein_coding	cyclin-dependent protein kinase 3%3B2	CYCA3%3B2	-3.06	-2.19	-1.36	-1.12	-1.57	-2.48	1.01	-3.07	-2.16	-0.88	-0.72	-0.75	-1.09	-0.89	2.24558e-11	2.00155e-08	6.08229e-05	0.000609132	8.29807e-06	4.17592e-09	0.00301688	2.4161e-11	2.87318e-08	0.00612985	0.0271885	0.02422	0.00317615	0.00545
AT1G47230	protein_coding	CYCLIN A3%3B4	CYCA3%3B4	-1.06	-1.12	-1.28	-1.47	-0.7	-0.9	0.71	-0.62	-0.35	-0.35	0.2	0.6	0.54	-0.82	4.34367e-06	1.4492e-06	1.06536e-07	5.48709e-09	0.00111618	8.52319e-05	0.00171801	0.003503	0.0904639	0.0879712	0.369311	0.00620901	0.0222468	0.000164409
AT1G47240	protein_coding	NRAMP metal ion transporter 2	NRAMP2	-0.12	-0.15	0.25	0.42	0.55	-0.32	0.24	-0.38	-0.48	0.01	0.59	0.3	0.04	-0.49	0.383581	0.231188	0.0521887	0.0015199	7.98355e-05	0.0204802	0.098079	0.00476938	0.000479347	0.952356	4.95362e-05	0.0280434	0.842907	0.000302071
AT1G47250	protein_coding	20S proteasome alpha subunit F2	PAF2	-0.29	0.6	0.79	1.52	2.04	-0.05	-0.46	-0.35	-0.16	-0.15	0.66	0.4	-0.44	-0.12	0.212583	0.00993305	0.000793925	2.02111e-08	3.09241e-11	0.846434	0.0695389	0.143339	0.513003	0.543768	0.00695179	0.103347	0.104567	0.620431
AT1G47260	protein_coding	gamma carbonic anhydrase 2	GAMMA CA2	-1.21	-1.33	-1.2	-0.52	0.32	0.46	-0.01	-0.15	-0.95	-1.06	-0.36	-0.07	-0.21	-1.77	2.0783e-13	9.62706e-15	1.86965e-13	3.9522e-05	0.00879098	0.000285121	0.962522	0.21673	1.80068e-10	1.21448e-11	0.00403887	0.608143	0.125269	1.31313e-18
AT1G47270	protein_coding	tubby like protein 6	TLP6	3.04	1.76	0.71	0.93	0.63	0.17	0.17	2.31	2.9	1.94	0.57	-0.19	-0.14	2.15	3.10614e-18	2.04262e-11	0.00066106	1.91359e-05	0.0028141	0.438034	0.475463	1.30075e-14	1.45831e-17	2.43782e-12	0.00780936	0.404065	0.615134	8.36759e-14
AT1G47278	protein_coding	hypothetical protein		-0.54	-0.19	-0.26	0.37	0.93	0.21	0.47	-0.19	-0.23	-0.16	0.59	0.76	0.34	-0.37	7.27519e-05	0.127765	0.0417458	0.00417541	2.2438e-09	0.10914	0.000891067	0.135308	0.0772154	0.207101	3.00407e-05	4.3668e-07	0.0213984	0.00484594
AT1G47290	protein_coding	3beta-hydroxysteroid-dehydrogenase/decarboxylase isoform 1	3BETAHSD/D1	-1.45	-1.78	-1.96	-2.43	-1.15	-1.21	0.39	-0.89	-0.73	-1.31	-0.87	0.44	0.32	-2.04	8.9818e-06	2.2088e-07	3.29578e-08	2.88479e-10	0.000235701	0.000172159	0.226421	0.00330342	0.0138238	3.91623e-05	0.00487789	0.152879	0.370838	1.6584e-08
AT1G47310	protein_coding	signal peptidase I		1.82	1.61	1.03	0.62	0.17	-0.26	-0.45	1.8	1.71	0.81	-0.13	-0.26	-0.59	1.41	8.83412e-16	2.88743e-14	5.0663e-09	6.80988e-05	0.27027	0.0915964	0.00619036	1.3711e-15	6.21854e-15	1.16917e-06	0.415655	0.0993432	0.000933047	1.43069e-12
AT1G47330	protein_coding	methyltransferase%2C putative (DUF21)		1.24	0.71	0.43	0.29	0.71	0.3	-0.2	1.16	0.81	0.65	0.35	0.11	-0.14	0.07	1.18667e-09	5.16764e-05	0.00937392	0.0791979	6.71277e-05	0.0876131	0.289153	6.15182e-09	8.31689e-06	0.000207184	0.0435548	0.550895	0.503123	0.67268
AT1G47340	protein_coding	F-box and associated interaction domains-containing protein		0.12	-0.04	0.5	0	0.2	0.33	0.8	-0.1	0.31	0.81	0.75	0.9	0.68	0.25	0.525589	0.828314	0.00682669	0.982526	0.271434	0.0843723	0.000106183	0.595773	0.0948162	3.61395e-05	0.000153044	1.17074e-05	0.0014163	0.161937
AT1G47370	protein_coding	Toll-Interleukin-Resistance (TIR) domain family protein		-2.93	0.23	-0.99	-2.59	-2.6	-0.3	-2	-4.84	-2.93	-3.58	-2.35	-1.55	-0.02	0.75	0.000113302	0.709426	0.116775	0.000305255	0.000302202	0.663466	0.00578439	6.3688e-07	0.000103313	7.82395e-06	0.00105707	0.0226543	0.991276	0.215588
AT1G47380	protein_coding	Protein phosphatase 2C family protein		-0.36	0.58	1.39	0.42	0.04	0.03	0.53	-1.43	-0.14	0.17	-0.2	0.2	0.56	1.63	0.205058	0.0348159	4.91127e-06	0.128909	0.889429	0.927307	0.0818104	6.9809e-06	0.638541	0.555264	0.518443	0.520831	0.0875425	2.74398e-07
AT1G47395	protein_coding	hypothetical protein		-11.2	-11.22	-11.22	-7.46	-9.59	-4.32	-0.5	-5.22	-11.27	-8.82	-11.26	-7.46	-2.4	-11.27	6.19844e-09	5.35301e-09	5.05111e-09	1.38971e-08	4.24326e-09	4.81765e-06	0.507113	5.97643e-07	4.24026e-09	5.20068e-09	3.89957e-09	2.62264e-08	0.00426012	8.12084e-09
AT1G47400	protein_coding	hypothetical protein		-10.62	-10.65	-10.65	-10.7	-9.09	-4.39	0.14	-6.38	-10.71	-10.72	-9.13	-7.24	-2.58	-10.72	9.05421e-09	7.79426e-09	7.3809e-09	4.39081e-09	6.00125e-09	2.82202e-06	0.857775	7.77527e-08	6.19711e-09	3.06587e-09	9.04365e-09	3.48024e-08	0.00172105	1.17321e-08
AT1G47410	protein_coding	hypothetical protein		-1.73	-3.3	-3.54	-3.05	-2.14	-1.01	1.12	-0.38	-0.98	0.08	0.33	0.34	0.9	-1.86	0.000237789	1.86133e-08	5.39944e-09	4.81464e-08	1.31578e-05	0.0237468	0.0130339	0.387689	0.0234624	0.864066	0.463894	0.451166	0.0644027	9.78032e-05
AT1G47420	protein_coding	succinate dehydrogenase 5	SDH5	0.62	0.55	0.45	0.56	0.69	0.97	-0.18	0.87	0.67	0.26	0.11	0.07	-0.02	0.32	2.32257e-08	2.1028e-07	1.07096e-05	1.43192e-07	2.36492e-09	4.79541e-13	0.0799877	3.13822e-12	3.93618e-09	0.00629458	0.264173	0.535068	0.880709	0.000826742
AT1G47480	protein_coding	alpha/beta-Hydrolases superfamily protein		1.16	0.48	1.17	1.34	0.68	0.55	-3.47	-2.35	-1.35	-0.35	-2.03	-3.3	-1.45	-0.79	0.00358198	0.221886	0.00299611	0.000801276	0.0863142	0.183288	2.10078e-08	2.86337e-06	0.00166928	0.391603	2.00668e-05	8.38431e-09	0.00283206	0.0534981
AT1G47490	protein_coding	RNA-binding protein 47C	RBP47C	-0.4	-0.45	-0.72	-0.81	-0.36	-0.04	0.48	0.12	-0.32	-0.35	0.06	0.21	0.44	-0.68	3.6379e-05	5.65482e-06	1.53275e-10	7.85519e-12	0.00022522	0.661625	6.29182e-06	0.197837	0.000823171	0.000242845	0.576664	0.0306224	5.63165e-05	6.73266e-10
AT1G47500	protein_coding	RNA-binding protein 47C'	RBP47C'	-1.02	-1.26	-1.42	-1.14	0.2	-0.29	0.62	-0.67	-0.76	-0.7	0.31	0.45	0.55	-1.52	8.2299e-09	4.14203e-11	1.53628e-12	5.58713e-10	0.178945	0.0608511	0.00019701	3.20024e-05	4.04784e-06	1.65184e-05	0.0488715	0.00467143	0.00172341	2.27392e-13
AT1G47510	protein_coding	inositol polyphosphate 5-phosphatase 11	5PTASE11	5.97	7.71	9.64	9.77	8.33	8.65	-1.4	1.52	4.9	6.49	4.9	2.84	2.74	7.88	1.14673e-08	3.65566e-11	2.51619e-13	2.21418e-13	1.37144e-11	1.23306e-11	0.346657	0.127026	6.64514e-07	2.47555e-09	1.30735e-06	0.002927	0.00898195	2.25565e-11
AT1G47530	protein_coding	MATE efflux family protein		-0.42	0.26	-0.13	-0.01	0.05	0.56	0.18	-0.46	0.28	0.41	0.67	0.19	0.77	0.88	0.000591108	0.0238348	0.247511	0.944804	0.656898	1.55896e-05	0.16623	0.000181498	0.0162371	0.000741998	8.63155e-07	0.124154	4.14701e-07	6.67791e-10
AT1G47550	protein_coding	exocyst complex component sec3A	SEC3A	1.07	1.37	1.8	1.5	1.16	0.78	-0.33	0.77	0.8	0.51	0.21	-0.03	-0.15	1.56	4.12906e-07	1.38233e-09	1.10395e-12	1.68278e-10	9.62353e-08	0.000119611	0.108818	9.76561e-05	5.55095e-05	0.00752688	0.289882	0.914951	0.528936	5.19058e-11
AT1G47560	protein_coding	exocyst complex component sec3B	SEC3B	1	3.79	4.42	5.11	3.61	3.42	1.06	0.17	0.36	0.92	1.68	1.18	0.54	3.66	0.0298921	8.53919e-11	2.01218e-12	6.34492e-14	4.92687e-10	3.07857e-09	0.0314312	0.737627	0.442576	0.0448064	0.00053145	0.0133448	0.341845	2.00733e-10
AT1G47570	protein_coding	RING/U-box superfamily protein		-0.35	-0.57	-0.6	-0.94	-0.25	-0.14	0.2	-0.45	-0.17	-0.18	0.39	0.54	0.35	-0.95	0.0104973	5.95705e-05	2.93156e-05	4.38047e-09	0.0682492	0.330088	0.182866	0.00134238	0.19839	0.188071	0.00617017	0.000253852	0.0229755	4.45454e-09
AT1G47578	protein_coding	Biotin/lipoate A/B protein ligase family		-0.22	-0.3	-0.57	-2.7	-0.74	-1.33	1.02	-0.12	-0.33	1.01	0.47	0.99	0.59	-0.95	0.641285	0.50923	0.204391	2.72852e-06	0.104344	0.00708563	0.0298515	0.812552	0.467162	0.0200902	0.316997	0.0303962	0.259438	0.0412191
AT1G47580	protein_coding	Pentatricopeptide repeat (PPR) superfamily protein	DYW1	-2	-3.12	-4.04	-4.88	-2.61	-1.48	-0.41	-1.9	-1.81	-1.4	-0.3	-0.2	-0.12	-2.84	4.90941e-09	8.55354e-14	1.42867e-16	1.5853e-18	1.19311e-11	3.51239e-06	0.177464	1.58092e-08	4.0428e-08	5.09593e-06	0.303401	0.511499	0.747807	1.02887e-12
AT1G47603	protein_coding	purine permease 19	PUP19	1.84	2.96	2.66	-1.7	-1.35	-1.33	-4.98	0.51	0.29	-2.56	-4.96	-3.47	-4.96	3.98	0.0904037	0.00625764	0.0131621	0.207136	0.293848	0.335605	0.0167593	0.679463	0.809991	0.0732677	0.00851682	0.0294963	0.0238808	0.000454853
AT1G47640	protein_coding	seven transmembrane domain protein		0.82	0.3	0.24	0.69	1.11	0.57	0.58	1.06	0.98	0.47	0.74	0.96	0.5	0.35	4.87035e-07	0.0341177	0.0888952	9.44022e-06	6.65547e-10	0.000259314	0.00033821	1.90319e-09	1.13637e-08	0.00181763	5.73171e-06	5.28312e-08	0.00287469	0.0142975
AT1G47655	protein_coding	Dof-type zinc finger DNA-binding family protein		-1.07	-3.04	-7.4	-7.4	-2.76	0.75	1.21	1.57	0.54	-3.21	-0.69	1.15	0.65	-2.88	0.116206	0.000348229	1.1231e-06	4.81868e-07	0.000475137	0.251963	0.0726021	0.0134772	0.399744	0.000114327	0.318857	0.0792776	0.399199	0.000695129
AT1G47670	protein_coding	Transmembrane amino acid transporter family protein		-2.79	-3.41	-4.31	-6.31	-2.65	-0.64	1.48	2.06	0.85	-0.26	0.21	1.68	0.75	-1.22	5.88208e-05	5.46067e-06	4.22981e-07	8.52769e-09	6.05192e-05	0.270531	0.0103858	0.000249284	0.109604	0.643447	0.723993	0.00305071	0.239265	0.0333623
AT1G47710	protein_coding	Serine protease inhibitor (SERPIN) family protein	SERPIN1	0.18	-0.17	0.34	1.02	2.12	0.55	-0.15	0.63	0.31	0.66	1.05	1.08	-0.38	-0.08	0.205504	0.218937	0.0174239	2.34389e-09	3.98337e-18	0.00033223	0.358991	3.3169e-05	0.0284209	1.6408e-05	3.55299e-09	2.40155e-09	0.0211193	0.591085
AT1G47720	protein_coding	Primosome PriB/single-strand DNA-binding protein	OSB1	-0.31	-0.15	-0.32	-0.71	-0.13	-0.54	0.42	-0.65	-0.27	0.12	0.67	0.47	-0.03	-0.42	0.033557	0.294994	0.023585	6.58932e-06	0.390353	0.000536718	0.00743633	3.75415e-05	0.0602688	0.410458	2.59772e-05	0.00233077	0.901284	0.00388661
AT1G47740	protein_coding	PPPDE putative thiol peptidase family protein		-0.42	-1.03	-1.56	-1.46	-1.03	-1.34	0.59	-0.34	-0.33	-0.39	0.14	0.5	0.4	-0.86	0.0254256	9.32139e-07	8.63185e-11	4.37225e-10	1.16537e-06	1.04139e-08	0.00406874	0.0739523	0.0762311	0.0399118	0.494547	0.0111596	0.0628172	2.15021e-05
AT1G47750	protein_coding	peroxin 11A	PEX11A	1.47	2.19	2.3	2.54	1.78	0.92	-0.28	0.2	0.76	0.74	0.61	0.1	-0.06	1.75	7.66576e-10	9.96905e-15	2.17083e-15	1.38011e-16	7.73127e-12	2.20849e-05	0.198908	0.313274	0.000209539	0.000266624	0.0029486	0.654417	0.842894	6.38527e-12
AT1G47760	protein_coding	AGAMOUS-like 102	AGL102	-1.7	-2.86	-2.53	-3.49	-2.46	-1.07	2.43	-4.6	-1.04	-0.81	-0.09	0.8	1.68	-1.65	0.0238255	0.000990538	0.00228524	0.000137169	0.00185827	0.143285	0.000668669	4.06184e-05	0.140514	0.234158	0.91282	0.246198	0.023328	0.028978
AT1G47820	protein_coding	hypothetical protein		-0.71	-1.17	-1.85	-2.5	-0.97	0.21	0.02	-0.24	-0.65	-1.26	-1	-0.02	0.33	-1.69	0.0266703	0.000483685	7.43466e-07	2.01052e-09	0.00313424	0.526013	0.983075	0.470172	0.0429011	0.000214697	0.00326528	0.97111	0.394316	4.0857e-06
AT1G47830	protein_coding	SNARE-like superfamily protein		0.13	1.19	1.32	1.38	1.25	0.54	0.07	-0.19	0.35	0.6	0.77	0.5	0.21	1.02	0.522106	1.09077e-07	1.2785e-08	4.19186e-09	6.05587e-08	0.00851963	0.793699	0.345855	0.0794715	0.0029687	0.000300885	0.0166542	0.379896	2.63587e-06
AT1G47840	protein_coding	hexokinase 3	HXK3	-0.76	-0.88	-0.54	-2.02	-1.24	-1.01	1.45	-0.62	0.68	0.48	0.05	1.23	0.62	0.03	0.267761	0.193836	0.417692	0.00594426	0.0678662	0.153074	0.0318341	0.371268	0.287929	0.455521	0.956829	0.0619769	0.42827	0.962081
AT1G47870	protein_coding	winged-helix DNA-binding transcription factor family protein	ATE2F2	0.22	0.71	1.19	1.58	1.42	0.04	0.7	-0.17	0.71	1.13	1.39	0.57	-0.05	1.21	0.271703	0.000482327	1.14098e-07	1.36974e-10	3.67141e-09	0.869728	0.00119055	0.421671	0.000552809	4.20029e-07	1.17868e-08	0.00660185	0.861439	7.61543e-08
AT1G47890	protein_coding	receptor like protein 7	RLP7	2.76	5.38	6.26	5.25	3.46	2.28	-8.55	-2.59	1	1.58	-1.24	-0.94	-2.17	5	0.000448697	1.41484e-08	8.14782e-10	2.40068e-08	2.98868e-05	0.00423536	0.000291089	0.0180259	0.197861	0.0376554	0.169752	0.290773	0.0528807	5.26207e-08
AT1G47900	protein_coding	filament-like protein (DUF869)		-5.57	-5.25	-4.7	-4.7	-2.96	-2.04	0.73	-3.46	-3.76	-3.08	-1.08	-0.27	-0.04	-5.1	1.47741e-21	4.33456e-21	5.12951e-20	4.32801e-20	9.46214e-15	2.54471e-10	0.00522105	1.15456e-16	1.09465e-17	2.3481e-15	5.12737e-05	0.299097	0.924399	1.2595e-20
AT1G47960	protein_coding	cell wall / vacuolar inhibitor of fructosidase 1	C/VIF1	1.12	1.25	0.9	0.9	0.79	2.24	-2.24	0.36	0.69	0.16	-0.89	-1.23	-0.42	0.41	0.000650788	0.000163873	0.00467007	0.00467029	0.0141361	1.49566e-08	1.37504e-07	0.262944	0.0309475	0.61953	0.00846892	0.000502543	0.2792	0.194521
AT1G47970	protein_coding	nucleolin		0.6	0.21	0.29	0.37	0.12	-0.23	-0.18	1.14	0.5	1.02	0.11	-0.43	-0.5	-0.31	0.00082444	0.213663	0.0922293	0.0329469	0.498683	0.210722	0.371998	3.08001e-08	0.00487674	2.96971e-07	0.553153	0.0203121	0.0128535	0.0744271
AT1G48000	protein_coding	myb domain protein 112	MYB112	3.97	6.37	7.03	7.1	6.4	7.07	-7.07	0.48	3.64	5.11	4.05	1.84	2.03	5.63	2.00394e-12	1.56821e-18	1.12708e-19	1.02733e-19	4.95568e-18	7.48258e-19	3.01096e-06	0.350622	2.40199e-11	1.76001e-15	4.13118e-12	0.000120538	0.000107632	5.47283e-17
AT1G48030	protein_coding	mitochondrial lipoamide dehydrogenase 1	mtLPD1	-1.8	-2.16	-2.25	-2.31	-1.83	-0.39	-0.42	-2.35	-2.42	-2.59	-1.69	-0.85	-0.2	-2.53	1.11038e-16	2.82334e-19	8.82289e-20	4.46612e-20	1.74016e-16	0.00652175	0.00470959	2.22241e-20	1.06744e-20	2.49237e-21	5.84084e-15	2.37132e-07	0.233007	2.05812e-21
AT1G48040	protein_coding	Protein phosphatase 2C family protein		-0.59	0.26	0.66	1.05	0.98	0.66	0.02	-1.04	-0.71	0.39	0.37	0.01	0.05	0.07	0.000541553	0.109379	0.000108534	2.57712e-08	1.87465e-07	0.000184833	0.936128	7.62868e-08	5.28608e-05	0.0189136	0.032432	0.98267	0.846863	0.673449
AT1G48050	protein_coding	Ku80 family protein	KU80	0.17	0.22	0.7	0.18	-0.01	0.06	0.2	-0.05	-0.11	0.18	-0.04	0.29	0.11	-0.12	0.197917	0.08572	8.90634e-07	0.160502	0.923902	0.67997	0.148806	0.705261	0.379188	0.154191	0.812949	0.0352377	0.515966	0.347748
AT1G48060	protein_coding	F-box/associated interaction domain protein		0.2	1.14	1.76	2.35	1.23	1.38	2.1	0.61	0.47	1.97	2.31	1.25	2.06	2.74	0.796363	0.0987037	0.0100958	0.000721527	0.0761391	0.0541337	0.00460227	0.414185	0.521228	0.00445866	0.0013282	0.0818434	0.0087289	0.000112702
AT1G48090	protein_coding	calcium-dependent lipid-binding family protein		0.34	0.75	0.72	1.12	0.7	0.19	-0.26	0.3	0.12	-0.27	-0.06	-0.51	-0.2	0.75	0.0440027	2.25382e-05	4.62463e-05	1.21442e-08	9.3067e-05	0.264628	0.160521	0.0785511	0.483785	0.103184	0.775424	0.00453924	0.335164	2.38532e-05
AT1G48100	protein_coding	Pectin lyase-like superfamily protein		-5.91	-6.44	-4.44	-1.73	-1.38	-0.22	1.96	-5.37	-4.83	-1.79	0.71	0.04	2.61	-5.24	1.29018e-16	3.544e-17	1.59248e-14	3.53917e-06	0.000113394	0.539881	1.04264e-06	6.88925e-16	2.87303e-15	2.12155e-06	0.038523	0.924416	1.70743e-08	1.34151e-15
AT1G48110	protein_coding	evolutionarily conserved C-terminal region 7	ECT7	-0.63	-0.23	0.26	0.05	-0.19	-0.11	-0.19	-1.13	-0.92	-0.36	0.05	-0.26	-0.11	-0.22	5.86328e-07	0.0343825	0.0214832	0.63624	0.088338	0.369772	0.116102	3.89253e-13	9.65682e-11	0.00210629	0.67061	0.0298427	0.429836	0.0514111
AT1G48120	protein_coding	serine/threonine-protein phosphatase 7 long form-like protein		-0.77	-0.3	-0.15	-0.09	-0.59	-1.23	-0.15	-2.4	-1.25	-0.42	-0.21	-0.52	0.09	-0.88	0.000120587	0.112826	0.410928	0.634597	0.00246514	8.04946e-08	0.478907	1.54712e-15	3.1474e-08	0.0289366	0.291355	0.0100615	0.728171	1.61049e-05
AT1G48140	protein_coding	dolichol-phosphate mannosyltransferase-like protein	DPMS3	0.74	0.89	1.13	1.24	1.24	1.04	0.17	0.7	0.75	0.86	0.65	0.36	0.19	0.59	3.80069e-05	1.61698e-06	1.07148e-08	1.00865e-09	1.83395e-09	1.59061e-07	0.372835	8.21513e-05	3.293e-05	3.30761e-06	0.000317976	0.0432276	0.357609	0.000664983
AT1G48160	protein_coding	signal recognition particle 19 kDa protein%2C putative / SRP19		0.65	0.53	0.51	0.91	1.04	0.41	0.43	1.68	1.24	0.71	0.57	0.48	0.22	1.13	8.45918e-06	0.000189625	0.000290601	1.06436e-08	6.48711e-10	0.00438483	0.00355326	4.95835e-16	4.7563e-12	2.0502e-06	0.000112541	0.00102604	0.171739	4.97936e-11
AT1G48170	protein_coding	proteasome assembly chaperone		0.98	1.01	0.72	0.46	0.39	-0.28	0.16	0.91	1.04	0.7	0.26	0.3	-0.03	0.97	3.99191e-09	1.75013e-09	2.34827e-06	0.00111398	0.00633789	0.056167	0.303386	2.54984e-08	1.12185e-09	4.83111e-06	0.0741285	0.0456024	0.869698	4.71819e-09
AT1G48175	protein_coding	Cytidine/deoxycytidylate deaminase family protein	emb2191	1.45	1.57	1.85	1.21	0.62	0.32	0.57	1.64	1.81	1.84	1.53	1.1	0.94	2.23	8.44183e-11	7.94433e-12	7.42639e-14	6.652e-09	0.000743798	0.0857603	0.00318309	3.14627e-12	1.81514e-13	1.51402e-13	7.42209e-11	1.78593e-07	1.41875e-05	2.38947e-16
AT1G48195	protein_coding	Zinc finger C-x8-C-x5-C-x3-H type family protein		2.6	2.03	1.22	-1.03	-0.5	-0.19	0.67	1.83	2.94	4.62	1.01	1.35	-1.15	3.19	0.0586917	0.143843	0.405791	0.56299	0.774536	0.924075	0.720285	0.206606	0.0304312	0.000746166	0.524371	0.375273	0.616054	0.0189537
AT1G48200	protein_coding	hypothetical protein		1.77	2.44	2.69	2.69	2.84	2.11	1.65	1.34	1.64	2.05	2.06	2.1	0.93	2.12	3.7176e-11	2.67066e-15	1.34528e-16	1.39033e-16	7.18677e-17	9.68968e-13	2.35658e-09	4.2234e-08	2.85953e-10	7.33663e-13	2.2204e-12	1.69144e-12	0.000200163	1.83467e-13
AT1G48210	protein_coding	Protein kinase superfamily protein		4.13	4.6	4.58	4.63	4.59	2.53	1.41	3.31	3.85	3.79	3.2	3.22	0.55	3.67	1.49635e-17	5.95804e-19	6.76359e-19	6.24768e-19	2.28848e-18	5.29287e-11	2.32116e-05	1.0118e-14	1.31384e-16	3.04893e-16	1.38193e-13	1.77736e-13	0.107383	3.90146e-16
AT1G48230	protein_coding	nodulin MtN21 /EamA-like transporter family protein		-0.72	-0.97	-1.19	-0.43	0.16	-0.74	0.66	-0.18	-0.18	-0.3	0.66	0.83	0.54	-0.85	1.52473e-05	5.90121e-08	5.36024e-10	0.00554133	0.300118	1.90492e-05	0.000145913	0.253853	0.232577	0.051921	9.27356e-05	2.94149e-06	0.00267182	7.79475e-07
AT1G48240	protein_coding	Putative plant snare 12	NPSN12	-1.76	-2.28	-2.07	-2.46	-2.12	-1.44	0.03	-0.89	-1.09	-1.34	-1.24	-1.34	-0.29	-1.48	6.9869e-12	4.59913e-15	6.17045e-14	5.34655e-16	6.37442e-14	2.62906e-09	0.910518	1.57604e-05	4.8912e-07	6.53357e-09	7.60624e-08	1.84448e-08	0.204573	4.68235e-10
AT1G48260	protein_coding	CBL-interacting protein kinase 17	CIPK17	3.55	4.99	4.64	3.13	1.59	2.48	-3.5	-0.07	1.87	1.57	-1.67	-3.97	-4.02	4.88	8.49025e-11	2.18065e-14	1.22565e-13	1.27175e-09	0.000241945	3.93632e-07	2.02529e-08	0.886326	2.40932e-05	0.000257371	0.000311512	5.03146e-10	8.04545e-09	3.58873e-14
AT1G48270	protein_coding	G-protein-coupled receptor 1	GCR1	0.32	0.38	0.64	-0.38	-0.36	0.16	0.48	0.22	0.16	0.33	0	0.37	0.13	0.3	0.0434752	0.0147694	0.000112626	0.0164272	0.0256942	0.326596	0.00513084	0.173526	0.302932	0.0358793	0.992971	0.0275801	0.530042	0.0572677
AT1G48280	protein_coding	hydroxyproline-rich glycoprotein family protein		0.19	-2.08	-2.84	-2.17	-1.96	-0.9	0.89	1.18	1.79	0.93	0.76	0.34	0.84	0.37	0.572679	2.10465e-07	5.63245e-10	8.01685e-08	5.49288e-07	0.00911533	0.0105099	0.000466316	8.48601e-07	0.0047271	0.0232047	0.330614	0.0229972	0.246038
AT1G48300	protein_coding	diacylglycerol acyltransferase	DGAT3	0.41	-0.08	-0.35	-0.98	-1.17	-0.08	-0.49	0.81	-0.89	-0.92	-1.49	-2.33	-1.63	-1.64	0.124622	0.765563	0.178207	0.000442304	5.68126e-05	0.796294	0.0907965	0.00336386	0.00133216	0.00102413	2.18052e-06	2.95581e-10	2.37456e-06	1.23648e-07
AT1G48310	protein_coding	chromatin remodeling factor18	CHR18	0.48	-0.27	-0.19	-0.67	-0.24	-0.45	0.03	-0.36	0.66	0.33	0.59	0.27	-0.26	0.13	0.00153108	0.065498	0.197612	2.60638e-05	0.119746	0.00478032	0.881211	0.0171831	3.59119e-05	0.0294548	0.000238468	0.0842306	0.133866	0.37815
AT1G48320	protein_coding	Thioesterase superfamily protein	DHNAT1	1.77	1.49	0.74	-1.16	-0.63	0.44	-0.7	0.53	1.51	0.54	-0.56	-0.83	0.04	1.23	2.59662e-10	1.29718e-08	0.00113753	2.85064e-06	0.00615365	0.0576888	0.00416314	0.0179313	1.3385e-08	0.0164261	0.0161167	0.000664671	0.913591	7.61005e-07
AT1G48330	protein_coding	SsrA-binding protein		-2.23	-0.54	0.49	1.17	-0.21	0.17	0.49	-1.7	-1.46	-0.2	0.69	1.29	0.56	-1.15	3.47256e-07	0.117155	0.145076	0.000808693	0.555644	0.651948	0.192384	2.61678e-05	0.00015062	0.568248	0.0552648	0.000555185	0.165771	0.00201377
AT1G48350	protein_coding	Ribosomal L18p/L5e family protein	EMB3105	-2.78	-3.74	-4.59	-5.95	-2.78	-0.63	0.83	-0.74	-2.1	-2.91	-1.94	-0.47	0.46	-3.75	1.89353e-14	4.0434e-18	1.80322e-20	4.36743e-23	3.71224e-14	0.0111785	0.0017798	0.00275837	3.63988e-11	7.86402e-15	7.59819e-10	0.0651213	0.100232	3.807e-18
AT1G48355	protein_coding	hypothetical protein		-4.13	-4.16	-4.17	-4.16	-4.21	-4.29	-4.03	-4.18	-4.18	-1.62	-4.17	3.48	4.98	-4.34	0.214267	0.205502	0.201761	0.181949	0.162585	0.200931	0.238718	0.219232	0.19348	0.469054	0.173014	0.170461	0.0337717	0.201499
AT1G48360	protein_coding	zinc ion binding/nucleic acid binding/hydrolase		1.66	0.88	0.85	0.72	0.79	0.28	1.45	0.14	1.36	1.22	1.96	1.9	0.77	0.6	4.88582e-10	0.000106348	0.000147263	0.00104456	0.000494339	0.222607	7.94283e-08	0.523874	6.34008e-08	5.45146e-07	2.67147e-11	8.14769e-11	0.00215937	0.00591424
AT1G48370	protein_coding	YELLOW STRIPE like 8	YSL8	2.9	4.06	5.21	6.56	6.18	5.08	1.42	1.59	3.32	4.79	4.69	4.24	0.41	4.09	9.71519e-11	4.13927e-15	2.28014e-18	4.1817e-21	7.78005e-20	3.3298e-17	0.000538867	5.741e-05	2.16613e-12	5.78471e-17	6.06105e-16	1.434e-14	0.394524	3.50213e-15
AT1G48380	protein_coding	root hair initiation protein root hairless 1 (RHL1)	RHL1	0.12	-0.04	0.14	0.41	0.33	-0.29	0.48	0.71	0.84	0.78	0.89	0.66	0.05	0.33	0.417858	0.809386	0.336768	0.00425623	0.0243293	0.0548858	0.00251045	5.76839e-06	2.53988e-07	1.16631e-06	1.73459e-07	3.81226e-05	0.791674	0.0211114
AT1G48390	protein_coding	RNI-like superfamily protein		0.47	-0.29	-0.89	-0.61	-0.23	-0.14	1.53	0.87	1.24	1.31	1.45	1.71	1.25	0.36	0.223843	0.470569	0.0304055	0.121049	0.571156	0.751518	0.000291649	0.0247558	0.00148885	0.000826416	0.000365326	4.65933e-05	0.00428331	0.352155
AT1G48405	protein_coding	Kinase interacting (KIP1-like) family protein		-1.02	0.14	1.05	1.93	1.59	2.82	-0.02	-3.15	0.09	1.31	0.77	1.07	1.03	1.2	0.165493	0.838273	0.0970574	0.00249684	0.0124977	4.81824e-05	0.998885	0.00124361	0.900472	0.0399794	0.25619	0.108367	0.172942	0.0606891
AT1G48410	protein_coding	Stabilizer of iron transporter SufD / Polynucleotidyl transferase	AGO1	0.9	0.53	0.55	-0.03	0.01	-0.23	0.21	0.84	0.93	1.11	0.72	0.12	0.02	0.46	3.33795e-06	0.0027018	0.00197606	0.873614	0.979416	0.215555	0.27494	1.32742e-05	2.00089e-06	7.06589e-08	0.000197638	0.554354	0.938524	0.00854753
AT1G48420	protein_coding	D-cysteine desulfhydrase	D-CDES	-0.72	-2.58	-2.93	-3.12	-1.94	-0.91	-0.77	0.18	-1.04	-1.61	-1.58	-1.28	-1.09	-2.71	0.00551442	1.09302e-12	3.7227e-14	7.93226e-15	1.91933e-09	0.000890411	0.00590102	0.497879	0.000137822	1.03222e-07	2.91862e-07	1.33233e-05	0.000369994	3.26836e-13
AT1G48430	protein_coding	Dihydroxyacetone kinase		2.52	1.75	1.78	0.82	-0.04	-0.6	-0.1	4.12	3.07	2.66	1.08	0.06	0	1.89	7.644e-20	5.81113e-15	3.09291e-15	1.14394e-06	0.802779	0.000294826	0.575087	3.077e-26	1.99134e-22	2.96722e-20	1.03803e-08	0.743785	0.993805	5.2023e-16
AT1G48440	protein_coding	B-cell receptor-associated 31-like protein		0.24	0.4	1.18	1.2	0.89	1.21	-0.63	-0.1	-0.18	-0.31	-0.07	-0.38	-0.09	0.28	0.137736	0.0146867	2.30516e-09	1.59576e-09	1.34835e-06	3.8829e-09	0.000612348	0.580748	0.284834	0.0624479	0.69856	0.029746	0.690516	0.0807938
AT1G48450	protein_coding	alanine-tRNA ligase%2C putative (DUF760)		0.56	0.13	-0.21	-0.74	-0.62	-0.07	-0.58	-0.01	-0.16	-0.78	-0.89	-0.49	-0.33	-0.35	2.03151e-06	0.205516	0.0446053	4.24295e-09	4.12498e-07	0.5133	3.51879e-06	0.925795	0.144873	1.91382e-09	1.91713e-10	3.82621e-05	0.00774076	0.0012604
AT1G48460	protein_coding	tRNA-processing ribonuclease BN		-2.44	-2.4	-2.74	-2.83	0.29	-0.42	0.66	-1.9	-2.26	-2.02	0.28	1.47	-0.22	-3.59	1.76011e-11	1.97914e-11	7.61548e-13	3.15795e-13	0.263737	0.120865	0.0178843	6.19144e-09	9.85446e-11	1.32746e-09	0.307691	1.45925e-06	0.50951	1.52728e-15
AT1G48470	protein_coding	glutamine synthetase 1%3B5	GLN1%3B5	-1.37	-4.32	-1.46	-1.13	-1.03	-1.05	3	-4.32	0.31	0.28	-1.47	-0.73	-4.3	1.15	0.424037	0.0597634	0.381134	0.474396	0.513977	0.544209	0.0409805	0.0664125	0.839027	0.855725	0.38734	0.656805	0.0809713	0.411969
AT1G48480	protein_coding	receptor-like kinase 1	RKL1	-6.46	-6.14	-6.37	-5.21	-3.38	-2.92	0.85	-1.7	-2.43	-2.81	-1.9	-0.85	-0.03	-4.02	2.37898e-22	5.27222e-22	3.3317e-22	1.16093e-20	9.38663e-16	9.75871e-14	0.00183162	1.71678e-08	3.34737e-12	8.30738e-14	3.3592e-09	0.00164699	0.93205	6.44522e-18
AT1G48490	protein_coding	Protein kinase superfamily protein		2.49	3.05	2.87	2.47	1.47	1.08	-0.67	1.55	1.95	1.68	0.81	0.13	-0.3	2.91	3.06342e-19	4.94496e-22	3.85658e-21	4.07754e-19	4.85247e-12	1.74826e-08	0.000168362	6.96876e-13	7.34279e-16	8.47185e-14	5.26296e-06	0.453006	0.100721	2.11092e-21
AT1G48500	protein_coding	jasmonate-zim-domain protein 4	JAZ4	3.42	3.87	3.47	3.14	1.98	3.69	1.79	2.13	1.08	0.55	0.63	0.37	0.31	1.78	3.85495e-07	2.58167e-08	2.47785e-07	1.74098e-06	0.00155467	1.9201e-07	0.00706237	0.000800042	0.0903424	0.403013	0.354962	0.606585	0.73012	0.00478137
AT1G48520	protein_coding	GLU-ADT subunit B	GATB	-1.13	-1.85	-2.21	-2.83	-2.02	-0.56	0.38	-0.3	-0.98	-1.21	-1.28	-0.31	0.3	-1.9	1.05083e-06	1.4093e-11	1.18085e-13	1.22829e-16	2.459e-12	0.00921982	0.0888945	0.155309	1.29943e-05	3.81582e-07	2.46529e-07	0.154852	0.226763	7.0499e-12
AT1G48540	protein_coding	Outer arm dynein light chain 1 protein		0.6	0.54	0.38	0.59	0.07	-0.43	-0.5	-0.39	-0.21	-0.02	0.15	-0.59	-0.3	-0.26	0.000634543	0.00160087	0.0214884	0.00060855	0.691101	0.0145855	0.00676035	0.0219114	0.216497	0.91627	0.428037	0.00120604	0.138299	0.114971
AT1G48550	protein_coding	Vacuolar protein sorting-associated protein 26		1.3	0.3	-0.22	-0.61	-0.13	-0.21	0.27	2.6	1.62	0.63	0.21	0.31	0.2	0.19	3.41752e-11	0.0440689	0.151224	0.000163248	0.397423	0.200691	0.103389	2.51633e-20	7.40029e-14	0.000103502	0.189116	0.0554718	0.272315	0.201953
AT1G48560	protein_coding	hypothetical protein		1.48	1.1	1.62	1.29	0.67	-0.69	-0.22	-0.34	0.69	1.7	1.17	0.4	0.01	1.21	0.000280332	0.00550373	7.89299e-05	0.00119656	0.0930617	0.114171	0.657596	0.432221	0.0813043	4.81231e-05	0.00437104	0.340759	0.992619	0.00243576
AT1G48570	protein_coding	zinc finger (Ran-binding) family protein		-2.56	-2.46	-3.64	-2.98	0.99	0.31	0.43	-0.45	-1.11	-1.34	0.03	1.79	-0.25	-2.56	1.8725e-13	4.07035e-13	1.52988e-17	2.56074e-15	7.2422e-05	0.19552	0.0850213	0.0559809	1.482e-05	6.28515e-07	0.924399	2.91229e-09	0.391455	1.62815e-13
AT1G48580	protein_coding	nuclear localized protein		-1.41	-2.63	-1.64	-2.29	-1.9	-1.01	2.73	-4.34	-1.01	-0.66	0.56	1.79	1.57	-2.1	0.00141086	7.80862e-07	0.000285285	3.33173e-06	3.75861e-05	0.0188294	2.75422e-08	1.28878e-09	0.0152561	0.100594	0.162753	2.70249e-05	0.000493163	2.2127e-05
AT1G48600	protein_coding	S-adenosyl-L-methionine-dependent methyltransferases superfamily protein	PMEAMT	-5.61	-7.47	-7.08	-5.3	-3.75	-1.61	-1.71	-5.03	-5.32	-4.96	-3.81	-3.33	-1.71	-7.05	3.32396e-23	9.07283e-26	3.24464e-25	1.67632e-22	3.46012e-18	1.91622e-08	1.41685e-08	4.83637e-22	1.21958e-22	1.39677e-21	1.16267e-17	5.20218e-16	4.7351e-08	2.83721e-25
AT1G48605	protein_coding	Flavoprotein	ATHAL3B	1.06	0.07	0.16	-0.68	-0.8	-1.45	0.12	0.77	1.98	1.41	1.32	1.08	0.5	1.39	0.000976602	0.829029	0.620313	0.0375552	0.0160387	0.00012828	0.762363	0.0147249	4.07034e-08	2.40597e-05	0.000100403	0.00111783	0.178666	2.68252e-05
AT1G48610	protein_coding	AT hook motif-containing protein		-2.61	-3.32	-2.88	-2.96	-1.91	-1.47	0.73	-2.15	-2.26	-1.67	-0.3	0.47	0.87	-2.55	6.44002e-16	7.05593e-19	3.39438e-17	1.43609e-17	3.89195e-12	5.14391e-09	0.000854579	1.53006e-13	3.44364e-14	1.07977e-10	0.15314	0.0236625	0.000241648	1.12577e-15
AT1G48620	protein_coding	high mobility group A5	HON5	0.84	0.69	0.45	-0.07	-0.48	-0.01	0.17	1.22	0.8	0.76	0.02	-0.15	0.07	0.46	6.47147e-08	2.72546e-06	0.00111599	0.601067	0.00068089	0.945176	0.258858	8.15408e-12	2.05873e-07	5.98722e-07	0.901078	0.296424	0.6912	0.000872222
AT1G48630	protein_coding	receptor for activated C kinase 1B	RACK1B_AT	-3.59	-3.51	-3.52	-2.5	-0.46	-0.67	1.04	-3.29	-2.88	-2.19	-0.38	0.49	0.44	-4.23	2.80872e-18	4.37215e-18	3.93109e-18	5.53447e-14	0.0420981	0.0049401	5.40138e-05	3.44766e-17	1.30112e-15	2.73177e-12	0.106267	0.0384874	0.0927614	3.33125e-20
AT1G48635	protein_coding	peroxin 3	PEX3	0.26	0.34	0.59	1.31	1.06	0.49	0.21	0.31	0.42	0.59	0.81	0.68	0.57	0.47	0.0527428	0.0104535	2.75715e-05	5.69365e-13	2.80011e-10	0.000555095	0.147467	0.02355	0.00210831	3.98994e-05	2.47659e-07	7.81849e-06	0.0003338	0.000608908
AT1G48640	protein_coding	Transmembrane amino acid transporter family protein		1.03	1.94	1.53	3.5	2.93	2.44	0.83	0.37	2.27	2.95	1.47	1.35	2.41	5.02	0.279119	0.028289	0.0866015	7.82148e-05	0.000847534	0.00692746	0.436012	0.731242	0.0097323	0.000767761	0.114028	0.150507	0.0150961	1.44374e-07
AT1G48650	protein_coding	DEA(D/H)-box RNA helicase family protein		-2.1	-2.4	-2.91	-2.43	-1.35	-1.28	-0.64	-2.23	-2.04	-2.22	-1.03	-0.49	-0.43	-3.13	9.19952e-15	1.68191e-16	5.08514e-19	1.33215e-16	2.24789e-09	1.24406e-08	0.00149451	1.85719e-15	2.51458e-14	3.17097e-15	1.31051e-06	0.0122579	0.0430272	6.24435e-20
AT1G48700	protein_coding	2-oxoglutarate (2OG) and Fe(II)-dependent oxygenase superfamily protein		-0.24	2.22	4.24	2.85	1.47	2.5	-4.57	-1.12	-1.28	0.83	0.69	0.43	-0.36	2.05	0.872624	0.0595636	0.000543248	0.0149074	0.228137	0.041582	0.042484	0.472122	0.401933	0.512691	0.615038	0.767105	0.854772	0.0840019
AT1G48720	protein_coding	Copia-like polyprotein/retrotransposon		-0.13	1	2.63	2.45	0.69	0.29	-1.15	-2.41	-2.21	0.58	0.77	-0.37	-1.68	0.71	0.797956	0.0271874	3.23569e-07	1.18583e-06	0.134302	0.567521	0.0310971	6.97633e-05	0.000116144	0.208096	0.104919	0.466411	0.00444477	0.11793
AT1G48740	protein_coding	2-oxoglutarate (2OG) and Fe(II)-dependent oxygenase superfamily protein		-3.32	-0.37	0.53	-3.33	-0.82	1.35	4.3	-3.31	-1.43	-1.61	1.27	2.15	1.9	2.36	0.0708373	0.796875	0.67928	0.0524423	0.556308	0.27525	0.000478554	0.0767356	0.340886	0.265288	0.300701	0.0665116	0.157256	0.037262
AT1G48745	protein_coding	hypothetical protein		-0.66	-0.28	0.03	0.67	0.3	0.8	-2.34	-2.38	-1.64	0.05	-0.91	-2.03	-1.16	-0.94	0.0230711	0.331245	0.91757	0.0189583	0.311319	0.00726332	6.11758e-09	7.32868e-10	1.01308e-06	0.886921	0.00306195	3.61382e-08	0.000751801	0.00170587
AT1G48750	protein_coding	Bifunctional inhibitor/lipid-transfer protein/seed storage 2S albumin superfamily protein		-10.36	-10.03	-5.45	-3.17	1.94	2.01	-2.18	-10.35	-10.32	-4.57	-0.53	-0.56	-1.19	-4.54	1.19848e-06	1.14083e-06	1.04272e-05	0.000579041	0.0133619	0.0128736	0.0168331	1.43689e-06	7.84142e-07	2.22177e-05	0.521038	0.506342	0.203856	6.30014e-05
AT1G48760	protein_coding	delta-adaptin	delta-ADR	0.95	0.89	0.83	0.82	0.63	0.25	-0.27	1.03	0.77	0.63	-0.02	-0.02	-0.28	0.44	6.92358e-10	3.70114e-09	1.59287e-08	2.32961e-08	5.91445e-06	0.055454	0.0470997	1.11973e-10	9.91307e-08	5.9362e-06	0.908587	0.917876	0.0612572	0.000752759
AT1G48770	protein_coding	hypothetical protein (DUF1639)		2.64	1.73	0.9	0.64	0.12	-0.94	0.02	1.28	1.44	0.91	0.24	-0.26	0.02	1.74	7.6658e-19	2.91538e-13	2.06424e-06	0.000343436	0.500238	4.56154e-06	0.934293	1.49846e-09	6.07586e-11	1.96575e-06	0.199708	0.161588	0.936485	2.36214e-13
AT1G48780	protein_coding	hypothetical protein		2.43	0.79	0.07	-0.36	-0.86	-0.73	0.48	2.22	2.32	2.1	0.77	0.26	0.67	1.68	4.27342e-16	9.92448e-05	0.710481	0.0631868	5.40642e-05	0.000595925	0.0224145	7.18869e-15	1.97805e-15	4.9878e-14	0.000263763	0.207877	0.00316274	1.81311e-11
AT1G48790	protein_coding	associated molecule with the SH3 domain of STAM 1	AMSH1	1.34	1.71	1.64	1.59	0.97	0.74	-0.64	0.25	0.55	0.32	-0.02	-0.37	-0.51	1.28	8.43511e-15	2.95466e-18	1.10689e-17	3.42859e-17	1.54907e-10	1.46884e-07	4.40555e-06	0.0392027	1.51651e-05	0.0085661	0.879192	0.00364634	0.000282343	2.62733e-14
AT1G48820	protein_coding	Terpenoid cyclases/Protein prenyltransferases superfamily protein		0.02	0.02	0.03	2.87	0.01	0.05	7.28	0.03	-0.01	0.04	0.01	2.16	3.6	0.12	1	1	1	0.251221	1	1	0.00650851	1	1	1	1	0.409314	0.232946	1
AT1G48830	protein_coding	Ribosomal protein S7e family protein		-0.94	-1.36	-1.59	-1.73	-0.2	0.04	0.86	-0.77	-0.97	-0.91	-0.23	0.29	0.3	-1.56	1.61064e-09	5.73779e-14	5.47846e-16	4.31903e-17	0.114226	0.75936	7.9449e-08	1.94769e-07	9.28466e-10	4.98169e-09	0.0832742	0.0304382	0.0436883	1.0183e-15
AT1G48840	protein_coding	heat-inducible transcription repressor (DUF639)		2.75	2.32	1.41	-1.11	-0.74	0.61	0.28	2.14	2.54	1.38	-0.46	0.09	0.19	2.54	8.88976e-21	1.54581e-18	5.47318e-12	4.98865e-09	1.66122e-05	0.000293079	0.0935697	2.54849e-17	1.10002e-19	1.43825e-11	0.00553657	0.593575	0.328237	9.73811e-20
AT1G48850	protein_coding	chorismate synthase%2C putative / 5-enolpyruvylshikimate-3-phosphate phospholyase	EMB1144	-1.19	0.12	0.24	0.2	0.1	-0.04	-0.29	-2.51	-1.24	-0.81	-0.3	-0.52	-0.32	0.33	2.041e-06	0.578392	0.276494	0.373469	0.661996	0.887684	0.238434	4.75587e-14	1.04643e-06	0.000537743	0.21495	0.027923	0.240335	0.136727
AT1G48860	protein_coding	RNA 3'-terminal phosphate cyclase/enolpyruvate transferase%2C alpha/beta		-1.04	-1.41	-1.62	-1.38	-0.39	-0.34	-0.38	-0.96	-0.96	-1.05	-0.78	-0.67	-0.33	-1.35	1.12705e-10	1.48991e-14	1.95363e-16	3.15808e-14	0.00274659	0.0107473	0.00650406	8.96211e-10	7.90573e-10	9.12001e-11	2.37259e-07	4.58462e-06	0.024098	6.11876e-14
AT1G48870	protein_coding	Transducin/WD40 repeat-like superfamily protein		0.54	-0.62	-0.94	-1.79	-1.53	-0.58	2.08	0.17	0.03	0.41	0.68	0.4	0.73	-1.45	0.250312	0.202306	0.0587678	0.000854969	0.0032692	0.253954	8.59188e-05	0.732736	0.952231	0.384299	0.165791	0.434956	0.184699	0.00659704
AT1G48880	protein_coding	TRICHOME BIREFRINGENCE-LIKE 7	TBL7	-0.49	-0.65	-0.53	-1.1	-1.03	-1.47	0.36	-1.11	-0.76	-0.07	-0.71	-0.07	-0.08	-0.65	0.00715239	0.000523573	0.00359147	1.29303e-07	5.82288e-07	6.4754e-10	0.0633601	1.76333e-07	8.01313e-05	0.716585	0.00027047	0.732762	0.735093	0.000507016
AT1G48900	protein_coding	Signal recognition particle%2C SRP54 subunit protein		0.23	0.59	0.77	0.74	0.78	0.58	-0.1	0.24	0.15	0.05	0.08	-0.01	-0.03	0.57	0.0499064	3.39041e-06	1.80995e-08	3.91908e-08	2.10103e-08	9.86136e-06	0.464399	0.0420899	0.199345	0.698509	0.556054	0.924205	0.855914	6.95635e-06
AT1G48920	protein_coding	nucleolin like 1	NUC-L1	-1.53	-1.78	-1.8	-1.32	0.78	-0.74	0.3	-0.84	-1.24	-1.19	0.56	0.81	-0.23	-2.8	3.1786e-08	7.62464e-10	5.96276e-10	5.41028e-07	0.00124852	0.00281231	0.248748	0.000559877	1.98243e-06	4.63541e-06	0.023418	0.00136301	0.439924	5.43763e-15
AT1G48950	protein_coding	C3HC zinc finger-like protein		-0.63	-1.28	-1.62	-0.85	-0.3	-0.6	-0.32	0.04	-0.12	-0.54	-0.35	-0.44	-0.4	-1.18	0.000336069	8.8393e-10	1.90427e-12	4.10145e-06	0.0762747	0.000958163	0.0854352	0.830093	0.476943	0.00190737	0.0450397	0.0136347	0.0419615	6.12344e-09
AT1G48960	protein_coding	Adenine nucleotide alpha hydrolases-like superfamily protein		0.65	-0.66	-0.31	-1.33	-0.75	0.03	-1.13	0.33	-0.25	0.41	-0.44	-1.55	-0.87	-1.35	0.00224576	0.00206119	0.132619	7.90186e-08	0.000697243	0.890686	6.78808e-06	0.1213	0.231839	0.0532961	0.0461127	9.54216e-09	0.000539567	7.46379e-08
AT1G48970	protein_coding	NagB/RpiA/CoA transferase-like superfamily protein		-0.14	0.19	0.09	-0.37	-0.11	-0.36	-0.64	-0.28	0.17	-0.08	-0.2	-0.06	-0.33	0.75	0.355847	0.209385	0.570151	0.018042	0.50847	0.0281473	0.000265202	0.0762283	0.279311	0.629213	0.237064	0.754352	0.0679548	8.15313e-06
AT1G49000	protein_coding	transmembrane protein		5.42	4.51	5.93	4.16	2.98	3.51	-4.9	3.41	4.01	4.8	4.08	2.73	0.22	3.91	3.32255e-13	2.8366e-11	2.64089e-14	2.20853e-10	5.46252e-07	3.41162e-08	5.21712e-05	3.10813e-08	6.84942e-10	9.81608e-12	1.26672e-09	5.08632e-06	0.786313	9.9712e-10
AT1G49010	protein_coding	Duplicated homeodomain-like superfamily protein		-3.42	-4.42	-4.76	-2.85	-1.53	0.11	-0.19	-1.58	-1.96	-1.48	0.55	0.36	0.6	-3	5.3485e-17	6.40818e-20	1.24797e-20	5.97898e-15	4.53396e-08	0.653295	0.475155	2.14172e-08	1.23595e-10	8.57288e-08	0.0234433	0.152263	0.0276134	1.56054e-15
AT1G49032	protein_coding	hypothetical protein		5.03	4.7	2.63	1.48	0.84	1.7	-1.11	3.5	4	2.54	0.51	1.04	0.35	4.06	2.77951e-16	1.33698e-15	2.55906e-09	0.000101698	0.021641	2.62731e-05	0.00813023	3.56323e-12	1.17063e-13	9.04068e-09	0.182705	0.00696968	0.444768	5.5381e-14
AT1G49040	protein_coding	stomatal cytokinesis defective / SCD1 protein (SCD1)	SCD1	0.63	1.5	1.5	1.45	0.85	0.07	0.16	1.4	1.25	1.06	0.76	0.41	0.09	1.8	4.96452e-05	1.50885e-13	1.33462e-13	4.46058e-13	3.8093e-07	0.646287	0.315168	1.51651e-12	3.47782e-11	2.89376e-09	4.74964e-06	0.00794678	0.635812	6.19872e-16
AT1G49050	protein_coding	Eukaryotic aspartyl protease family protein		2.09	2.04	2.21	1.31	0.63	-0.21	-1.78	2.14	2.91	2.37	-0.17	-0.23	-0.76	2.37	6.36937e-11	9.42141e-11	1.28395e-11	1.66435e-06	0.0116735	0.427585	4.23791e-08	3.97767e-11	1.01654e-14	3.5559e-12	0.526578	0.399521	0.00898317	2.0224e-12
AT1G49130	protein_coding	B-box type zinc finger protein with CCT domain-containing protein	BBX17	1.6	0.17	-1.53	-2.61	-2.65	-1.36	0.58	4.59	3.22	1.44	0.02	0.24	0.22	0.74	1.01157e-05	0.621958	9.31414e-05	2.33516e-08	1.56781e-08	0.000502296	0.113735	1.90372e-16	2.65825e-12	5.81867e-05	0.967124	0.527434	0.618866	0.0275229
AT1G49140	protein_coding	NADH dehydrogenase ubiquinone 1 beta subcomplex subunit 10-B-like protein (Complex I subunit NDUFS6)		-0.25	-0.33	-0.28	-0.48	-0.32	0.67	-0.5	-0.68	-0.5	-0.84	-1	-0.77	-0.42	-0.68	0.124671	0.0418315	0.0790864	0.00363748	0.0546446	0.000169111	0.00556141	0.000101895	0.00308106	3.75039e-06	3.03144e-07	2.91261e-05	0.0286239	7.8296e-05
AT1G49150	protein_coding	transmembrane protein		-2.13	1.45	2.16	2.77	3.85	2.63	0.72	0.73	-1.47	-1.23	-2.59	1.69	0.91	1.7	0.214973	0.222679	0.0622128	0.0152645	0.00114724	0.0276811	0.625337	0.58636	0.345741	0.399347	0.12664	0.17282	0.561185	0.153271
AT1G49160	protein_coding	Protein kinase superfamily protein	WNK7	2.23	3.36	2.66	1.47	1.82	2.78	-0.33	0.55	1.31	0.93	0.17	0.36	0.18	2.06	2.78966e-10	3.17125e-15	2.06133e-12	1.83621e-06	4.07965e-08	2.85108e-12	0.306948	0.0540645	1.70855e-05	0.00142367	0.57702	0.240955	0.62703	1.69842e-09
AT1G49170	protein_coding	hypothetical protein		1.92	1.47	1.36	0.25	0.47	0.65	0.34	2.08	2.12	1.48	0.57	0.67	0.2	1.63	8.76141e-13	9.55843e-10	6.1783e-09	0.20773	0.0208132	0.00204124	0.122138	8.72002e-14	4.68163e-14	1.15057e-09	0.00679496	0.00151618	0.429407	7.17956e-11
AT1G49180	protein_coding	protein kinase family protein		1	0.66	-0.5	-2.68	-1.65	0.17	0.27	1.33	1.54	0.68	-0.37	0.81	0.49	1.43	5.99627e-07	0.000361849	0.00559919	2.29381e-17	1.55331e-11	0.364193	0.17094	1.37342e-09	2.85009e-11	0.000303383	0.0509802	4.80492e-05	0.0177973	1.56748e-10
AT1G49200	protein_coding	RING/U-box superfamily protein		0.12	-2.35	-5.72	-9.16	-3.27	-0.03	-0.15	2.6	0.3	0.29	-1.01	0.46	-0.44	-3.63	0.835842	0.000355357	4.51954e-08	1.74194e-09	5.99575e-06	0.966785	0.836555	1.81148e-05	0.599095	0.605856	0.0880446	0.43616	0.539903	6.39754e-06
AT1G49210	protein_coding	RING/U-box superfamily protein		4.23	1.95	-1.3	-1.46	-0.42	-1.41	2.66	6.74	4.89	0.8	0.53	3.02	1.46	2.32	3.38883e-05	0.0636248	0.387401	0.317668	0.754749	0.372715	0.013975	4.90646e-09	2.81964e-06	0.487191	0.679998	0.00360499	0.262723	0.0265792
AT1G49230	protein_coding	RING/U-box superfamily protein		-0.81	-3.36	-0.59	-0.45	2.46	-0.9	0.94	1.81	0.6	2.3	3.52	4.29	0.65	-1.22	0.408252	0.0118792	0.524337	0.614095	0.00158372	0.37117	0.294315	0.0211244	0.475339	0.00301171	2.34126e-05	1.07496e-06	0.531737	0.228295
AT1G49240	protein_coding	actin 8	ACT8	4.24	3.39	2.52	1.44	0.32	-0.4	-0.57	2.22	3.06	2.4	0.4	-0.78	-0.18	3.3	4.08207e-24	1.96995e-21	1.5675e-17	1.45941e-10	0.0766884	0.0303717	0.0036143	8.6506e-16	5.32711e-20	1.33017e-16	0.0309314	8.71076e-05	0.404381	4.55514e-21
AT1G49245	protein_coding	Prefoldin chaperone subunit family protein		0.61	-0.01	-0.22	-0.17	0.36	0.07	0.38	0.79	0.41	0.14	0.62	0.53	0.62	-0.23	0.00205664	0.946032	0.25029	0.374903	0.0656087	0.742647	0.0732586	0.000122946	0.0373981	0.496771	0.00238089	0.00962157	0.00586267	0.245766
AT1G49300	protein_coding	RAB GTPase homolog G3E	RABG3E	1.97	1.62	1.62	1.44	1.29	1.08	-0.74	0.99	0.98	0.53	0	-0.49	-0.65	1.15	3.10348e-19	1.28572e-16	1.18321e-16	6.52179e-15	3.11356e-13	9.73448e-11	1.07265e-06	2.7635e-10	3.80625e-10	8.72033e-05	0.982943	0.000401991	2.42392e-05	4.40224e-12
AT1G49310	protein_coding	transmembrane protein		2.01	1.2	1.51	1.54	2.16	1.12	-1.62	-0.32	-0.38	-0.25	0.62	-0.32	0.3	-0.18	8.7977e-05	0.0132153	0.00204801	0.00166606	3.55021e-05	0.0261083	0.0073409	0.553973	0.469077	0.636882	0.232181	0.567513	0.642304	0.733112
AT1G49320	protein_coding	unknown seed protein like 1	USPL1	2.7	-0.24	-1.36	1.01	1.79	1.01	0.7	-0.54	-0.28	-0.27	1.5	-0.6	1.51	-1.04	0.000531272	0.765563	0.112558	0.17808	0.0183763	0.200931	0.419062	0.523088	0.733793	0.741244	0.0538746	0.488613	0.0834693	0.219382
AT1G49340	protein_coding	Phosphatidylinositol 3- and 4-kinase family protein	ATPI4K ALPHA	0.25	0.53	0.44	0.43	0.11	-0.44	-0.01	0.59	0.27	0.23	0.18	0.04	0.04	0.59	0.0540605	0.000112307	0.000930608	0.00125635	0.411986	0.00171758	0.975238	2.73068e-05	0.0379947	0.083748	0.183207	0.770252	0.834794	2.48864e-05
AT1G49350	protein_coding	pfkB-like carbohydrate kinase family protein		1.23	0.56	0.01	0.24	0.81	0.34	0.88	1.54	1.63	1.41	1.61	1.42	0.87	0.64	7.41473e-09	0.00203819	0.960586	0.171057	2.67716e-05	0.0721142	2.263e-05	2.69319e-11	5.46363e-12	3.16235e-10	2.62188e-11	9.18503e-10	5.40831e-05	0.000561926
AT1G49360	protein_coding	F-box family protein		2.46	2.63	2.81	2.43	1.68	1.19	0.45	2.3	2.7	2.72	2	1.09	0.81	3.01	2.19387e-21	2.34294e-22	3.59728e-23	3.88035e-21	1.28447e-15	6.02788e-11	0.00304343	2.01e-20	1.20815e-22	2.5817e-22	2.64407e-17	7.7006e-10	2.80467e-06	3.57625e-24
AT1G49380	protein_coding	cytochrome c biogenesis protein family		-4.91	-5.88	-6.11	-6.39	-2.57	-1.23	-0.81	-3.81	-4.81	-4.77	-1.77	-0.49	-0.35	-5.86	7.15186e-22	1.10516e-23	6.70834e-24	3.35573e-24	5.69568e-14	2.63406e-06	0.00129951	5.99101e-19	1.15535e-21	2.78587e-21	1.66405e-09	0.0426948	0.198131	1.32436e-23
AT1G49400	protein_coding	Nucleic acid-binding%2C OB-fold-like protein	emb1129	-2.19	-2.56	-2.29	-1.83	-0.03	-0.44	0.37	-2.2	-1.71	-1.36	-0.19	0.54	0.22	-2.73	1.18523e-07	4.3427e-09	3.82092e-08	2.15273e-06	0.940145	0.209546	0.322254	1.09291e-07	7.74916e-06	0.000175634	0.615038	0.131069	0.609093	1.39253e-09
AT1G49405	protein_coding	Uncharacterized protein family (UPF0497)		0.86	-0.08	0.4	0.8	0.72	1.22	-0.59	-2.94	-0.77	-0.68	-0.07	-0.27	-0.28	-1.81	0.0803182	0.881519	0.419061	0.097314	0.145139	0.0166248	0.303324	1.51274e-05	0.136821	0.180587	0.913342	0.628226	0.676945	0.00176448
AT1G49410	protein_coding	translocase of the outer mitochondrial membrane 6	TOM6	-1.72	-1.66	-1.3	-1.05	0.53	0.55	0.7	-1.58	-1.67	-1.11	0.1	0.79	0.03	-2.5	3.21936e-10	5.76715e-10	1.28593e-07	5.62727e-06	0.013283	0.0127067	0.00241352	2.51398e-09	6.11676e-10	3.1245e-06	0.678402	0.000597878	0.924059	1.71357e-14
AT1G49430	protein_coding	long-chain acyl-CoA synthetase 2	LACS2	-4.35	-7.43	-8.76	-2.09	0.87	-0.6	0.24	-3.68	-4.15	-2.72	0.74	0.09	0.58	-5.71	4.16962e-11	1.20412e-14	3.08922e-15	1.44084e-05	0.0437572	0.18219	0.629065	1.1309e-09	8.53499e-11	2.21048e-07	0.096284	0.855234	0.257602	5.1382e-13
AT1G49450	protein_coding	Transducin/WD40 repeat-like superfamily protein		-0.71	-2.72	1.96	4.55	4.9	7.07	0.31	-0.75	-2	0.58	2.95	1.29	0.64	-2.62	0.299798	0.00184825	0.000882091	3.18176e-10	9.824e-11	5.25547e-14	0.673533	0.276673	0.00949462	0.3368	5.20218e-06	0.0333921	0.387332	0.00284441
AT1G49470	protein_coding	transmembrane epididymal protein (DUF716)		0.53	0.81	0.29	0.54	0.16	-0.43	-3.4	-2.69	-1.49	-1.72	-1.13	-2.08	-1.04	-1.1	0.102194	0.011845	0.368266	0.0897747	0.641866	0.205398	4.56841e-11	6.84363e-10	2.99312e-05	3.356e-06	0.0012311	2.42946e-07	0.00633021	0.00106753
AT1G49475	protein_coding	AP2/B3-like transcriptional factor family protein		0.29	-1.26	-1.2	-0.18	-0.62	-1.31	-0.42	-1.3	-2.15	-0.37	0.68	1.14	0.74	-1.74	0.699068	0.0574202	0.066772	0.773914	0.332047	0.0575071	0.563987	0.0570976	0.00340402	0.567294	0.290371	0.0711159	0.313031	0.0140113
AT1G49480	protein_coding	related to vernalization1 1	RTV1	0.71	0.34	-0.34	-0.61	0.2	0.19	0.3	1.62	0.78	-0.05	0.11	0.61	0.36	-0.06	1.56783e-05	0.0242324	0.0275016	0.000156962	0.206878	0.23443	0.0668744	7.63426e-14	3.97323e-06	0.773803	0.522169	0.000285642	0.0418137	0.717487
AT1G49490	protein_coding	Leucine-rich repeat (LRR) family protein		-1.65	-1.67	-3.51	-5.06	-4.03	-1.74	0.43	-0.22	-0.42	-1.76	-1.71	-0.6	-0.37	-0.11	4.73991e-05	3.88938e-05	9.88878e-11	9.72717e-14	4.991e-12	3.70036e-05	0.283956	0.562238	0.248911	1.76404e-05	4.01007e-05	0.12124	0.410188	0.77362
AT1G49500	protein_coding	transcription initiation factor TFIID subunit 1b-like protein		3.71	2.8	1.17	0.3	0.39	2.25	-2.14	2.16	2.43	-1.19	-1.16	-1.58	-1.87	1.91	1.7977e-14	1.99805e-11	0.000294836	0.326827	0.213337	1.16722e-08	1.99742e-07	1.25118e-08	8.3374e-10	0.000393813	0.000706957	1.48821e-05	5.46347e-06	1.25198e-07
AT1G49510	protein_coding	embryo defective 1273	emb1273	-1.84	-2.42	-4.28	-4.18	-1.9	-1.52	0.3	-1.59	-1.68	-2.46	-0.84	0.31	0.36	-2.79	2.71121e-09	2.80801e-12	1.19055e-18	2.05736e-18	1.84544e-09	3.45601e-07	0.285974	7.68865e-08	2.29235e-08	2.58091e-12	0.00162037	0.244897	0.230863	7.50701e-14
AT1G49520	protein_coding	SWIB complex BAF60b domain-containing protein		0.73	0.4	-0.42	-0.28	-0.34	-0.61	-0.41	0.16	0.24	0.02	0	-0.28	-0.29	-0.21	0.00267004	0.0888331	0.0786069	0.233436	0.160641	0.015832	0.117112	0.510135	0.321392	0.955826	0.999433	0.286719	0.322769	0.370797
AT1G49530	protein_coding	geranylgeranyl pyrophosphate synthase 6	GGPS6	2.3	1.64	1.48	1.48	0.67	0.59	0.37	2.89	2.46	2.03	1.19	0.58	0.62	1.87	1.59462e-12	7.97821e-09	8.10191e-08	8.31552e-08	0.00699695	0.019171	0.168123	2.43852e-15	2.56877e-13	6.21079e-11	1.07753e-05	0.0222265	0.0280663	3.43387e-10
AT1G49540	protein_coding	elongator protein 2	ELP2	0.08	-0.49	-1.08	-1.05	0.79	-0.43	0.63	1.39	0.72	0.4	0.68	0.96	0.07	-0.75	0.763823	0.0576918	0.000108508	0.00016161	0.0031841	0.116615	0.0250537	1.95982e-06	0.00650614	0.125092	0.0130475	0.000701048	0.864659	0.00507078
AT1G49560	protein_coding	Homeodomain-like superfamily protein		0.17	0.24	0.52	0.79	1.78	1.06	0.56	-0.04	-0.13	1.64	1.14	1.51	0.76	-0.23	0.426435	0.25846	0.0123624	0.000247984	4.5665e-11	6.37563e-06	0.0127749	0.869222	0.564945	3.11714e-10	1.96384e-06	6.80881e-09	0.00172058	0.283789
AT1G49580	protein_coding	Calcium-dependent protein kinase (CDPK) family protein		-4.7	-6.05	-5.3	-5.84	-3	-2.53	0.69	-4.63	-3.69	-3.76	-0.88	-0.01	0.11	-5.34	9.17015e-16	5.79072e-18	6.21291e-17	7.68953e-18	2.87088e-11	2.62564e-09	0.0458212	1.39131e-15	1.77195e-13	1.18824e-13	0.00876911	0.995475	0.803984	6.87271e-17
AT1G49590	protein_coding	C2H2 and C2HC zinc fingers superfamily protein		0.4	0.41	0.58	0.71	0.49	0.21	-0.08	1.07	0.57	0.35	0.46	0.1	0.11	0.46	0.000598112	0.000475855	2.92911e-06	4.61948e-08	5.17686e-05	0.0740243	0.551649	1.94101e-12	4.23725e-06	0.00257389	0.000199332	0.411306	0.423989	0.000106029
AT1G49600	protein_coding	RNA-binding protein 47A	RBP47A	-0.59	-1.53	-2.79	-2.2	0.02	-1.37	0.76	1.5	0.58	-0.09	0.27	0.93	0.47	-1.13	0.0290352	5.46928e-07	5.84109e-13	2.16976e-10	0.95611	7.84782e-06	0.00887752	9.03069e-07	0.0323196	0.751389	0.355534	0.0014251	0.137075	7.16151e-05
AT1G49610	protein_coding	F-box family protein		0.34	-0.22	-0.39	-1.57	-0.56	0.3	0.61	-1.07	-0.11	0.55	0.05	0.58	0.3	0.4	0.610241	0.754002	0.564356	0.0297922	0.410143	0.670819	0.409641	0.13802	0.882472	0.399484	0.957466	0.406931	0.731195	0.536835
AT1G49620	protein_coding	Cyclin-dependent kinase inhibitor family protein	ICK5	-5.26	-3.26	-2.51	-1.87	-1.35	-2.58	0.87	-1.22	-2.07	-1.62	0.18	-0.19	-0.31	-1.07	2.08528e-14	9.88944e-11	1.73198e-08	2.7756e-06	0.000305666	2.31558e-08	0.0189023	0.000938814	6.03894e-07	2.77569e-05	0.649234	0.633961	0.485062	0.00296053
AT1G49630	protein_coding	presequence protease 2	PREP2	-1.99	-3.25	-3.52	-4.48	-1.8	-1.3	0.34	-0.88	-1.85	-1.96	-1.12	0.1	-0.65	-3.81	1.99439e-08	1.71103e-13	2.17001e-14	6.9443e-17	1.74152e-07	5.65472e-05	0.287591	0.00309189	8.97045e-08	2.83385e-08	0.000386311	0.766891	0.0549855	4.11119e-15
AT1G49640	protein_coding	alpha/beta-Hydrolases superfamily protein		0.88	-3.53	-3.53	-1.12	-5.65	-3.71	-3.85	3.92	-0.02	-0.14	-5.65	-5.65	-5.65	-2.6	0.349587	0.0104911	0.0102678	0.270337	0.000615208	0.0090435	0.00860905	0.000165779	0.990195	0.899897	0.000653488	0.000477015	0.0027729	0.0362427
AT1G49650	protein_coding	alpha/beta-Hydrolases superfamily protein		-0.78	-2.04	-4.29	-4.86	-2.06	-1.68	0.31	1.29	0.32	-1.4	-0.38	1.49	0.73	-1.29	0.0155121	1.08802e-07	2.29204e-14	1.43586e-15	1.00522e-07	6.53388e-06	0.392579	0.000124984	0.308737	5.61636e-05	0.264872	3.16199e-05	0.046433	0.000155956
AT1G49660	protein_coding	carboxyesterase 5	CXE5	0.26	-1.84	-2.27	-0.93	-0.91	-1.94	-1.49	1.12	-1.35	-1.53	-0.71	-1.83	-2.05	-2.71	0.410057	5.88582e-07	9.29156e-09	0.00407226	0.00556617	5.21306e-07	5.96752e-05	0.000776772	9.08963e-05	1.60045e-05	0.0357504	1.74507e-06	1.23107e-06	1.95151e-10
AT1G49670	protein_coding	ARP protein (REF)	NQR	1.36	1.41	1.23	1.46	1.42	2.11	-0.66	-0.22	0.21	0.35	0.16	-0.35	-0.33	0.19	3.48751e-10	1.25922e-10	3.68699e-09	5.21024e-11	1.819e-10	7.95552e-15	0.000665858	0.203962	0.226428	0.0455772	0.385067	0.0606788	0.106809	0.273635
AT1G49700	protein_coding	Plant protein 1589 of unknown function		-0.62	-1.46	0.09	0.09	0.3	0.77	1.24	1.91	1.88	1.73	1.57	0.62	1.4	0.68	0.215592	0.00657353	0.854226	0.854439	0.528269	0.107666	0.0120044	8.27054e-05	8.99417e-05	0.000278612	0.00114943	0.200127	0.00766675	0.142336
AT1G49710	protein_coding	fucosyltransferase 12	FUT12	0.79	0.7	0.65	1.38	1.11	0.67	-0.34	0.3	0.73	1.15	0.82	0.21	-0.1	0.31	4.70865e-07	3.82069e-06	1.2313e-05	3.99296e-13	3.04735e-10	1.62146e-05	0.0256279	0.0333246	2.24584e-06	9.96335e-11	5.45835e-07	0.163245	0.581067	0.0246359
AT1G49720	protein_coding	abscisic acid responsive element-binding factor 1	ABF1	3.45	3.03	2.34	3.57	4.93	0.45	0.91	3.01	3.16	3.38	3.38	3.51	-0.07	2.33	8.88953e-18	3.83534e-16	6.75736e-13	3.09347e-18	1.24403e-21	0.0777598	0.000708126	5.71501e-16	1.34573e-16	2.71107e-17	1.67887e-16	1.00236e-16	0.843109	9.09959e-13
AT1G49730	protein_coding	Protein kinase superfamily protein		-1.33	-3.03	-3.76	-2.53	-2.05	-0.9	1.27	0.4	-0.24	-0.05	0.35	0.78	1.49	-2.2	0.000142698	3.47019e-11	2.78108e-13	1.69011e-09	1.59836e-07	0.00855881	0.000449362	0.223555	0.47595	0.882277	0.315637	0.0220238	0.000130024	3.55234e-08
AT1G49740	protein_coding	PLC-like phosphodiesterases superfamily protein		-0.79	0.05	0.82	1.37	0.81	1.57	0.17	-3.57	-2.42	-1.76	0.09	0.56	0.89	-1.51	0.0122797	0.885713	0.00821139	3.83027e-05	0.0104805	9.4458e-06	0.646689	4.02259e-13	2.02118e-09	1.1744e-06	0.802315	0.0913215	0.0138444	1.25836e-05
AT1G49750	protein_coding	Leucine-rich repeat (LRR) family protein		-4.83	-6.26	-7.06	-5.44	-2.69	-1.73	-1.51	-4.64	-3.92	-3.33	-2.13	-1.23	-1.12	-5.48	1.67358e-11	6.19216e-14	5.30699e-15	1.28821e-12	1.74101e-06	0.000826357	0.00418674	4.26124e-11	1.3028e-09	3.62634e-08	8.19955e-05	0.0155353	0.0435804	9.74076e-13
AT1G49760	protein_coding	poly(A) binding protein 8	PAB8	-2.07	-2.73	-3.25	-2.21	-0.23	-0.93	0.65	-0.86	-1.19	-1.47	-0.18	0.15	0.3	-2.63	4.45698e-10	3.26412e-13	3.06412e-15	7.76852e-11	0.396117	0.000834942	0.0216613	0.00137272	2.39617e-05	7.60802e-07	0.526321	0.613641	0.345767	9.02279e-13
AT1G49780	protein_coding	plant U-box 26	PUB26	-1.31	-1.7	-1.11	-1	-1.96	-1.38	-0.47	-1.14	-1.35	-0.31	-1.16	-1.81	-0.4	-1.96	7.2209e-08	1.54152e-10	1.65589e-06	9.75146e-06	7.45401e-12	5.78956e-08	0.0359617	1.34825e-06	3.85506e-08	0.135992	1.64856e-06	1.569e-10	0.0993686	4.83226e-12
AT1G49790	protein_coding	F-box associated ubiquitination effector family protein		-3.39	-5.34	-4.52	-5.56	-3.26	-1.61	1.43	0.73	-1.47	-1.69	-1	0.4	0.54	-3.54	0.000103128	2.76634e-06	9.229e-06	9.46591e-07	7.69357e-05	0.0245968	0.0338082	0.254387	0.0322502	0.0142814	0.145453	0.565546	0.498519	8.79812e-05
AT1G49800	protein_coding	transmembrane protein		8.27	8.87	8.63	8.11	6.25	8.55	-0.01	3.78	6.26	5.25	4.4	3.14	-0.04	6.51	3.18364e-05	7.3759e-06	1.23053e-05	3.9115e-05	0.00263644	2.92616e-05	1	0.123944	0.00249297	0.0150616	0.0620511	0.22026	1	0.00139624
AT1G49820	protein_coding	S-methyl-5-thioribose kinase	MTK	0.5	-0.22	-0.21	0.52	0.88	-0.3	-0.63	0.25	0.24	0.03	0.05	0.01	-0.45	-0.86	0.000444733	0.10738	0.125032	0.000240093	4.45979e-08	0.034998	5.64997e-05	0.0672112	0.082844	0.864524	0.743006	0.939309	0.0046811	6.56088e-08
AT1G49840	protein_coding	glutamyl-tRNA (Gln) amidotransferase subunit A (DUF620)		-1.86	-3.58	-2.46	-3.15	-2.25	-1.78	-0.1	-1.39	-1.72	-1.52	-0.84	-0.93	-0.23	-2.68	3.85769e-10	1.59004e-17	2.78807e-13	3.98246e-16	4.51605e-12	2.73234e-09	0.713913	2.65149e-07	2.48456e-09	4.03918e-08	0.000811968	0.000259503	0.422554	3.55865e-14
AT1G49850	protein_coding	RING/U-box superfamily protein		1.78	1.44	0.39	-0.11	0.56	0.53	0.65	2.02	2.06	1.17	0.87	1.29	0.95	1.59	9.58668e-16	4.71396e-13	0.00759811	0.444574	0.000297068	0.000828455	0.000106637	2.09088e-17	1.00442e-17	2.18304e-10	4.29532e-07	6.71992e-11	5.11264e-07	2.80276e-14
AT1G49870	protein_coding	myosin-2 heavy chain-like protein		-1.07	-1.2	-1.43	-1.81	-1.64	-0.83	2.56	-0.31	-0.86	-0.6	-1.72	-0.14	0.39	-1.45	0.0146788	0.00652233	0.00163827	0.000125124	0.000365952	0.0607502	3.2785e-07	0.479647	0.0447518	0.153177	0.000271631	0.76993	0.439216	0.00172977
AT1G49880	protein_coding	Erv1/Alr family protein	Erv1	0.06	-1.12	-1.48	-1.94	-1.17	-0.94	-0.52	0.36	-0.05	-0.73	-0.68	-0.29	-0.58	-1.07	0.820061	2.12078e-05	1.74978e-07	5.2557e-10	1.4271e-05	0.00036515	0.0484638	0.137417	0.843813	0.00344248	0.00768049	0.262072	0.0393879	4.61036e-05
AT1G49890	protein_coding	QWRF motif protein (DUF566)	QWRF2	-0.85	-1.62	-2.38	-2.59	-1.6	-1.53	-0.03	0.78	-0.12	-0.76	-0.15	0.21	0.25	-1.22	0.000548496	1.12904e-08	9.36757e-13	1.04763e-13	1.97624e-08	1.01507e-07	0.937888	0.00125966	0.631591	0.00185202	0.562272	0.420564	0.379159	2.91664e-06
AT1G49900	protein_coding	C2H2 type zinc finger transcription factor family		4.84	6.99	7.79	6.94	6.15	7.68	-1.09	0.03	4.84	5.19	4.82	4.67	3.66	6.55	1.15099e-07	9.13763e-13	2.51863e-14	1.22355e-12	1.03152e-10	2.11907e-13	0.527815	0.995943	1.08717e-07	1.47437e-08	2.13144e-07	5.44132e-07	0.000336333	8.09624e-12
AT1G49910	protein_coding	Transducin/WD40 repeat-like superfamily protein	BUB3.2	-1.47	-1.72	-0.92	-3.65	-0.89	-0.32	3.34	-3.44	-2.31	-1.19	-0.01	2.3	0.45	-5.55	0.137637	0.087864	0.322799	0.00334067	0.326115	0.746107	0.000244801	0.00755643	0.0302804	0.19707	0.994719	0.00669321	0.687014	0.00118228
AT1G49920	protein_coding	MuDR family transposase		0.08	-1.65	-1.69	-0.98	-2.51	-1.88	2.26	-1.65	-1.86	-4.15	-0.35	1.82	0.1	-3.5	0.937614	0.104276	0.0950455	0.295429	0.0187311	0.0796234	0.0155763	0.115848	0.0712579	0.0012169	0.734727	0.0443657	0.948949	0.00818041
AT1G49940	protein_coding	hypothetical protein		2.02	1.63	1.09	0.8	-1.13	0.14	2.53	3.78	2.95	2.44	1.72	0.4	1.37	1.97	8.21851e-05	0.00108609	0.027987	0.108026	0.0470983	0.814262	7.01461e-06	3.46706e-10	9.5517e-08	3.80355e-06	0.000850142	0.468875	0.0157819	0.000118449
AT1G49950	protein_coding	telomere repeat binding factor 1	TRB1	0.75	1.14	1.51	1.36	0.72	0.54	-0.22	0.43	0.68	0.56	0.29	0.06	0	1.5	3.65427e-07	1.41971e-11	3.93426e-15	9.27765e-14	1.17051e-06	0.00014696	0.116496	0.00134417	2.56234e-06	6.58345e-05	0.0342346	0.668243	1	4.79958e-15
AT1G49960	protein_coding	Xanthine/uracil permease family protein		3.23	5.33	6.33	5.66	4.72	5.05	0.29	0.83	3.07	3.76	2.3	0.61	0.46	5.56	1.1771e-06	2.82904e-12	2.27703e-14	5.90283e-13	1.5168e-10	5.06813e-11	0.745012	0.246886	3.28164e-06	3.76724e-08	0.000478555	0.410622	0.623201	8.97118e-13
AT1G49970	protein_coding	CLP protease proteolytic subunit 1	CLPR1	1.27	1.13	1.11	0.83	0.63	1.22	-0.69	-0.07	-0.06	-0.42	-0.68	-0.7	-0.26	0.18	3.48372e-13	7.13723e-12	1.40525e-11	1.99828e-08	6.8037e-06	3.76037e-12	4.02624e-06	0.61127	0.644871	0.00137587	3.08298e-06	2.44561e-06	0.08059	0.146664
AT1G49975	protein_coding	photosystem I reaction center subunit N		-1.95	-3.89	-4.67	-8.43	-4.45	-0.94	0.19	-1.37	-2.36	-2.98	-1.76	-1.12	0.17	-3.66	3.06719e-08	1.79811e-15	2.18132e-17	5.78544e-22	1.40085e-16	0.00244312	0.583466	2.0662e-05	4.91059e-10	1.94972e-12	5.43915e-07	0.000471184	0.656272	8.84152e-15
AT1G49980	protein_coding	DNA/RNA polymerases superfamily protein		-0.61	-0.54	-0.19	-0.85	-0.65	-0.57	-0.03	-0.71	-0.83	-0.91	-0.51	-0.41	-0.08	-0.22	0.000815079	0.00254473	0.262129	8.81829e-06	0.000503633	0.00244753	0.891628	0.000147011	1.73897e-05	3.62107e-06	0.00608808	0.027533	0.731195	0.210467
AT1G49990	protein_coding	F-box family protein		-3.43	-5.06	-5.17	-4.23	-3.36	-2.07	-1.29	-3.55	-4.67	-3.31	-2.52	-2.79	-1.55	-3.41	1.1326e-08	1.27897e-11	8.68915e-12	1.80421e-10	1.4688e-08	5.56525e-05	0.00849224	7.6221e-09	4.28434e-11	1.66499e-08	3.15532e-06	6.8236e-07	0.00342739	1.5167e-08
AT1G50000	protein_coding	methyltransferase		-0.09	-0.72	-1.01	-1.74	-0.49	-0.4	0.8	0.22	-0.04	0.01	0.5	0.85	0.78	-0.3	0.616784	0.000102528	3.7779e-07	9.85388e-13	0.00599889	0.0286704	5.46866e-05	0.207078	0.826132	0.983382	0.00617477	1.63632e-05	0.000154736	0.0846906
AT1G50010	protein_coding	tubulin alpha-2 chain	TUA2	0.96	1.19	0.99	1.1	0.42	-0.98	1.69	0.55	1.17	1.05	1.21	0.46	0.85	1.37	4.34173e-06	6.27143e-08	2.1018e-06	3.17337e-07	0.0276487	5.64146e-06	2.31371e-10	0.0048045	1.02751e-07	9.32892e-07	1.16606e-07	0.0236965	0.000187187	2.57943e-09
AT1G50020	protein_coding	tubulin alpha-6 chain		0.55	0.18	0.02	0.29	-0.22	0.03	-1.18	-2.24	-1.65	-1.16	-0.91	-1.8	-0.98	-0.99	0.000957667	0.252591	0.890279	0.0685866	0.180147	0.884465	1.29658e-08	2.37378e-17	2.17132e-13	3.12683e-09	1.15722e-06	1.63092e-13	1.5207e-06	7.02014e-08
AT1G50030	protein_coding	target of rapamycin	TOR	1.81	1.83	1.6	0.82	0.57	0.16	0.23	1.96	1.43	0.78	0.34	0.32	-0.01	1.43	4.22297e-16	2.32891e-16	1.47021e-14	4.12634e-07	0.000178886	0.284636	0.145367	3.49441e-17	5.3769e-13	1.36254e-06	0.0232633	0.038363	0.959236	3.8581e-13
AT1G50040	protein_coding	formin-like protein%2C putative (DUF1005)		5.74	4.14	-0.47	-1.2	-1.62	-0.9	1.06	5.63	4.48	1.95	-1.84	-2.02	-0.41	3.71	2.41975e-14	4.66214e-11	0.351756	0.0211285	0.00299522	0.0940163	0.0385101	4.03793e-14	9.66259e-12	0.000110222	0.00125409	0.000493963	0.517846	6.17236e-10
AT1G50110	protein_coding	D-aminoacid aminotransferase-like PLP-dependent enzymes superfamily protein		-2.61	-5.27	-2.98	-7.38	-1.96	-2.03	4.46	3.5	-0.11	-2	-0.37	2.39	2.09	-2.49	0.000582491	3.33377e-06	0.000190313	2.39871e-07	0.00255785	0.00370358	9.797e-10	1.97725e-08	0.857252	0.00212529	0.547134	3.74128e-05	0.00065185	0.000945062
AT1G50120	protein_coding	immunoglobulin		-0.53	-0.51	-0.53	-0.47	-0.27	-0.7	-0.18	-0.4	-0.66	-0.4	-0.13	0	-0.23	-0.9	1.64102e-05	2.74787e-05	1.34905e-05	8.2888e-05	0.0173806	1.7947e-07	0.157995	0.000654298	3.56216e-07	0.000698008	0.28232	0.978189	0.0756972	2.08145e-10
AT1G50140	protein_coding	P-loop containing nucleoside triphosphate hydrolases superfamily protein		0.33	0.4	0.38	0.06	-0.1	-0.12	0.34	0.49	0.38	0.14	0.16	0.34	0.32	0.43	0.000575189	4.93345e-05	0.000115986	0.511959	0.286471	0.239946	0.00100715	2.36404e-06	0.000118552	0.150869	0.110658	0.000741127	0.00401568	1.60959e-05
AT1G50170	protein_coding	sirohydrochlorin ferrochelatase B	SIRB	-0.18	-0.2	-0.24	-1.01	-0.4	-0.58	-0.64	-1.04	-0.37	-0.32	-0.54	-0.14	-0.38	0.27	0.184872	0.12429	0.0669929	1.12304e-09	0.00380461	8.74551e-05	4.2483e-05	7.18446e-10	0.00670366	0.0187936	0.000254088	0.350714	0.0150344	0.045109
AT1G50180	protein_coding	NB-ARC domain-containing disease resistance protein		-1.63	-1.94	-1.58	-0.62	-0.81	0.35	0.13	-1.24	-1.45	-0.2	0.4	0.64	0.64	0.47	1.09173e-05	5.95288e-07	1.54884e-05	0.056743	0.0151314	0.312214	0.747863	0.000432908	6.06082e-05	0.547533	0.249606	0.0628485	0.0936592	0.146121
AT1G50200	protein_coding	Alanyl-tRNA synthetase	ALATS	0.65	0.52	0.32	-0.15	-0.23	-0.24	0.25	0.98	0.74	0.26	0.22	0.13	0.25	0.59	1.55396e-07	8.99414e-06	0.00365855	0.156077	0.0370461	0.0300314	0.0352018	7.25607e-12	8.80524e-09	0.0173693	0.0517137	0.287074	0.0445533	9.85605e-07
AT1G50240	protein_coding	kinase family with ARM repeat domain-containing protein	FU	-1.51	-1.68	-1.69	-2.18	-1.43	-1	3.26	1.13	0.02	-0.07	-0.01	1.47	0.52	-0.92	0.00201778	0.000685951	0.000639566	2.97076e-05	0.0021848	0.0317741	4.62905e-09	0.00783002	0.963518	0.87871	0.990423	0.00100394	0.30866	0.0425905
AT1G50250	protein_coding	FTSH protease 1	FTSH1	-2.96	-3.9	-3.95	-2.02	-1.63	-1.18	-2.23	-3.23	-3.77	-3.36	-2.19	-3.21	-1.89	-4.7	2.14991e-14	8.65039e-18	6.35694e-18	3.95268e-10	7.82328e-08	3.38231e-05	4.73097e-10	1.98022e-15	2.86664e-17	1.04104e-15	2.06724e-10	2.42208e-14	5.7319e-08	5.54113e-20
AT1G50260	protein_coding	N-terminal-transmembrane-C2 domain type 5.1	NTMC2T5.1	0.8	0.87	0.85	1.87	1.94	2.16	-0.23	-0.27	0.71	0.97	1.03	0.24	0.14	1.4	2.44558e-06	4.10546e-07	6.87363e-07	9.64295e-16	8.41466e-16	6.98574e-17	0.166609	0.0792685	1.88169e-05	6.18029e-08	3.21444e-08	0.144316	0.475249	4.38234e-12
AT1G50270	protein_coding	Pentatricopeptide repeat (PPR) superfamily protein		-3.2	-4.33	-3.45	-2.58	-1.07	-0.83	0.65	-0.28	-1.77	-0.42	-0.01	0.83	0.45	-2.64	1.51535e-11	3.04291e-14	2.29771e-12	8.01048e-10	0.00115611	0.0120399	0.0540456	0.387011	1.51336e-06	0.180183	0.993167	0.0114571	0.229766	7.83708e-10
AT1G50280	protein_coding	Phototropic-responsive NPH3 family protein		-5.57	-5.51	-5.92	-4.64	-3.97	-1.84	-0.28	-0.22	-2.12	-1.31	-1.73	-1.15	-0.67	-3.1	3.9286e-14	3.87232e-14	1.19645e-14	4.68231e-13	1.22436e-11	2.92826e-05	0.527345	0.580596	1.96746e-06	0.00111353	6.28305e-05	0.00510605	0.13461	1.86648e-09
AT1G50290	protein_coding	hypothetical protein		-0.24	-0.88	-0.7	0.22	-0.38	1.04	-0.64	1.47	0.06	0.91	-0.35	-0.48	0.43	-1.05	0.375337	0.00146083	0.00940351	0.399278	0.15528	0.000275217	0.0270828	7.72324e-07	0.842124	0.000925012	0.209256	0.0859195	0.172814	0.000226989
AT1G50300	protein_coding	TBP-associated factor 15	TAF15	0.53	-0.19	-0.21	0.05	0.25	-0.17	0.46	1.77	1.11	0.66	0.73	0.32	0.26	0.32	0.00099977	0.218234	0.170306	0.74431	0.117072	0.3107	0.00685818	1.25949e-14	3.97089e-09	7.62247e-05	2.8768e-05	0.0579647	0.160905	0.0388595
AT1G50310	protein_coding	sugar transporter 9	STP9	-0.11	-0.24	0.94	0.32	-0.72	0.72	-0.33	-0.28	-0.56	1.14	-0.57	-0.1	0.52	0.53	0.826184	0.618423	0.0380535	0.482162	0.135483	0.131807	0.545203	0.571147	0.242083	0.0135803	0.254885	0.856191	0.355601	0.245677
AT1G50320	protein_coding	thioredoxin X	THX	-1.49	-1.55	-1.18	-1.05	-1.1	-0.67	-0.95	-2.34	-2.54	-2.43	-1.65	-1.36	-0.77	-2.33	5.06768e-15	1.30449e-15	3.69622e-12	1.02099e-10	4.83339e-11	4.46088e-06	1.27579e-08	3.08553e-21	2.6332e-22	2.33394e-21	1.84503e-15	6.42294e-13	2.27756e-06	3.1696e-21
AT1G50360	protein_coding	P-loop containing nucleoside triphosphate hydrolases superfamily protein	VIIIA	1.39	3.04	3.17	2.64	1.37	0.6	0.3	0.69	2.01	2.25	1.47	0.73	0.39	4.07	2.30498e-05	9.41456e-13	3.07581e-13	3.95642e-11	3.14697e-05	0.0570979	0.377568	0.0248806	2.88262e-08	2.51736e-09	1.74357e-05	0.0228905	0.298023	4.10989e-16
AT1G50370	protein_coding	Calcineurin-like metallo-phosphoesterase superfamily protein	FYPP1	0.36	1.01	0.91	0.75	0.57	0.01	-0.23	0.57	0.42	-0.12	-0.13	-0.19	-0.15	0.74	0.010768	1.90966e-09	2.02258e-08	1.30673e-06	0.00013406	0.930987	0.141869	0.000118884	0.00328916	0.397932	0.388544	0.207432	0.376747	1.62478e-06
AT1G50380	protein_coding	Prolyl oligopeptidase family protein		-0.7	-1.52	-1.73	-1.72	-0.36	-1.04	-0.43	-1.1	-1.37	-1.47	-0.93	-0.7	-0.44	-2.6	0.00511107	1.14838e-07	7.16159e-09	7.85448e-09	0.142015	0.000118583	0.110375	3.65131e-05	9.33755e-07	2.5928e-07	0.00049756	0.00775436	0.128875	3.6843e-13
AT1G50390	protein_coding	pfkB-like carbohydrate kinase family protein		1.44	2.63	2.42	2.96	1.5	0.32	0.17	-0.94	2.44	3.35	2.99	0.89	0.94	3.13	0.16867	0.00777558	0.0143285	0.00258482	0.14324	0.802639	0.914977	0.489485	0.0143266	0.000819037	0.00353474	0.429799	0.477544	0.00163187
AT1G50400	protein_coding	Eukaryotic porin family protein		-0.75	-1.49	0.13	1.26	2.23	1.75	-0.1	-1	-0.62	0.07	1.59	3.15	1.6	-0.26	0.330434	0.0688791	0.864056	0.0532671	0.000917657	0.0102452	0.917591	0.212943	0.410458	0.926491	0.019204	1.72001e-05	0.0346183	0.728915
AT1G50410	protein_coding	SNF2 domain-containing protein / helicase domain-containing protein / zinc finger protein-like protein		1.11	0.89	0.57	0.87	0.36	-0.34	0	1.04	0.94	0.92	0.59	0.18	-0.24	0.4	1.57807e-10	2.49184e-08	8.35125e-05	4.8754e-08	0.0111166	0.0183927	1	8.9312e-10	1.06884e-08	1.95913e-08	0.000112841	0.240001	0.150565	0.00407612
AT1G50420	protein_coding	scarecrow-like 3	SCL3	1.12	0.3	-0.84	-0.33	-0.14	0.02	-0.51	0.95	1.19	0.59	0.27	-1.11	-0.15	0.28	3.29539e-10	0.0316977	2.30501e-07	0.0203109	0.333247	0.891904	0.00135205	1.66978e-08	6.94287e-11	0.00011385	0.0705452	1.96695e-09	0.406471	0.0455351
AT1G50430	protein_coding	Ergosterol biosynthesis ERG4/ERG24 family	DWF5	0.38	1.07	0.75	-0.06	-0.19	-0.26	-0.15	0.09	1.13	0.39	0.07	0.23	0.15	1.55	0.0537923	9.97254e-07	0.000221177	0.750508	0.33922	0.201414	0.524247	0.683127	4.30405e-07	0.0509712	0.74553	0.289839	0.539313	2.54162e-10
AT1G50440	protein_coding	RING/FYVE/PHD zinc finger superfamily protein		1.25	1.93	1.83	0.67	-0.17	-0.27	-0.15	1.2	1.25	0.96	0.19	0.08	-0.18	2.27	5.86061e-07	2.13858e-11	7.45548e-11	0.00259193	0.454157	0.250592	0.56052	1.43744e-06	6.41447e-07	5.6138e-05	0.425229	0.744293	0.523757	2.51515e-13
AT1G50450	protein_coding	Saccharopine dehydrogenase		-1.1	-2.5	-2.97	-3.63	-1.87	-0.71	-0.2	-0.59	-0.95	-1.73	-0.85	-0.18	0.03	-1.84	4.73037e-07	3.17757e-16	1.95456e-18	8.20992e-21	2.40521e-12	0.000556015	0.357575	0.00285382	6.47379e-06	1.50872e-11	6.60725e-05	0.385307	0.925708	1.90968e-12
AT1G50460	protein_coding	hexokinase-like 1	HKL1	1.17	0.73	0.41	-0.71	-0.78	-1.35	0.11	1.49	1.15	0.7	-0.15	-0.59	-0.47	1.16	3.92449e-07	0.000529014	0.0393627	0.000695729	0.000339322	6.45316e-08	0.648467	2.23215e-09	6.28817e-07	0.000932917	0.515269	0.00682592	0.0463307	4.32388e-07
AT1G50480	protein_coding	10-formyltetrahydrofolate synthetase	THFS	1.95	1.5	0.5	-0.99	-0.82	0.57	-0.71	2.25	1.96	0.79	-0.48	-0.99	-0.75	0.92	4.59079e-11	1.89093e-08	0.0243725	3.95422e-05	0.000555985	0.0164419	0.00444041	1.12742e-12	4.47372e-11	0.00083891	0.044398	8.94397e-05	0.0044842	0.000105583
AT1G50490	protein_coding	ubiquitin-conjugating enzyme 20	UBC20	0.8	0.17	-1.07	-2	0.19	0.17	3.28	2.44	1.73	0.62	-0.43	1.61	0.84	0.53	0.00840053	0.569361	0.00118881	2.10388e-07	0.545505	0.615586	1.54226e-12	1.14571e-10	3.09748e-07	0.0376478	0.183627	2.50594e-06	0.0153039	0.0756631
AT1G50500	protein_coding	Membrane trafficking VPS53 family protein	HIT1	1.05	1.09	1.08	1	0.75	0.49	0.23	1.37	1.18	0.86	0.57	0.17	0.12	0.96	1.21692e-12	3.48952e-13	4.61935e-13	4.23041e-12	1.31165e-08	4.84004e-05	0.0527402	3.98187e-16	3.78426e-14	3.57743e-10	4.75786e-06	0.150864	0.367976	1.16761e-11
AT1G50510	protein_coding	indigoidine synthase A family protein		1.26	0.7	0.32	0.21	0.57	0.13	0.25	1.03	1.31	0.87	0.56	0.39	0.16	0.78	9.4651e-11	2.02593e-05	0.0349345	0.162427	0.000433525	0.428433	0.133943	1.28075e-08	3.1903e-11	4.80355e-07	0.000692705	0.0155353	0.413941	3.27022e-06
AT1G50520	protein_coding	cytochrome P450%2C family 705%2C subfamily A%2C polypeptide 27	CYP705A27	0.69	-0.39	0.54	0.16	-0.06	-0.01	0	0.83	0.94	1.33	0.28	0.36	0.72	0.45	0.0126958	0.156709	0.0442038	0.568026	0.834239	0.983518	1	0.00320159	0.0008648	7.64889e-06	0.339052	0.220659	0.0227553	0.100105
AT1G50560	protein_coding	cytochrome P450%2C family 705%2C subfamily A%2C polypeptide 25	CYP705A25	1.38	2.74	2.97	4	3.21	2.81	1.24	1.85	3.09	3.63	2.57	1.62	2.11	4.21	0.0299509	1.55725e-05	3.56906e-06	6.45017e-09	1.08775e-06	1.94848e-05	0.0677483	0.00344513	2.07505e-06	7.92261e-08	7.35848e-05	0.0111772	0.00257736	2.22577e-09
AT1G50570	protein_coding	Calcium-dependent lipid-binding (CaLB domain) family protein		1.8	1.96	1.96	2.19	1.32	0.89	-0.31	1.54	1.82	1.62	1.08	0.29	0.03	1.49	2.15347e-20	1.19851e-21	1.22151e-21	5.75223e-23	1.15314e-15	1.75809e-10	0.00755713	3.56336e-18	1.62308e-20	1.22413e-18	1.28432e-12	0.0105386	0.841132	8.7197e-18
AT1G50575	protein_coding	Putative lysine decarboxylase family protein		-3.39	-3.84	-3.81	-3.38	-1.48	-1.3	0.17	-1.98	-2.46	-1.85	-0.71	-0.02	-0.08	-3.46	5.49307e-18	2.04039e-19	2.49922e-19	4.50754e-18	1.26339e-08	3.12724e-07	0.476155	1.12603e-11	3.03158e-14	5.45771e-11	0.00169784	0.943919	0.780893	3.39049e-18
AT1G50590	protein_coding	RmlC-like cupins superfamily protein		-2.06	-1.32	-0.93	-0.81	-1.47	-0.3	1.67	-1.03	-2	-2.95	-1.75	-2.32	0.2	-1.94	1.74247e-05	0.00234056	0.0250344	0.0469806	0.000811986	0.4938	0.000255872	0.0157639	2.34674e-05	4.25679e-08	0.000167212	3.95275e-06	0.708022	4.49015e-05
AT1G50600	protein_coding	scarecrow-like 5	SCL5	1.41	1.14	0.27	0.2	0.2	0.37	-0.56	1.1	1.03	0.15	0.05	-0.2	-0.02	0.98	2.52465e-12	6.75225e-10	0.0689381	0.185339	0.192752	0.0191588	0.000821612	1.92961e-09	1.02685e-08	0.316631	0.769533	0.214794	0.927993	2.25578e-08
AT1G50620	protein_coding	RING/FYVE/PHD zinc finger superfamily protein		0.11	-0.29	-0.59	-0.27	-0.01	-0.11	0.56	0.89	0.46	0.22	0.58	0.53	0.45	-0.53	0.553532	0.108766	0.00180877	0.136417	0.94391	0.568132	0.00551612	9.64095e-06	0.013943	0.244581	0.00285324	0.00717108	0.0358659	0.00497882
AT1G50630	protein_coding	extracellular ligand-gated ion channel protein (DUF3537)		1.12	0.91	0.82	0.92	0.88	0.86	-0.75	-0.06	0.53	0.61	-0.08	-0.25	-0.21	0.89	0.00070168	0.00446039	0.0101979	0.00423475	0.00715695	0.00979915	0.0336369	0.875625	0.101619	0.0587273	0.842886	0.487445	0.617093	0.00543962
AT1G50640	protein_coding	ethylene responsive element binding factor 3	ERF3	1.27	1.33	1.8	1.6	0.84	0.85	-0.49	1.75	1.44	1.92	0.8	0.04	0.19	1.54	1.7083e-11	4.48997e-12	5.39722e-16	2.39289e-14	4.27696e-07	5.3527e-07	0.00257321	1.67996e-15	6.17117e-13	1.4334e-16	2.10713e-06	0.807916	0.288478	6.48421e-14
AT1G50660	protein_coding	actin cytoskeleton-regulatory complex pan-like protein		-0.93	-1.51	-1.43	-0.47	-0.38	-0.54	0.18	-0.21	-0.3	-0.04	0.57	0.08	0.22	-1.43	3.19771e-06	7.16773e-11	2.88755e-10	0.00882699	0.0375229	0.00465264	0.369146	0.261086	0.0979252	0.822017	0.00292588	0.684973	0.325482	3.17939e-10
AT1G50670	protein_coding	OTU-like cysteine protease family protein		0.5	0.7	0.84	0.63	0.48	0.87	0.03	-0.09	0.24	0.02	0.22	-0.02	0.17	0.88	0.000421155	2.89419e-06	6.78475e-08	1.64466e-05	0.000703449	9.92517e-08	0.881247	0.524943	0.0770063	0.912737	0.132366	0.921983	0.298936	2.90678e-08
AT1G50700	protein_coding	calcium-dependent protein kinase 33	CPK33	0.57	0.32	0.52	0.75	0.63	0.1	-0.07	-0.71	0.33	1.08	0.79	0.24	0.25	-0.18	0.0159817	0.173433	0.0244752	0.00157558	0.00815128	0.713002	0.82871	0.00410424	0.169873	2.04495e-05	0.00166053	0.357679	0.388308	0.452017
AT1G50710	protein_coding	HAUS augmin-like complex subunit	2004-08-01	-1.19	-1.17	-1.23	-1.22	-0.84	-0.74	0.69	-0.2	0.23	-0.3	0.18	0.76	0.37	0.14	3.99552e-08	4.7404e-08	1.4353e-08	1.71034e-08	2.23825e-05	0.000200768	0.000574023	0.28491	0.198405	0.103327	0.346804	0.000138496	0.0773877	0.44418
AT1G50730	protein_coding	hypothetical protein		0.67	0.79	0.79	0.64	0.36	0.11	0.03	0.75	0.71	0.66	0.43	0.08	0.11	0.6	3.82048e-05	2.5034e-06	2.72329e-06	7.03305e-05	0.0206647	0.513449	0.874918	8.37566e-06	1.98587e-05	6.11029e-05	0.00751945	0.655157	0.569802	0.00019371
AT1G50732	protein_coding	transmembrane protein		-3.93	-6.31	-8.31	-9.85	-6.48	-1.47	-0.72	-1.3	-2.87	-3.77	-2.66	-1.96	-0.66	-4.53	2.09358e-12	1.01809e-16	2.15485e-18	3.5576e-19	8.80826e-17	0.000271152	0.0703288	0.000778897	2.17131e-09	5.60066e-12	2.43525e-08	6.52273e-06	0.130024	8.12115e-14
AT1G50740	protein_coding	Transmembrane proteins 14C		2.46	3.81	4.13	3.47	1.79	1.16	-0.82	1.73	2.86	2.33	1.13	0.82	-0.09	4.77	3.32994e-07	2.39326e-11	3.461e-12	2.19652e-10	7.0106e-05	0.00784015	0.0749212	0.000101317	1.86572e-08	1.01013e-06	0.00977938	0.0606938	0.886745	1.12349e-13
AT1G50745	protein_coding	plant mobile domain protein		0.59	4.92	5.14	5	3.61	2.39	1.88	0.03	1.33	2.95	1.35	0.96	-1.43	6.13	0.625296	3.03901e-06	1.38004e-06	2.26404e-06	0.000400056	0.023124	0.0941916	0.994772	0.222745	0.00359059	0.229673	0.411944	0.41819	5.31385e-08
AT1G50750	protein_coding	aminotransferase-like%2C mobile domain protein		2.43	5.03	5.88	5.61	3.89	2.85	-0.69	1.58	3.08	4.09	2.01	1.34	-1.22	6.94	0.00171233	9.07925e-09	2.82778e-10	9.07244e-10	2.37458e-06	0.000385725	0.527978	0.0480795	8.94973e-05	7.96177e-07	0.0114834	0.101417	0.309518	6.89096e-12
AT1G50790	protein_coding	Plant mobile domain protein family		-0.69	-1.14	-1.29	-1.81	-1.82	-1.6	-0.03	-2.19	-1.82	-0.8	-0.77	-1	-0.74	-1.2	0.149445	0.0178198	0.00822449	0.000412803	0.000441007	0.00218149	0.974274	7.38973e-05	0.000471554	0.0905146	0.119163	0.0456285	0.18494	0.0145425
AT1G50830	protein_coding	Aminotransferase-like%2C plant mobile domain family protein		-0.95	2.1	2.07	-1.02	-0.62	-2.07	-3.44	-0.38	-1.08	-0.25	-2.33	-1.03	-1.52	0.89	0.340195	0.017995	0.0197632	0.293828	0.52461	0.0628142	0.00888365	0.708538	0.281561	0.801345	0.0325724	0.317077	0.204951	0.323324
AT1G50840	protein_coding	polymerase gamma 2	POLGAMMA2	-1.61	-2.02	-2.51	-2.24	-0.68	-1.09	-0.09	-1.5	-1.8	-1.88	-0.58	-0.25	-0.21	-3.19	3.36512e-08	1.47587e-10	5.54097e-13	1.24238e-11	0.00721446	6.29929e-05	0.76569	1.59091e-07	3.00139e-09	1.31592e-09	0.0237479	0.35004	0.494745	9.45572e-16
AT1G50890	protein_coding	ARM repeat superfamily protein		-0.05	0.69	-0.02	-1.84	-1.72	-1.26	-0.61	-1.66	-0.94	-1.62	-1.17	-1.1	-0.92	0.41	0.857973	0.00603948	0.942085	4.07738e-09	2.57036e-08	1.18673e-05	0.0249947	5.10552e-08	0.000405142	7.12788e-08	3.47557e-05	9.53025e-05	0.00199557	0.0975723
AT1G50900	protein_coding	Ankyrin repeat family protein	GDC1	-2.51	-3.71	-4.79	-5.97	-2.88	-1.1	-0.15	-1.42	-3.08	-3.69	-1.97	-0.92	-0.22	-4.14	2.36724e-12	5.76923e-17	7.49546e-20	4.90538e-22	1.17683e-13	0.000100894	0.618111	1.11239e-06	1.078e-14	1.20198e-16	2.8908e-09	0.000963521	0.501042	3.26242e-18
AT1G50910	protein_coding	hypothetical protein		-3.32	-3.83	-5.03	-3.74	-0.55	-0.8	0.78	-1.15	-1.53	-1.49	0.51	1.45	0.34	-2.7	8.56343e-13	3.25762e-14	1.9137e-16	3.34623e-14	0.0618239	0.00929285	0.0124925	0.000273474	4.32788e-06	6.11517e-06	0.0927718	1.15935e-05	0.330916	7.71719e-11
AT1G50920	protein_coding	Nucleolar GTP-binding protein		-0.74	-1.27	-1.83	-1.57	0.06	-0.59	0.49	-0.28	-0.56	-0.68	0.09	0.31	0.2	-1.94	0.000532402	7.6217e-08	1.24934e-11	6.53808e-10	0.784661	0.00578164	0.025547	0.182806	0.00668421	0.0014302	0.69111	0.158643	0.431447	3.02213e-12
AT1G50940	protein_coding	electron transfer flavoprotein alpha	ETFALPHA	2.17	2.31	2.25	2.4	2.01	2.05	-0.27	1.09	1.49	1.09	0.74	0.16	-0.2	1.82	8.12828e-16	9.6208e-17	2.09918e-16	3.33387e-17	1.5958e-14	2.21301e-14	0.165044	9.10789e-08	4.2482e-11	9.26455e-08	0.000125986	0.409843	0.357188	1.33215e-13
AT1G50950	protein_coding	protein disulfide-isomerase 5-like protein (DUF1692)		2.17	2.74	2.68	2.25	1.86	1.33	0.8	1.84	2.21	2.67	1.93	1.76	1.22	3.01	4.99584e-13	3.79158e-16	7.27601e-16	1.56414e-13	5.07562e-11	2.61185e-07	0.0010403	6.15428e-11	2.95175e-13	1.59353e-15	4.69233e-11	6.23106e-10	7.36812e-06	2.01115e-17
AT1G50970	protein_coding	Membrane trafficking VPS53 family protein		1.12	0.8	0.54	0.27	0.32	0.04	0.59	1.95	2.51	2.32	1.28	0.69	0.7	1.6	1.2639e-09	1.60235e-06	0.000477244	0.0759832	0.0398025	0.803125	0.000516598	1.67876e-16	5.01881e-20	1.12246e-18	1.31682e-10	4.89182e-05	0.000112369	5.81476e-14
AT1G51055	protein_coding	FBD-like domain family protein		-2.16	1.67	-2.15	-2.14	-0.42	-2.12	5.87	2.03	2.7	1.65	2.56	3.69	2.21	0.06	0.278181	0.240002	0.269544	0.240317	0.825151	0.279902	4.17965e-05	0.15475	0.0438478	0.240053	0.0636339	0.00606981	0.167581	0.96889
AT1G51060	protein_coding	histone H2A 10	HTA10	-2.95	-2.11	-1.36	-1.49	-1.47	-1.77	-0.18	-3.3	-3.31	-1.64	-2.02	-2.02	-1.67	-1.95	1.75051e-18	2.64588e-14	2.70463e-09	3.01488e-10	7.67627e-10	1.33792e-11	0.403505	6.49621e-20	5.96856e-20	3.77079e-11	4.91929e-13	7.5164e-13	9.97333e-10	2.4012e-13
AT1G51070	protein_coding	basic helix-loop-helix (bHLH) DNA-binding superfamily protein	bHLH115	-2.87	-4.25	-3.57	-3.33	-1.95	-0.94	0.39	-1.5	-2.28	-1.68	-0.05	-0.5	-0.12	-2.74	3.23275e-17	6.14969e-22	6.08442e-20	4.18337e-19	2.21839e-12	2.2927e-05	0.067107	1.48192e-09	2.14751e-14	9.05267e-11	0.845041	0.0174434	0.645222	1.14e-16
AT1G51080	protein_coding	golgin family A protein		-5.99	-6.41	-6.68	-4.62	-1.59	-1.26	-0.39	-4.48	-5.07	-3.86	-1.05	-0.17	-0.1	-5.07	2.04395e-17	6.27131e-18	3.32253e-18	1.81851e-15	1.17493e-05	0.000375553	0.275907	6.55067e-15	3.38405e-16	1.19638e-13	0.00264603	0.642222	0.836357	4.9418e-16
AT1G51090	protein_coding	Heavy metal transport/detoxification superfamily protein		-1.49	-1.64	1.46	3.89	4.64	1.62	-3.38	-3.06	-2.06	1.75	2.46	0.6	-1.23	-2.4	0.00120987	0.000443874	0.000423946	3.55325e-12	8.9935e-14	0.000203643	1.24123e-07	2.34406e-07	3.11502e-05	4.81827e-05	2.99031e-07	0.158486	0.0138172	6.61055e-06
AT1G51100	protein_coding	potassium/sodium hyperpolarization-activated cyclic nucleotide-gated channel protein	CRR41	-1.68	-2.52	-3.51	-3.88	-1.65	-1.31	0.01	-2.23	-2.49	-2.44	-0.98	-0.1	0.16	-3.37	1.04101e-09	2.58393e-14	2.88656e-18	2.09471e-19	2.01389e-09	4.64869e-07	0.980397	9.24836e-13	4.08028e-14	8.47489e-14	5.86956e-05	0.69043	0.571544	1.01965e-17
AT1G51110	protein_coding	Plastid-lipid associated protein PAP / fibrillin family protein		-6.91	-9.01	-8.97	-6.9	-4.04	-1.55	-0.49	-4.22	-6.38	-5.68	-3.02	-1.89	-0.2	-7.31	1.82298e-22	1.97618e-24	2.67154e-24	2.35554e-22	1.99119e-16	1.84095e-06	0.102087	2.97416e-17	1.01926e-21	2.72696e-20	9.35557e-13	5.53809e-08	0.56744	6.53267e-23
AT1G51130	protein_coding	Nse4%2C component of Smc5/6 DNA repair complex		-0.04	0	-0.37	-0.27	0.22	-0.56	1.52	-0.15	0.78	0.4	0.72	0.78	0.79	0.41	0.912271	0.999791	0.210878	0.372393	0.480564	0.0741725	9.28979e-06	0.630235	0.00902562	0.175172	0.0195315	0.012593	0.0206246	0.160405
AT1G51140	protein_coding	basic helix-loop-helix (bHLH) DNA-binding superfamily protein	FBH3	-5.77	-5.44	-4.41	-0.84	-0.38	0.71	-0.14	-4.85	-5.15	-4.79	-0.62	-1.14	-0.39	-4.72	8.3645e-23	2.74005e-22	4.46483e-20	0.000461787	0.104151	0.00383752	0.626882	4.47774e-21	9.50852e-22	8.92462e-21	0.0123802	2.0138e-05	0.15399	9.29024e-21
AT1G51160	protein_coding	SNARE-like superfamily protein		0.53	0.72	0.68	1.18	1.18	0.51	0.49	1.16	1.11	0.54	0.56	0.36	0.32	1.17	0.000225763	1.90313e-06	5.32898e-06	2.40291e-11	4.69843e-11	0.000594884	0.00124362	4.53043e-11	1.55533e-10	0.000215046	0.000210082	0.0135441	0.0476444	2.56822e-11
AT1G51170	protein_coding	Protein kinase superfamily protein	UCN	-2.56	-3.34	-1.97	-1.61	-1.76	-1.43	0.93	-2	-2.2	-1.03	-0.85	-0.7	0.58	-2.6	2.07859e-09	5.94148e-12	2.82034e-07	8.09897e-06	2.31624e-06	8.57573e-05	0.00779976	3.02847e-07	4.22249e-08	0.00214917	0.0128772	0.042026	0.12154	1.72144e-09
AT1G51200	protein_coding	A20/AN1-like zinc finger family protein		1.83	1.59	1.35	1.19	0.58	0.11	-0.99	1.02	0.91	0.62	-0.02	-0.89	-0.68	0.6	6.04522e-20	4.80687e-18	8.96565e-16	5.05616e-14	3.54501e-06	0.34288	1.83832e-10	5.59086e-12	1.40915e-10	9.72386e-07	0.909437	1.01587e-09	1.67014e-06	1.03275e-06
AT1G51270	protein_coding	vesicle-associated protein 1-4		2.92	3.24	3.4	1.22	-0.78	0.91	-3.01	0.29	1.56	1.8	-0.51	-2.06	-0.67	1.93	3.09478e-11	2.02401e-12	5.66424e-13	0.000308905	0.0203203	0.00806924	8.64376e-10	0.390573	1.31121e-05	1.28516e-06	0.138355	3.92446e-07	0.0819627	2.56418e-07
AT1G51310	protein_coding	tRNA (5-methylaminomethyl-2-thiouridylate)-methyltransferase		-1.29	-1.61	-1.8	-2.43	-0.45	-0.27	0.43	-0.37	-0.8	-1.15	-0.09	1.23	0.14	-1.94	1.98012e-08	9.11075e-11	4.68657e-12	1.22818e-15	0.0207541	0.169872	0.0379686	0.0531645	9.58488e-05	2.12077e-07	0.6745	1.16441e-07	0.585428	7.61516e-13
AT1G51340	protein_coding	MATE efflux family protein		-1.23	-1.84	-0.07	0.42	-0.34	-1.79	-2.38	-2.78	-2.18	-0.42	-1.06	-2.47	-0.91	-3.78	3.64865e-05	2.67441e-08	0.801781	0.119992	0.22946	1.27139e-07	1.16315e-09	2.82205e-12	8.3374e-10	0.13183	0.000423565	1.51784e-10	0.0049685	1.16222e-15
AT1G51350	protein_coding	ARM repeat superfamily protein		-0.5	-0.01	0.29	0.23	0.25	0.09	-0.83	-1.54	-1.41	-0.68	-0.38	-0.49	-0.38	-0.85	0.00259264	0.948873	0.0687937	0.160003	0.127362	0.595282	1.35849e-05	3.70857e-12	3.80127e-11	8.8126e-05	0.0279862	0.0049475	0.044388	2.42399e-06
AT1G51355	protein_coding	cyclin-dependent kinase inhibitor SMR3-like protein		-1.15	-1.06	-0.37	-0.47	-0.48	-0.31	1.76	1.6	1.11	1.7	1.15	1.11	0.63	-0.24	0.0615783	0.0782713	0.520088	0.413668	0.413069	0.612766	0.00284854	0.0038605	0.0419069	0.00201982	0.0413661	0.0506686	0.349784	0.68423
AT1G51360	protein_coding	dimeric A/B barrel domainS-protein 1	DABB1	1.21	0.56	-0.33	-0.42	-0.75	-0.46	-1.32	1.02	0.14	-0.51	-1.36	-1.03	-0.8	-0.32	2.15076e-09	0.00112941	0.0470873	0.0134877	4.12784e-05	0.00869448	4.23185e-09	1.10919e-07	0.405227	0.00331622	5.96267e-10	3.01994e-07	9.15974e-05	0.0576933
AT1G51370	protein_coding	F-box/RNI-like/FBD-like domains-containing protein		0.25	0.26	-0.12	-0.1	-0.43	-0.14	0.21	0.71	0.88	1.09	0.73	0.9	0.64	1.15	0.150572	0.126034	0.489264	0.54862	0.0146257	0.446825	0.276691	9.86925e-05	2.5537e-06	3.91124e-08	9.69162e-05	3.76723e-06	0.00136097	8.67926e-09
AT1G51380	protein_coding	DEA(D/H)-box RNA helicase family protein		-4.68	-3.54	-4.66	-3.38	1.66	1.08	1.16	-2.33	-1.84	-1.11	1.69	3.74	0.84	-1.71	3.98071e-10	1.132e-08	3.56667e-10	1.00514e-08	3.33989e-05	0.00560583	0.00428848	4.70098e-06	6.31862e-05	0.00655647	3.90475e-05	5.12724e-12	0.0537763	0.000215923
AT1G51390	protein_coding	NFU domain protein 5	NFU5	0.46	0.47	-0.05	-1.44	-1.02	0.45	-0.4	0.31	0.3	-0.19	-0.89	-0.06	-0.15	-0.36	0.0213461	0.0180632	0.813317	3.58686e-09	4.64762e-06	0.0292232	0.0681001	0.119188	0.127201	0.337312	6.38205e-05	0.784117	0.555168	0.0658599
AT1G51400	protein_coding	Photosystem II 5 kD protein		-2.09	-3.47	-4.41	-6.42	-6.88	-1.88	-0.7	-1.39	-2.67	-4.29	-4.78	-3.71	-1.15	-3.55	3.0399e-09	8.12104e-15	1.39323e-17	1.57556e-21	1.24403e-21	7.08152e-08	0.0241699	9.25957e-06	9.52195e-12	5.85494e-17	2.59797e-17	1.72641e-14	0.000705384	4.34185e-15
AT1G51402	protein_coding	hypothetical protein		-2.97	-2.15	-3.52	-2.19	-1.88	-0.6	0.45	-2.41	-2.91	-3.26	-1.2	0.09	0.16	-3.08	0.000106937	0.00180641	1.57789e-05	0.00138503	0.00482516	0.362686	0.530186	0.000866094	0.000108792	2.444e-05	0.0698625	0.904575	0.864484	7.61814e-05
AT1G51405	protein_coding	myosin-like protein		-1.31	-1.3	-2.39	-0.54	-0.34	0.34	4.38	3.77	2.88	1.96	2.43	3.44	2.95	0.83	0.0578929	0.0569383	0.00268626	0.381249	0.578041	0.592882	1.21518e-09	4.2408e-09	1.12084e-06	0.000430232	3.51622e-05	8.41789e-08	7.42353e-06	0.140954
AT1G51420	protein_coding	sucrose-phosphatase 1	SPP1	3.46	2.15	2.9	4.65	5.79	4.89	4.16	3.51	5.82	4.18	5.32	4.56	2.57	8.1	0.126	0.345023	0.198419	0.024748	0.00429136	0.0237388	0.0733218	0.125606	0.00413894	0.0528792	0.0121581	0.0387442	0.354175	3.40667e-05
AT1G51430	protein_coding	cTAGE family protein		0.99	-0.31	-0.62	-0.99	-0.77	-1.09	0.97	1.81	0.87	0.73	0.11	0.02	0.52	-0.34	8.04017e-07	0.0793409	0.000903304	1.02353e-06	7.68877e-05	4.75416e-07	4.40957e-06	3.76033e-13	8.69363e-06	0.000117583	0.569398	0.94594	0.0130972	0.0611851
AT1G51440	protein_coding	alpha/beta-Hydrolases superfamily protein		-7.79	-8.71	-8.47	-2.57	-1.28	-0.67	-2.69	-7.14	-12.86	-8.1	-3.97	-4.09	-1.78	-10.62	2.0839e-16	6.72134e-17	7.77312e-17	9.46717e-08	0.00187251	0.0984677	2.33156e-07	7.03435e-16	8.45775e-18	6.55584e-17	5.05634e-11	3.63288e-11	0.000236023	3.53092e-17
AT1G51450	protein_coding	TRAUCO	TRO	-0.92	-0.98	-0.94	-0.4	-0.26	-0.89	-0.09	-0.76	-0.63	-0.21	0.14	-0.28	-0.09	-1.27	3.7319e-06	9.77366e-07	1.92971e-06	0.0222621	0.145662	1.1639e-05	0.666685	7.54383e-05	0.000649842	0.244185	0.47984	0.142584	0.72379	5.17903e-09
AT1G51460	protein_coding	ABC-2 type transporter family protein	ABCG13	0.85	0.05	1.78	1.56	3.76	4.63	8.04	2.74	2.29	2.42	4.7	5.43	6.48	2.93	0.696539	0.988978	0.341004	0.40845	0.014421	0.00232714	4.41495e-07	0.111859	0.193687	0.155629	0.00189177	0.000288206	5.75267e-05	0.0809407
AT1G51500	protein_coding	ABC-2 type transporter family protein	ABCG12	-2.01	-3.56	-3.08	-1.13	-0.24	-1.02	-1.53	-2.89	-3.01	-1.72	-0.64	-1.57	-0.87	-4.31	1.18507e-05	2.0952e-10	5.22751e-09	0.00685326	0.572034	0.0175215	0.00100707	2.33626e-08	9.89194e-09	0.000124528	0.144214	0.00059934	0.0729686	3.04607e-12
AT1G51510	protein_coding	RNA-binding (RRM/RBD/RNP motifs) family protein	Y14	-0.67	-0.41	-0.06	0.45	0.95	0.26	0.43	-0.86	-0.82	-0.39	0.53	0.87	0.38	-0.47	9.66065e-07	0.000916081	0.625976	0.000376142	4.93961e-10	0.0372328	0.00119299	4.85673e-09	1.26547e-08	0.00187547	8.09052e-05	1.0699e-08	0.00719397	0.00020049
AT1G51520	protein_coding	RNA-binding (RRM/RBD/RNP motifs) family protein		-0.58	-0.72	-0.06	-0.22	0.37	-0.88	0.05	-0.72	0.02	0.51	1.15	0.63	0.04	-0.37	0.015823	0.00290201	0.789615	0.34356	0.115575	0.000617053	0.865536	0.00354365	0.943068	0.028921	1.0789e-05	0.0107759	0.921788	0.114991
AT1G51538	protein_coding	Aminotransferase-like%2C plant mobile domain family protein		2.07	3.05	0.95	-1.19	-2.35	0.39	2	-0.58	1.15	1.28	0.88	0.91	1.17	1.81	0.0168379	0.000509574	0.284577	0.245593	0.0381539	0.695212	0.031087	0.586206	0.19436	0.14563	0.350271	0.333655	0.266762	0.036387
AT1G51540	protein_coding	Galactose oxidase/kelch repeat superfamily protein		1.22	1.5	1.25	1.07	0.74	0.33	0.27	0.35	1.22	0.86	0.23	0.18	0.23	2.4	6.27717e-11	1.53071e-13	2.43549e-11	1.32884e-09	5.52373e-06	0.0323014	0.0902134	0.0184742	5.85551e-11	2.44155e-07	0.137322	0.255552	0.182206	5.80413e-20
AT1G51550	protein_coding	Kelch repeat-containing F-box family protein		2.35	1.71	0.9	0.72	0.33	0.31	-0.36	2.45	2.09	1.17	0.4	-0.37	-0.13	1.38	3.80931e-17	4.9505e-13	2.19309e-06	8.26094e-05	0.0613733	0.0835716	0.0584174	1.23212e-17	1.73487e-15	1.44493e-08	0.0295448	0.0427426	0.573752	1.68835e-10
AT1G51560	protein_coding	Pyridoxamine 5'-phosphate oxidase family protein		1.14	0.98	0.9	0.52	0.44	0.37	0.22	0.31	0.4	0.2	0.21	0.32	0.18	0.54	4.69391e-14	4.10839e-12	3.50863e-11	7.97774e-06	0.000124812	0.0010786	0.0634071	0.00470514	0.000333256	0.0665597	0.0568869	0.00510583	0.155103	4.31232e-06
AT1G51570	protein_coding	Calcium-dependent lipid-binding (CaLB domain) plant phosphoribosyltransferase family protein		-0.22	-1.17	-2.31	-1.9	-0.84	-1.31	0.16	0.49	0.12	-0.33	-0.18	-0.27	0.03	-0.97	0.499537	0.000409791	5.28888e-09	2.78099e-07	0.00976367	0.000181927	0.672304	0.126458	0.719969	0.303552	0.617594	0.447168	0.959236	0.00276217
AT1G51580	protein_coding	RNA-binding KH domain-containing protein		-1.13	-2.13	-1.93	-1.87	-0.91	-0.84	-0.43	-0.06	-0.94	-0.84	-0.56	-0.95	-0.52	-1.99	3.17122e-05	1.11481e-10	1.11852e-09	2.23047e-09	0.00060652	0.00180491	0.115408	0.83144	0.000390967	0.00121132	0.0345469	0.000524173	0.0751013	5.72166e-10
AT1G51590	protein_coding	alpha-mannosidase 1	MNS1	1	1.4	1.34	1.55	1.24	0.64	0.07	0.72	0.99	1.05	0.79	0.55	0.42	1.29	1.97851e-10	1.10577e-14	3.76304e-14	4.75964e-16	8.1957e-13	5.95623e-06	0.632567	4.23369e-07	2.64541e-10	6.72117e-11	1.12588e-07	8.32865e-05	0.00403846	1.07268e-13
AT1G51600	protein_coding	ZIM-LIKE 2	ZML2	0.81	0.93	0.81	0.57	0.28	-0.12	0.2	1.61	1.21	0.71	0.38	0.23	0.17	1.12	5.56073e-11	1.03652e-12	4.39512e-11	1.99984e-07	0.00573204	0.250638	0.0648653	3.29311e-20	4.20425e-16	2.65877e-09	0.000312	0.0252719	0.132406	3.83754e-15
AT1G51610	protein_coding	Cation efflux family protein		-0.47	-0.72	-0.47	-0.34	0.54	-0.47	-0.36	-1.14	-1.13	-0.29	0.75	1.29	0.1	-1.38	0.000468697	5.40836e-07	0.0004393	0.00828686	8.02697e-05	0.000707464	0.00961162	1.8174e-11	1.89781e-11	0.0231201	5.60001e-07	1.6969e-12	0.524592	6.13608e-14
AT1G51620	protein_coding	Protein kinase superfamily protein		2.37	3.44	4.77	3.43	1.45	0.78	-1.74	-0.09	1.53	3.34	1.61	1.18	0.17	4.05	0.000391033	1.8448e-06	4.25378e-09	1.88171e-06	0.0256405	0.255478	0.0328533	0.913658	0.0182521	3.88202e-06	0.016317	0.0807829	0.859296	1.03033e-07
AT1G51630	protein_coding	O-fucosyltransferase family protein	MSR2	-1.29	-2.04	-2.82	-2.61	-1.68	-1.27	-0.26	-0.6	-1.13	-1.41	-1.01	-0.79	-0.65	-2.38	8.42817e-07	2.73139e-11	5.40533e-15	4.1767e-14	4.37397e-09	2.16971e-06	0.317688	0.0109843	8.02629e-06	1.67035e-07	7.35588e-05	0.00159395	0.0152524	5.62428e-13
AT1G51640	protein_coding	exocyst subunit exo70 family protein G2	EXO70G2	1.47	1.55	1.82	0.42	-0.41	-0.16	-0.07	2.08	1.85	1.86	0.3	0.51	-0.07	2.07	1.6886e-09	3.73569e-10	4.77604e-12	0.0348188	0.04465	0.460571	0.797178	1.55323e-13	4.54682e-12	4.79988e-12	0.154619	0.0163801	0.813202	1.37776e-13
AT1G51650	protein_coding	ATP synthase epsilon chain		-0.28	-0.32	-0.21	0.08	0.48	1.1	0.31	0.28	-0.1	-0.26	0.02	0.02	0.02	-0.38	0.0253359	0.0104155	0.0806769	0.53298	0.000249763	3.42493e-11	0.0201976	0.0248999	0.435587	0.0409634	0.905567	0.884131	0.935854	0.00273249
AT1G51660	protein_coding	mitogen-activated protein kinase kinase 4	MKK4	-0.39	1.04	1.92	1.06	0.9	-0.21	-1.36	-1.56	-0.23	1.67	-0.36	-0.76	-0.89	0.9	0.110049	5.76649e-05	3.37747e-10	4.23834e-05	0.000464813	0.425161	4.14995e-06	9.6794e-08	0.34429	1.47437e-08	0.164162	0.00372342	0.00213769	0.000395789
AT1G51670	protein_coding	hypothetical protein		1.42	3.52	4.25	3.8	2.63	1.91	1.89	-1.5	2.39	3.4	0.97	1.39	0.27	5.47	0.051181	5.11487e-06	1.7557e-07	1.37255e-06	0.000402122	0.010875	0.0144407	0.115367	0.0011308	1.09482e-05	0.207458	0.06587	0.805656	1.12748e-09
AT1G51680	protein_coding	4-coumarate:CoA ligase 1	4CL1	-3.56	-2.6	-1.75	-2.1	-2.09	-0.66	-0.74	-5.07	-3.83	-1.92	-1.15	-1.71	-0.09	-2.13	1.63814e-18	1.05855e-14	3.61669e-10	3.86162e-12	8.55804e-12	0.00476988	0.00268039	9.85329e-23	2.12326e-19	6.19111e-11	6.30977e-06	3.36672e-09	0.75907	2.55793e-12
AT1G51690	protein_coding	protein phosphatase 2A 55 kDa regulatory subunit B alpha isoform	B ALPHA	0.11	-0.02	0.05	0.22	-0.02	-0.22	-0.22	0.43	-0.03	-0.39	-0.11	-0.43	0.16	-0.19	0.35786	0.900274	0.68165	0.0676994	0.850924	0.0806092	0.0916252	0.000708068	0.801319	0.00187409	0.390121	0.00107433	0.259099	0.117246
AT1G51700	protein_coding	DOF zinc finger protein 1	DOF1	-3.03	-4.2	-0.73	0.09	-0.02	0.15	-0.98	-2.6	-2.77	0.5	-0.27	-1.3	-0.68	-3.83	5.24632e-16	8.97191e-20	0.00153981	0.688081	0.923447	0.543747	0.000144944	4.07348e-14	5.86095e-15	0.0290368	0.265979	1.25105e-06	0.00978808	1.03582e-18
AT1G51710	protein_coding	ubiquitin-specific protease 6	UBP6	0.93	1.27	1.52	1.96	2.29	1.04	-0.32	-0.09	0.05	0.02	0.45	0.25	-0.19	0.66	1.37415e-07	8.41842e-11	5.53877e-13	3.48736e-16	8.71524e-18	3.03574e-08	0.0541627	0.599931	0.77624	0.898723	0.00583939	0.136016	0.316924	5.61713e-05
AT1G51720	protein_coding	Amino acid dehydrogenase family protein		1.07	1.23	1.09	0.58	0.33	0.22	0.01	0.69	0.8	0.56	0.32	0.15	-0.03	1.17	1.11227e-14	1.02983e-16	4.75822e-15	9.33857e-08	0.00111519	0.0296187	0.955219	2.56286e-09	6.39474e-11	2.72795e-07	0.00160362	0.130687	0.85216	5.77159e-16
AT1G51730	protein_coding	Ubiquitin-conjugating enzyme family protein		0.63	-0.17	-0.91	-0.65	0.1	-0.05	0.43	1.2	0.9	0.49	0.46	0.51	0.43	-0.14	0.000810629	0.355391	5.08133e-06	0.000528217	0.591215	0.817534	0.0269538	2.28745e-08	6.20461e-06	0.00763791	0.0162666	0.00805801	0.0401148	0.431025
AT1G51740	protein_coding	syntaxin of plants 81	SYP81	1.31	1.58	1.68	1.74	1.23	0.79	0.14	2.11	1.43	1.16	0.66	0.37	0.19	1.77	3.40016e-13	1.02835e-15	1.36158e-16	5.61636e-17	3.95266e-12	3.48886e-07	0.35821	1.07301e-19	2.92775e-14	1.38181e-11	8.49215e-06	0.00817506	0.2196	2.49061e-17
AT1G51745	protein_coding	Tudor/PWWP/MBT superfamily protein		-0.52	-0.79	-0.84	-1.57	-0.72	-1.21	0.47	0.82	-0.03	0.13	0.46	0.54	0.36	-0.58	0.000757339	1.92197e-06	6.50718e-07	1.5926e-13	1.13717e-05	5.66515e-10	0.00426897	1.00539e-06	0.872587	0.388344	0.00396598	0.000846777	0.0366491	0.00020681
AT1G51760	protein_coding	peptidase M20/M25/M40 family protein	IAR3	2.66	4.68	5.19	6.01	3.97	2.45	-0.75	0.96	2.32	2.58	2.32	1.11	-0.05	4.45	4.89234e-08	1.26594e-13	1.00381e-14	3.68278e-16	1.25392e-11	5.26715e-07	0.0925214	0.0193413	7.10041e-07	1.10103e-07	1.5168e-06	0.0100889	0.935184	4.09378e-13
AT1G51770	protein_coding	Core-2/I-branching beta-1%2C6-N-acetylglucosaminyltransferase family protein		-1.32	0.38	2.8	6.03	5.05	4.19	2.59	0	0.67	-0.23	2.38	-0.14	1.14	4.13	0.496971	0.80876	0.0221393	1.58638e-06	4.2002e-05	0.000743441	0.0529323	1	0.657271	0.897954	0.0659013	0.94059	0.510414	0.000605554
AT1G51790	protein_coding	Leucine-rich repeat protein kinase family protein		2.85	2.31	3.23	2.78	1.62	0.62	-7.25	0.66	2.06	2.28	1.48	0.97	-0.56	1.46	2.28132e-05	0.000297347	3.08591e-06	2.78077e-05	0.00908605	0.33926	2.53617e-07	0.289222	0.00118583	0.000433274	0.0206494	0.134172	0.472	0.0161395
AT1G51800	protein_coding	Leucine-rich repeat protein kinase family protein	IOS1	3.24	1.48	3.55	4.14	3.32	1.45	-5.09	1.3	1.86	3.08	3.36	2.57	0.58	0.59	3.66631e-06	0.0158882	7.46702e-07	4.86515e-08	3.27849e-06	0.0241131	5.5539e-06	0.0372363	0.00337075	9.70072e-06	4.26646e-06	0.000189657	0.45669	0.341467
AT1G51805	protein_coding	Leucine-rich repeat protein kinase family protein		-3.53	-4.69	-2.48	-1.94	-2.33	-1.58	-1.97	-3.51	-4.64	-1.71	-1.55	-1.92	-1.5	-5.56	6.24777e-16	2.7497e-19	5.74298e-12	2.6283e-09	5.70448e-11	4.98627e-07	1.66029e-08	7.74194e-16	4.46889e-19	5.52064e-08	7.63178e-07	1.3468e-08	6.7904e-06	4.07829e-21
AT1G51820	protein_coding	Leucine-rich repeat protein kinase family protein		5.34	4.57	7.84	7.36	6.03	5.93	0.53	0.19	3.4	6.63	5.4	4.99	3.77	4.76	1.26449e-10	7.18479e-09	1.84424e-15	1.26852e-14	6.43418e-12	2.08976e-11	0.60969	0.863578	8.09067e-06	3.81269e-13	2.80658e-10	2.82274e-09	8.69148e-06	2.69695e-09
AT1G51830	protein_coding	Leucine-rich repeat protein kinase family protein		6.92	4.74	3.77	4.53	4.03	0.03	4.53	10.18	9.54	8.86	7.74	6.44	6.06	8.04	2.56515e-05	0.0110815	0.0594867	0.0156306	0.0392819	1	0.0251347	5.79506e-10	3.81124e-09	3.63065e-08	2.68131e-06	0.000183003	0.00148235	4.7093e-07
AT1G51840	protein_coding	kinase-like protein		3.33	0.1	-0.75	-2.79	-1.1	-2.77	-2.82	5.24	3.92	3.21	0.89	0.96	-0.95	2.51	0.0113648	0.958326	0.665494	0.14041	0.513922	0.170298	0.171374	0.000143271	0.00292176	0.0140321	0.568142	0.533573	0.66602	0.0580565
AT1G51850	protein_coding	Leucine-rich repeat protein kinase family protein		3.84	0.92	2.11	3.62	2.25	1.42	-3.75	3.17	3.75	4.04	3.68	2.7	1.03	1.92	5.30521e-07	0.175471	0.00182583	1.20533e-06	0.00114857	0.0426737	0.00123324	1.38888e-05	8.05428e-07	2.21325e-07	2.20722e-06	0.000224216	0.206932	0.0044981
AT1G51860	protein_coding	Leucine-rich repeat protein kinase family protein		4.17	3.08	3.95	3.62	2.99	3.69	-6.52	0.25	2.89	3.39	1.9	0.02	0.46	2.67	3.12794e-08	6.23158e-06	7.53274e-08	3.77043e-07	1.37569e-05	6.58958e-07	2.23951e-05	0.719126	2.04685e-05	1.7009e-06	0.00387634	0.986021	0.576078	5.69522e-05
AT1G51890	protein_coding	Leucine-rich repeat protein kinase family protein		4.47	6.57	7.06	5.63	3.71	2.61	-7.81	0.48	2.87	3.32	1.34	0.48	-0.87	6.11	1.00608e-06	1.34755e-09	3.5904e-10	2.12923e-08	2.06066e-05	0.00140078	7.09727e-06	0.543928	0.000420869	7.7401e-05	0.0885431	0.564186	0.362108	4.68615e-09
AT1G51913	protein_coding	transmembrane protein		6.4	9.07	9.92	8.22	5.25	5.3	0	6.44	6.87	7.29	5.59	5.41	-0.03	10.38	0.000951514	4.04316e-07	4.01126e-08	4.5835e-06	0.0114987	0.0138191	1	0.000919899	0.000261728	7.85437e-05	0.00734196	0.0107258	1	1.28863e-08
AT1G51915	protein_coding	cryptdin protein-like protein		5.74	8.83	9.9	8.05	5.47	5.71	0.01	4.95	6.79	7.59	4.29	5.6	2.55	10.44	0.00483976	7.50413e-07	3.80521e-08	7.59268e-06	0.00759416	0.00630806	1	0.0235958	0.000322193	3.3149e-05	0.0634278	0.00738962	0.409812	9.10063e-09
AT1G51920	protein_coding	transmembrane protein		3.92	7.88	8.66	6.79	4.51	4.21	-3.41	2.8	5.45	5.87	3.96	4.47	2.07	7.57	0.00128566	2.60873e-10	2.0723e-11	1.35286e-08	0.000138861	0.000620335	0.25356	0.0366774	3.52691e-06	6.50756e-07	0.00128996	0.00024097	0.215606	7.7548e-10
AT1G51940	protein_coding	protein kinase family protein / peptidoglycan-binding LysM domain-containing protein	LYK3	2.99	1.7	0.51	-2.05	0.36	-0.82	1.97	3.75	3.2	3.14	1.18	2.51	1.47	1.9	7.6044e-11	8.50542e-06	0.142312	2.04473e-06	0.32278	0.0317741	3.02107e-06	2.80748e-13	1.5149e-11	3.09721e-11	0.00161572	1.58286e-08	0.000438973	1.31282e-06
AT1G51950	protein_coding	indole-3-acetic acid inducible 18	IAA18	1.21	0.97	1.47	1.24	0.79	1.34	0.48	1.78	1.26	1.53	0	-0.3	0.36	1.03	3.07156e-13	1.1993e-10	6.15746e-16	1.30128e-13	2.71397e-08	5.36428e-14	0.000401698	1.76378e-18	8.27943e-14	3.38189e-16	0.992971	0.0211451	0.00975284	2.24672e-11
AT1G51960	protein_coding	IQ-domain 27	IQD27	2.11	1.73	2.74	0.61	1.8	1.81	0.98	2.4	2.53	3.66	0.75	0.83	0.39	2.48	0.00601545	0.0236081	0.000353278	0.449158	0.0182879	0.0223669	0.264041	0.00190362	0.000999921	6.04843e-06	0.372229	0.32452	0.72385	0.00122767
AT1G51965	protein_coding	ABA Overly-Sensitive 5	ABO5	0.51	-0.35	-1.05	-0.95	-0.35	-0.5	0.4	1.35	0.3	0.62	-0.05	0.26	0.1	-0.81	0.000775286	0.0165313	3.94062e-09	3.79029e-08	0.0176819	0.00157407	0.0124694	4.08815e-12	0.0430964	6.59732e-05	0.787684	0.100631	0.59752	1.05465e-06
AT1G51980	protein_coding	Insulinase (Peptidase family M16) protein		-0.45	-0.02	0.11	0.46	0.86	0.8	-0.2	-0.52	-0.56	-0.69	-0.23	-0.08	-0.19	-0.12	0.00174482	0.906038	0.426286	0.0013233	1.44939e-07	9.2083e-07	0.187758	0.000401823	0.000189424	9.51648e-06	0.122095	0.61098	0.276724	0.372392
AT1G52000	protein_coding	Mannose-binding lectin superfamily protein		-4.41	-3.99	-4.37	-3.54	-1.64	1.1	0.67	-4.94	-3.4	-4.41	-2.49	-0.38	0.86	-5.38	1.01855e-09	4.30819e-09	9.1852e-10	2.96327e-08	0.00159198	0.0296052	0.211485	1.7286e-10	7.68456e-08	7.01164e-10	1.71177e-05	0.480273	0.133268	4.09758e-11
AT1G52030	protein_coding	myrosinase-binding protein 2	MBP2	-3.77	-3.78	-3.78	-3.77	2.12	4.78	5.13	-0.79	-3.77	-3.78	3.12	4.95	2.32	-3.79	0.073739	0.071094	0.0694093	0.0553724	0.0541328	5.31914e-05	3.87415e-05	0.608804	0.0624937	0.0422707	0.00512191	4.18485e-05	0.0657683	0.0800431
AT1G52040	protein_coding	myrosinase-binding protein 1	MBP1	-5.04	-5.27	-4.98	-3.6	-1.24	0.21	-1.24	-7.93	-10.07	-10.09	-8.49	-3.12	-2.61	-10.12	1.54743e-06	8.01984e-07	1.30736e-06	2.86009e-05	0.0776302	0.784187	0.101719	6.4297e-08	1.37624e-08	5.30648e-09	1.82327e-08	0.000213603	0.00281027	3.18451e-08
AT1G52080	protein_coding	actin binding protein family	AR791	-1.05	-0.52	0.38	2.23	2.76	3.1	-0.92	-1.58	-0.81	-0.13	1.2	-0.18	-0.02	-0.64	0.000110301	0.0369157	0.121702	6.81237e-12	4.10146e-14	3.7856e-15	0.00103909	2.07673e-07	0.00188998	0.624576	1.40562e-05	0.502949	0.965417	0.0118379
AT1G52140	protein_coding	Avr9/Cf-9 rapidly elicited protein		1.22	1.03	1.2	1.09	0.73	-1.5	0.28	1.71	1.76	1.86	1.17	1	0.42	1.21	0.000132124	0.00091622	0.000150645	0.000467885	0.0178403	4.18078e-05	0.426889	6.04573e-07	3.3694e-07	1.22221e-07	0.000342936	0.00214116	0.25924	0.000147302
AT1G52150	protein_coding	Homeobox-leucine zipper family protein / lipid-binding START domain-containing protein	ATHB-15	0.15	-0.86	-1.56	-2.43	-0.94	0.1	1.27	1.62	0.97	0.67	1.38	1.27	1.02	-0.2	0.599118	0.00208518	6.45285e-07	4.79159e-11	0.00104494	0.73126	4.59117e-05	2.32998e-07	0.00059293	0.0150403	8.28695e-06	3.58615e-05	0.00143479	0.451044
AT1G52155	protein_coding	transmembrane protein		-1.71	-1.89	-1.59	-0.43	-0.24	0.3	-0.28	-0.2	-1.26	-0.44	-0.12	-0.09	-0.15	-1.89	0.000105681	2.64215e-05	0.000210792	0.264672	0.557882	0.463566	0.536577	0.629814	0.00240997	0.261574	0.797556	0.839599	0.789226	2.92881e-05
AT1G52160	protein_coding	tRNAse Z3	TRZ3	-1.49	-1.04	-1.37	-1.31	0.53	-0.84	-0.01	-1.52	-1.04	-0.88	0.25	0.96	-0.62	-0.6	4.03449e-09	4.27379e-06	2.0514e-08	5.09276e-08	0.010762	0.000174965	0.999194	2.92072e-09	4.857e-06	6.42404e-05	0.247214	2.96302e-05	0.0095102	0.00393846
AT1G52190	protein_coding	Major facilitator superfamily protein		-2.36	-4.7	-6.53	-6.74	-7.89	-3.83	0.45	1.55	-0.72	-1.92	-2.44	-1.1	-0.15	-2.12	1.3835e-05	1.68471e-10	1.91052e-12	8.32533e-13	1.62654e-13	1.28728e-08	0.398818	0.0014367	0.127364	0.000191828	1.30558e-05	0.0280509	0.82551	5.81947e-05
AT1G52200	protein_coding	PLAC8 family protein		7.31	7.87	7.59	6.75	5.36	3.9	-5.34	3.82	5.25	5.01	3.7	2.46	-0.47	7.34	7.62494e-20	1.14707e-20	2.91757e-20	6.16461e-19	5.18488e-16	3.36804e-12	2.92211e-09	1.70954e-12	4.13693e-16	2.02302e-15	1.40065e-11	1.66383e-07	0.356277	6.04526e-20
AT1G52220	protein_coding	CURVATURE THYLAKOID protein		-3.47	-5.3	-5.54	-6.75	-6.03	-1.57	-0.7	-3.51	-4.79	-5.32	-3.63	-2.33	-0.81	-6.18	5.36982e-19	5.16842e-24	2.30027e-24	4.85254e-26	2.72445e-24	4.67772e-09	0.00264345	4.07345e-19	7.70278e-23	1.69303e-23	2.45793e-18	4.12777e-13	0.00117642	1.4672e-25
AT1G52230	protein_coding	photosystem I subunit H2	PSAH2	-5.96	-8.72	-9.09	-9.67	-6.79	-2.59	-0.69	-5.17	-7.16	-6.92	-3.09	-3.06	-1.19	-8.97	8.77106e-19	1.10237e-22	5.85885e-23	2.39167e-23	1.41445e-19	2.29987e-09	0.0523387	3.17834e-17	1.1532e-20	4.98748e-20	4.98644e-11	8.85287e-11	0.00207446	6.27799e-23
AT1G52240	protein_coding	rop guanine nucleotide exchange factor-like protein	ROPGEF11	-8.03	-7.73	-8.04	-11.86	-10.2	-1.83	-0.43	-7.24	-6.71	-7.05	-4.75	-3.06	-0.54	-6.11	5.92972e-12	6.34164e-12	4.43304e-12	4.46745e-13	5.71601e-13	0.00177963	0.481216	1.63747e-11	2.23185e-11	7.02727e-12	4.78761e-09	4.9404e-06	0.411317	1.27323e-10
AT1G52245	protein_coding	dynein light chain LC6%2C flagellar outer arm-like protein		3.96	4.61	2.49	-0.42	-1.79	-0.19	2.09	1.19	3.9	-1.27	1.03	1.16	1.08	5.42	5.15413e-11	6.95534e-13	2.21148e-06	0.459772	0.00616558	0.763165	0.000131323	0.0216911	8.45892e-11	0.0374419	0.0493959	0.0265057	0.0647862	8.13883e-15
AT1G52260	protein_coding	PDI-like 1-5	PDIL1-5	-0.1	1.9	1.26	-0.68	-0.84	-0.56	-0.22	-2.3	0.41	-0.74	-0.8	0.09	-0.9	3.29	0.847019	0.000154509	0.00830822	0.152951	0.0876588	0.268442	0.712041	5.83082e-05	0.403165	0.127978	0.115694	0.885869	0.11653	1.97001e-08
AT1G52270	protein_coding	hypothetical protein		-3.29	-1.63	-3.26	-4.99	-3.14	-3.71	0.22	-3.77	-2.08	-2.6	-3.04	-2.47	-3.95	-0.87	0.00244461	0.0789117	0.00239521	9.28034e-05	0.00246432	0.00132348	0.848136	0.00113928	0.0297991	0.00843459	0.00372627	0.0138583	0.00193256	0.332616
AT1G52280	protein_coding	RAB GTPase homolog G3D	RABG3d	-1.67	-1.32	-0.59	0.02	0.41	-0.69	-0.12	-2.53	-1.95	-0.94	-0.22	-0.18	0.22	-1.11	9.98692e-11	2.21459e-08	0.00340115	0.917969	0.0398829	0.00113143	0.6254	1.73408e-15	1.83214e-12	1.58268e-05	0.288337	0.407557	0.378904	7.48999e-07
AT1G52290	protein_coding	Protein kinase superfamily protein	PERK15	-5.7	-8.43	-9.14	-6.42	-4.17	-2.61	-0.86	-5.19	-6.51	-5.51	-3.88	-2.73	-1.08	-11.28	9.20504e-14	2.85719e-16	1.36689e-16	7.36186e-15	4.94952e-11	7.55824e-07	0.0653174	6.16502e-13	7.81291e-15	1.41173e-13	4.59192e-10	4.22254e-07	0.0305487	9.12775e-17
AT1G52300	protein_coding	Zinc-binding ribosomal protein family protein		-1.29	-2.07	-2.24	-1.69	-0.28	0.18	1.2	0.5	-0.15	-0.49	0.06	0.57	0.64	-1.6	3.12905e-07	4.47189e-12	4.81696e-13	7.53547e-10	0.204247	0.44305	5.13242e-06	0.0259187	0.492519	0.0293384	0.825625	0.0162441	0.0123918	3.04507e-09
AT1G52310	protein_coding	protein kinase family protein / C-type lectin domain-containing protein		-1.09	-2.17	-2.08	-1.55	-0.48	-1.15	0.43	-0.72	-0.75	-0.34	0.69	0.41	0.49	-1.9	4.86108e-07	2.31025e-14	6.71679e-14	1.71509e-10	0.0139258	4.01079e-07	0.035052	0.000350448	0.0001853	0.0723272	0.000713725	0.0403852	0.0270947	1.03477e-12
AT1G52315	protein_coding	Regulator of Vps4 activity in the MVB pathway protein		-0.55	-1.72	-0.83	-1.23	-1.07	-0.88	0.06	-0.36	-0.55	0.21	0.57	0.44	1.41	-1.32	0.13608	3.92208e-05	0.0257885	0.00142246	0.00521135	0.0248769	0.907385	0.349939	0.139384	0.580682	0.13163	0.259281	0.00101524	0.000907126
AT1G52320	protein_coding	kinesin-like protein		1.38	1.29	1.37	1.2	1.07	0.21	-0.68	1.06	0.85	0.74	0.11	-0.31	-0.49	0.61	1.4402e-11	7.23499e-11	1.58144e-11	4.92763e-10	1.26923e-08	0.208553	0.000157767	1.32048e-08	1.15082e-06	1.48419e-05	0.513537	0.0615756	0.0072028	0.000175954
AT1G52330	protein_coding	Late embryogenesis abundant (LEA) hydroxyproline-rich glycoprotein family		2.15	2.57	2.21	1.55	-0.71	-1.1	0.73	-0.44	1.19	1.33	0.46	-0.38	0.07	2.84	0.0435843	0.0150837	0.0361669	0.141917	0.563245	0.411366	0.573811	0.73998	0.279717	0.220182	0.714508	0.772576	0.974796	0.00769812
AT1G52340	protein_coding	NAD(P)-binding Rossmann-fold superfamily protein	ABA2	-1.3	-1.46	-2.06	-1.81	-2.12	-1.45	-0.2	-2.77	-2.47	-2.93	-2.22	-1.82	-0.95	-2.38	1.52847e-11	5.29522e-13	1.92573e-17	9.89722e-16	2.38985e-17	2.91395e-12	0.227456	3.43168e-21	9.03572e-20	1.0694e-21	2.37696e-17	9.24799e-15	5.27347e-07	3.25664e-19
AT1G52342	protein_coding	hypothetical protein		-0.25	-0.04	-1.98	-2.97	-2.88	-0.28	-2.55	-3.39	-3	-5.51	-3.53	-2.9	-1.74	-2.18	0.327749	0.879005	8.98454e-10	3.55296e-14	1.56976e-13	0.309638	4.2762e-11	1.43696e-15	3.45011e-14	1.04841e-20	2.90384e-15	5.15813e-13	3.63256e-07	9.75013e-11
AT1G52343	protein_coding	transmembrane protein		5.82	6.64	4.22	2.12	0.91	2.95	-2.05	3.55	5.57	3.96	2.54	1.21	-2.03	6.05	3.66958e-06	2.55106e-07	0.000584572	0.112474	0.55273	0.0259387	0.28343	0.00518664	8.55746e-06	0.00131021	0.0597904	0.429128	0.325567	1.59113e-06
AT1G52360	protein_coding	Coatomer%2C beta' subunit		0.22	0.5	0.52	1.18	1.05	0.14	0.07	0.68	0.37	0.4	0.58	0.3	0.24	0.41	0.0390229	1.32024e-05	5.95482e-06	1.63509e-14	1.14393e-12	0.199845	0.558372	5.33224e-08	0.000766235	0.000351063	2.431e-06	0.00866682	0.0518263	0.000260076
AT1G52370	protein_coding	Ribosomal protein L22p/L17e family protein		0.82	0.34	0.23	0.48	1.01	0.62	-0.1	0.66	0.77	0.69	1.05	0.91	0.12	0.35	5.59799e-07	0.0178666	0.117336	0.00115596	7.99539e-09	0.000110036	0.552214	3.06639e-05	2.17177e-06	1.50301e-05	6.20082e-09	2.01049e-07	0.52554	0.0170326
AT1G52380	protein_coding	NUP50 (Nucleoporin 50 kDa) protein		-0.42	-0.41	-0.61	-0.35	0.53	-0.03	-0.33	0	-0.36	-0.45	-0.04	0.13	-0.31	-0.95	0.00131778	0.00169662	8.89649e-06	0.00697001	8.66732e-05	0.810427	0.0177238	0.999889	0.00520643	0.000801334	0.775207	0.366157	0.0355286	1.14053e-09
AT1G52400	protein_coding	beta glucosidase 18	BGLU18	-7.04	-7	-6.3	-3.61	-0.55	1.5	1.16	-4.28	-6.06	-6.78	-1.98	0.61	-0.21	-9.2	2.26798e-11	2.15344e-11	5.97797e-11	1.39923e-07	0.314922	0.00668645	0.0418111	1.76714e-08	8.35155e-11	1.22026e-11	0.000775695	0.279621	0.76994	5.87815e-12
AT1G52410	protein_coding	TSK-associating protein 1	TSA1	-4.96	-3.23	-3.81	-2.05	-0.35	1	0.64	-0.98	-1.21	-2	0.28	1.54	0.33	-2.05	5.60419e-09	1.37435e-06	1.34121e-07	0.000306345	0.514095	0.0573031	0.259519	0.0652744	0.0226019	0.000410836	0.619825	0.00478223	0.615837	0.000431952
AT1G52420	protein_coding	UDP-Glycosyltransferase superfamily protein		0.44	-0.13	0.19	0.11	0.67	-0.48	-0.16	0.37	0.22	0.08	0.29	0.24	-0.3	-0.49	0.0127943	0.473934	0.26138	0.524804	0.000280705	0.00939241	0.436207	0.0379608	0.215394	0.661656	0.111083	0.200137	0.143702	0.0053159
AT1G52430	protein_coding	Ubiquitin carboxyl-terminal hydrolase-related protein		-0.57	-0.13	-0.14	0	2.46	2.1	2.13	2.35	1.56	2.4	2.46	5.03	2.66	-0.71	0.478148	0.867928	0.861886	1	0.00012202	0.00137199	0.00156396	0.000271562	0.0150542	0.000158442	0.000181586	1.87327e-10	0.000206941	0.427058
AT1G52450	protein_coding	Ubiquitin carboxyl-terminal hydrolase-related protein		-0.46	-1.3	-0.74	-2.01	0.87	1.12	1.28	0.81	0.55	1.48	1.06	3.23	1.38	-0.98	0.246384	0.0025642	0.0646377	2.12363e-05	0.0195368	0.00399441	0.00150136	0.0329384	0.141934	0.000126933	0.00590167	8.98104e-11	0.00136136	0.0196783
AT1G52500	protein_coding	MUTM homolog-1	MMH-1	-0.03	-0.57	-0.62	-0.5	0.3	0.05	0.88	0.79	1.02	0.69	0.98	1.26	0.88	-0.49	0.894181	0.00402423	0.00186965	0.00962476	0.121068	0.810261	5.92237e-05	0.000115991	1.96394e-06	0.000554712	6.63236e-06	7.37515e-08	0.000145493	0.0128235
AT1G52510	protein_coding	alpha/beta-Hydrolases superfamily protein		-5.71	-6.62	-6.77	-3.75	-2.14	-1.23	-0.47	-5.07	-6.11	-5.55	-2.38	-2.05	-0.6	-6.79	2.02666e-23	7.29388e-25	6.59022e-25	1.27344e-18	1.14125e-11	3.47485e-06	0.0594556	3.66243e-22	4.43044e-24	1.07452e-22	1.95837e-12	1.1318e-10	0.0245896	4.38103e-25
AT1G52520	protein_coding	FAR1-related sequence 6	FRS6	0.51	0.22	0.06	0.37	0.06	-0.4	0.29	0.62	0.67	0.2	0.34	0.16	0.26	-0.12	0.000905944	0.133624	0.672197	0.0109252	0.703066	0.0109267	0.0674854	7.81923e-05	2.55835e-05	0.176525	0.0271354	0.302926	0.14232	0.402139
AT1G52530	protein_coding	Hus1-like protein		-1.17	-2.19	-0.89	-0.27	-0.55	-0.05	2.02	-1.92	-0.22	-0.15	0.96	0.9	0.41	0.51	0.0996887	0.00497197	0.193434	0.686483	0.416966	0.947066	0.00323671	0.0133465	0.746383	0.828007	0.144345	0.176229	0.623669	0.426403
AT1G52540	protein_coding	Protein kinase superfamily protein		1.58	1.76	2.18	2.44	1.64	1.66	0.11	0	0.63	1.28	0.69	0.04	0.05	0.91	6.51452e-15	1.92765e-16	2.34091e-19	7.64606e-21	4.33357e-15	7.26221e-15	0.494479	0.994254	2.85793e-05	4.5373e-12	1.13872e-05	0.828191	0.7981	1.92983e-08
AT1G52550	protein_coding	transmembrane protein		-0.15	-0.33	-0.38	-0.15	-0.69	-0.15	-1.26	-1.16	-1.33	-1.62	-1.15	-1.47	-0.79	-1.32	0.440389	0.0921664	0.0540408	0.446753	0.000830152	0.467932	3.322e-07	4.04749e-07	2.25258e-08	2.33584e-10	8.31574e-07	6.98747e-09	0.000765057	2.40756e-08
AT1G52560	protein_coding	HSP20-like chaperones superfamily protein		-0.41	-0.5	0.55	2.13	2.75	4.4	0.23	-4.57	-2.68	0.14	0.84	0.95	1.55	0.3	0.696617	0.627947	0.561504	0.0144192	0.00216603	9.64914e-06	0.85795	0.00697212	0.0366216	0.895715	0.386685	0.323847	0.137315	0.820193
AT1G52565	protein_coding	cytochrome P450 family protein		-0.21	-0.49	1.82	3.45	2.16	3.58	-0.4	-2.12	-1.93	-0.63	1.07	-0.73	0.66	-0.6	0.574949	0.182107	2.86785e-06	1.87546e-12	1.52618e-07	2.81948e-12	0.327453	4.02492e-06	1.02473e-05	0.086029	0.00430731	0.0594762	0.114888	0.105355
AT1G52570	protein_coding	phospholipase D alpha 2	PLDALPHA2	-1.99	-2.22	-1.93	-0.37	0.6	0.48	0.07	-0.71	-1.16	0.24	0.34	1.08	0.64	-1.9	4.64169e-08	4.46243e-09	6.34669e-08	0.189659	0.035489	0.102574	0.851842	0.0163645	0.000193635	0.411896	0.255048	0.000463477	0.0528389	1.16559e-07
AT1G52580	protein_coding	RHOMBOID-like protein 5	RBL5	-1.89	-2.5	-1.62	-0.31	0.26	-0.35	0.12	-2.29	-1.19	0.1	1.31	1.11	0.01	-1.58	0.00211245	0.000161473	0.00579238	0.560708	0.634934	0.544448	0.865536	0.000449089	0.0345613	0.856018	0.0139507	0.0383253	1	0.00813063
AT1G52590	protein_coding	Putative thiol-disulfide oxidoreductase DCC		-3.6	-3.66	-4.31	-2.81	-1.14	-1.05	-1.91	-3.08	-3.81	-4.14	-3.12	-1.97	-1.37	-4.69	1.0218e-15	5.51077e-16	9.96465e-18	4.67413e-13	7.6647e-05	0.000292462	3.90722e-08	6.39605e-14	2.29138e-16	3.24754e-17	1.65117e-13	1.02601e-08	3.09208e-05	1.80782e-18
AT1G52600	protein_coding	Peptidase S24/S26A/S26B/S26C family protein		-0.51	-0.22	-0.01	1.19	1.59	0.5	-0.16	-0.99	-0.57	-0.34	0.77	0.96	0.14	-0.77	0.000756482	0.128146	0.951364	7.44361e-11	5.05143e-14	0.00120741	0.334176	1.64463e-08	0.000216905	0.020648	3.17151e-06	5.69602e-08	0.450455	2.02045e-06
AT1G52618	protein_coding	hypothetical protein		1.07	0.2	-0.96	-0.56	-0.65	0.17	-0.08	0.91	1.23	0.62	0.44	-0.1	0.26	-0.16	0.00237497	0.575803	0.00863871	0.112009	0.0707471	0.650265	0.860643	0.00931172	0.00057389	0.0741482	0.232592	0.807303	0.557519	0.646656
AT1G52620	protein_coding	Pentatricopeptide repeat (PPR) superfamily protein		-0.65	-1.25	-1.68	-1.5	-0.37	-0.99	0.01	-0.46	-0.37	-0.15	-0.01	0.57	-0.5	-1.72	0.0229975	5.21127e-05	4.37e-07	2.8722e-06	0.193859	0.00115396	0.982373	0.104833	0.187702	0.593852	0.99049	0.0510575	0.131712	3.90736e-07
AT1G52630	protein_coding	O-fucosyltransferase family protein		-0.94	-1.4	-1.12	-0.87	-0.44	-1.07	0.28	-0.97	-0.4	-0.18	0.25	0.26	-0.12	-1.34	2.22639e-05	1.34695e-08	1.12602e-06	6.01779e-05	0.0335564	5.63856e-06	0.21311	1.53398e-05	0.0519532	0.391312	0.249955	0.238401	0.667388	3.89788e-08
AT1G52640	protein_coding	Pentatricopeptide repeat (PPR) superfamily protein		-1.44	-1.35	-1.66	-1.56	0.92	0.67	1.03	1.16	-0.07	-0.63	0.48	2.6	0.22	-0.3	0.0946104	0.113501	0.055109	0.0626587	0.211132	0.393279	0.194086	0.113886	0.931888	0.420327	0.547826	0.000806605	0.835319	0.710012
AT1G52650	protein_coding	F-box/RNI superfamily protein		0.53	0.21	0.06	-1.18	-0.56	-0.7	-1.38	-0.23	-0.87	0.13	-1.04	-1.95	-1.82	-3.51	0.299692	0.686262	0.914283	0.0286477	0.289347	0.2076	0.0193005	0.68029	0.103116	0.808436	0.060003	0.00100348	0.00513127	2.91142e-06
AT1G52670	protein_coding	Single hybrid motif superfamily protein		-0.15	-1.34	-1.71	-2.16	-1.08	-0.85	0.23	-0.22	-0.35	-0.77	-0.53	0.13	0.16	-1.33	0.526366	5.01328e-07	3.13967e-09	1.06773e-11	2.67347e-05	0.000744808	0.37997	0.351084	0.137647	0.00166031	0.0301476	0.613233	0.610922	6.07018e-07
AT1G52690	protein_coding	Late embryogenesis abundant protein (LEA) family protein	LEA7	-0.02	-0.02	2.08	6.79	9.72	17.42	-0.01	3.47	1.95	4.72	7.88	7.22	5.59	2.13	1	1	0.678029	0.0213078	1.47596e-05	1.38304e-12	1	0.482526	0.704014	0.235848	0.00290124	0.0120646	0.182027	0.670135
AT1G52700	protein_coding	alpha/beta-Hydrolases superfamily protein		-0.38	-2.73	-4.38	-3.47	-2.08	-2.55	1.65	2.38	-0.05	1.03	0.44	0.24	0.48	-1.72	0.555372	0.000474726	8.72953e-06	3.85415e-05	0.0029132	0.000995306	0.0108763	0.000182495	0.942951	0.0860257	0.503774	0.727302	0.536875	0.0136355
AT1G52710	protein_coding	Rubredoxin-like superfamily protein		2.05	1.37	0.41	0.28	0.44	-0.34	0.76	4.67	4	3.52	1.91	1.38	1.22	2.8	4.22692e-09	1.16378e-05	0.151665	0.326478	0.136282	0.284083	0.0151732	1.02483e-18	8.33059e-17	4.16572e-15	5.03254e-08	2.34569e-05	0.000388037	1.31306e-12
AT1G52720	protein_coding	hypothetical protein		3.12	2.92	4.09	4.39	2.83	2.38	1.71	2.86	2.6	3.18	2.39	1.97	1.64	2.67	3.2409e-18	2.30565e-17	8.46284e-22	1.49827e-22	1.68095e-16	6.46918e-14	1.78693e-09	5.41438e-17	1.02691e-15	3.30995e-18	6.83494e-14	1.98108e-11	1.55558e-08	3.45858e-16
AT1G52730	protein_coding	Transducin/WD40 repeat-like superfamily protein		-0.49	-0.39	-0.05	0.05	0.14	-0.08	0.08	-0.34	-0.52	-0.38	0.06	0	0.12	-0.45	6.18091e-06	0.000186444	0.649368	0.590741	0.168146	0.426305	0.46027	0.000877417	2.10268e-06	0.000323513	0.585627	0.989278	0.313946	2.21923e-05
AT1G52740	protein_coding	histone H2A protein 9	HTA9	2.53	1.67	0.93	0.82	0.47	0.32	0.75	3.8	3.41	2.44	0.83	0.6	0.79	2.55	4.23889e-20	1.25415e-14	5.93722e-08	8.54618e-07	0.00248449	0.0366412	1.51765e-05	2.02392e-25	5.38678e-24	2.5167e-19	1.54402e-06	0.000293062	1.63306e-05	2.79478e-20
AT1G52750	protein_coding	alpha/beta-Hydrolases superfamily protein		-3.03	-7.16	-7.16	-4.45	-3.58	-3.47	2.7	-2.68	-7.14	-3.55	-1.66	0.07	1.13	-4.15	0.00123769	8.18145e-06	7.78185e-06	5.17414e-05	0.000190164	0.000571312	0.000564794	0.00280097	5.3181e-06	0.000192114	0.0333624	0.941347	0.161012	0.000184134
AT1G52760	protein_coding	lysophospholipase 2	LysoPL2	-0.39	-0.4	-0.3	-1.03	-0.42	0.18	-0.07	-1.05	-0.26	0.26	0.53	-0.05	0.71	-0.5	0.0436944	0.0356839	0.104195	1.25876e-06	0.0319037	0.365658	0.769268	1.24964e-06	0.168061	0.182717	0.00817095	0.831095	0.00145654	0.00895948
AT1G52770	protein_coding	Phototropic-responsive NPH3 family protein		-6.71	-10.83	-7.9	-4.82	-2.51	-1.38	1.07	-5.46	-5.72	-3.11	1.13	1.57	0.86	-8.59	3.24588e-12	2.87429e-13	8.09165e-13	6.86629e-11	2.33219e-06	0.00359773	0.0216945	3.18342e-11	9.15833e-12	6.71188e-08	0.0126115	0.000931182	0.0874449	1.12585e-12
AT1G52780	protein_coding	PII%2C uridylyltransferase (DUF2921)		-0.55	-1.36	-0.71	-0.11	0.31	-0.41	-0.83	-1.34	-0.52	0.5	-0.04	0.1	-0.46	-2.07	0.0713502	3.56394e-05	0.0192708	0.708071	0.307214	0.196973	0.0120044	5.15565e-05	0.0877205	0.0998311	0.913664	0.789236	0.207457	2.59254e-08
AT1G52800	protein_coding	2-oxoglutarate (2OG) and Fe(II)-dependent oxygenase superfamily protein		-2.99	-4.42	-3.51	-6.13	-4.29	-2.52	-3.64	-3.24	-7.75	-3.28	-3.18	-4.05	-2.84	-7.52	2.31047e-05	1.09254e-07	2.29552e-06	9.49825e-10	1.22106e-07	0.000243319	4.70779e-06	9.44426e-06	1.47811e-10	5.59321e-06	1.36609e-05	5.02765e-07	0.000202438	3.88461e-10
AT1G52810	protein_coding	2-oxoglutarate (2OG) and Fe(II)-dependent oxygenase superfamily protein		5.74	6.41	5.43	3.07	3.79	5.1	0.01	5.04	-0.06	3.33	3.03	5.54	3.61	8.21	0.0117472	0.00350729	0.0165925	0.217714	0.131283	0.0340992	1	0.0325712	1	0.180371	0.249748	0.019542	0.223443	0.000153862
AT1G52820	protein_coding	2-oxoglutarate (2OG) and Fe(II)-dependent oxygenase superfamily protein		2.01	1.36	0.9	0.24	-0.02	1.35	-0.27	2.09	2.12	1.97	0.02	0.08	0.18	1.83	2.76815e-09	7.15403e-06	0.00166728	0.397999	0.947187	1.49043e-05	0.413778	1.17359e-09	8.27821e-10	5.20197e-09	0.960016	0.814341	0.621966	2.34794e-08
AT1G52825	protein_coding	sporulation-specific protein		0.06	-0.23	-0.83	-0.7	-0.32	0.02	-0.52	-0.54	-0.81	-0.83	-1.07	-0.96	-0.59	-0.88	0.769628	0.229019	5.11403e-05	0.000421117	0.100279	0.921721	0.0130493	0.00645128	7.4797e-05	5.46513e-05	1.63721e-06	1.17127e-05	0.00764256	2.43907e-05
AT1G52827	protein_coding	cadmium tolerance 1	CDT1	-3.58	-6.6	-5.18	-0.42	2.19	1.25	-1.26	-2.93	-3.47	-1.71	0.39	-0.44	-0.1	-4.38	1.52026e-07	5.32052e-11	6.32253e-10	0.40402	6.42005e-05	0.0162549	0.0236086	3.29209e-06	2.0835e-07	0.00143895	0.471846	0.42211	0.893905	1.05465e-08
AT1G52830	protein_coding	indole-3-acetic acid 6	IAA6	-8.55	-8.54	-8.54	-2.92	-0.82	-3.03	-1.02	-8.54	-8.52	-8.52	-2.94	-3.46	-1.86	-8.54	1.17866e-05	1.07299e-05	1.02921e-05	0.00293627	0.334282	0.00380674	0.283954	1.39167e-05	8.41402e-06	4.12799e-06	0.00404363	0.00140486	0.0721157	1.55778e-05
AT1G52855	protein_coding	hypothetical protein		-1.92	-4.12	-1.06	1.54	3.47	2.35	-1.47	-1.86	-1.85	0.06	1.71	0.66	1.39	-2.58	0.000105194	2.81271e-09	0.01559	0.000331095	2.52072e-10	1.23547e-06	0.00267572	0.000173545	0.000140641	0.89876	0.000161349	0.136036	0.00388324	3.28547e-06
AT1G52870	protein_coding	Peroxisomal membrane 22 kDa (Mpv17/PMP22) family protein		-4.06	-4.7	-5.53	-3.88	-2.16	-1.81	-2.73	-5.51	-5.57	-5.58	-2.68	-2.22	-1.68	-6.39	4.69013e-18	7.99291e-20	1.33486e-21	1.60611e-17	1.65041e-10	1.63465e-08	7.20128e-12	1.43347e-21	1.15535e-21	2.34539e-21	1.8603e-12	2.68049e-10	6.01981e-07	3.53795e-23
AT1G52880	protein_coding	NAC (No Apical Meristem) domain transcriptional regulator superfamily protein	NAM	0.06	-0.17	0.19	1.22	0.84	0.25	-3.78	-3.81	-3.19	-2.01	-2.32	-3.1	-2.66	-2.55	0.838476	0.551201	0.507694	6.31403e-05	0.00468269	0.425436	3.81724e-13	1.13711e-14	5.19775e-13	2.00099e-08	1.92271e-09	3.63985e-12	1.5042e-09	1.08243e-10
AT1G52890	protein_coding	NAC domain containing protein 19	NAC019	7.09	8.55	8.87	9.36	8.69	8.47	-1.62	4.43	6.04	5.57	5.4	3.45	2.38	8.36	1.38348e-13	1.7439e-15	7.34159e-16	2.82417e-16	3.28564e-15	1.21251e-14	0.0399679	4.66541e-09	5.41074e-12	4.11097e-11	2.18325e-10	1.50945e-06	0.000887427	2.75983e-15
AT1G52900	protein_coding	Toll-Interleukin-Resistance (TIR) domain family protein		2.28	6.28	7.45	7.55	6.1	5.71	-2.08	-2.08	1.2	1.49	2.17	0.55	0.44	7.46	0.288191	0.00011047	5.26833e-06	4.01299e-06	0.000208963	0.000748733	0.531555	0.524734	0.625296	0.512478	0.324098	0.849126	0.909298	5.26537e-06
AT1G52905	protein_coding	hypothetical protein		-1.51	-2.41	-1.75	-0.77	0.35	-0.17	0.49	-0.59	-0.52	-0.01	0.85	0.72	0.79	-1.72	9.46948e-08	1.73635e-12	3.30533e-09	0.00155089	0.139037	0.5133	0.0524792	0.0154087	0.0286274	0.981557	0.000769914	0.0043837	0.00377842	5.90182e-09
AT1G52910	protein_coding	fiber (DUF1218)		-1.03	-1.87	-0.89	-1.14	0.03	-0.62	3.76	3.39	2.96	2.9	3.33	3.35	3.55	2.62	0.0832221	0.00442956	0.12004	0.0485179	0.957635	0.289068	7.13504e-09	9.34588e-09	1.68497e-07	2.61828e-07	3.16283e-08	3.41148e-08	7.43994e-08	1.48969e-06
AT1G52920	protein_coding	G protein coupled receptor	GPCR	-1.27	-4.62	-4.23	-3.48	-1.5	-0.91	1.13	-2.4	-2.43	-2.09	-1.12	0.96	-0.01	-3.1	0.0687084	7.45053e-06	1.50851e-05	6.00251e-05	0.031348	0.196367	0.106103	0.00224936	0.00160438	0.00403799	0.113206	0.160878	1	0.000264436
AT1G52930	protein_coding	Ribosomal RNA processing Brix domain protein		-2.15	-2.71	-2.75	-2.35	0.5	-0.34	0.75	-1.22	-1.11	-1.42	0.34	1.36	-0.04	-2.3	4.40177e-10	1.30198e-12	8.88801e-13	3.76281e-11	0.0616963	0.223946	0.00857917	2.59263e-05	9.51501e-05	2.15749e-06	0.218838	6.96667e-06	0.921788	8.33139e-11
AT1G52980	protein_coding	GTP-binding family protein	AtNug2	-1.08	-1.76	-1.93	-1.18	-0.1	-0.34	0.41	0.24	-0.2	-0.42	0.25	0.15	0.33	-1.74	2.29325e-07	1.26609e-12	9.54858e-14	2.82038e-08	0.590379	0.0682541	0.0361441	0.187956	0.286782	0.0221592	0.201489	0.465462	0.120244	1.99975e-12
AT1G52990	protein_coding	thioredoxin family protein		-8.95	-6.85	-8.95	-8.95	-4.09	0.66	-0.57	-4.81	-5.68	-7.32	-4.46	-2.76	0.24	-8.97	1.5049e-07	4.00867e-07	1.25852e-07	6.68588e-08	1.38314e-05	0.352289	0.466022	6.1588e-06	1.12985e-06	1.00186e-07	8.0849e-06	0.000799775	0.799899	2.13976e-07
AT1G53000	protein_coding	Nucleotide-diphospho-sugar transferases superfamily protein	CKS	-2.38	-4.42	-4.5	-4.73	-1.34	-0.45	0.55	0.54	-0.5	-1.07	-0.68	-0.28	0.15	-2.21	6.1927e-09	6.32727e-15	4.13694e-15	1.21556e-15	0.000118968	0.183754	0.113654	0.0930866	0.120416	0.00149457	0.045321	0.420517	0.738486	2.65653e-08
AT1G53025	protein_coding	Ubiquitin-conjugating enzyme family protein		-0.36	-0.75	-0.93	-0.74	-0.07	-0.23	-0.74	-1.15	-0.89	-0.96	-0.2	-0.19	-0.51	-1.62	0.0373011	4.0099e-05	1.25316e-06	4.5569e-05	0.696064	0.198811	0.000147554	2.05734e-08	3.22518e-06	7.44221e-07	0.266664	0.28878	0.0102307	4.58406e-12
AT1G53030	protein_coding	Cytochrome C oxidase copper chaperone (COX17)		2.98	2.55	2.3	1.49	1.36	2.15	-0.44	2.69	2.55	2.07	0.54	-0.06	0.24	2.25	2.94951e-23	3.85036e-21	1.18313e-19	9.29081e-14	2.67268e-12	6.63099e-18	0.00630995	7.70937e-22	4.46155e-21	6.79994e-18	0.000511656	0.700419	0.171301	2.27814e-19
AT1G53035	protein_coding	transmembrane protein		0.73	2.07	2.35	3.28	3.62	1.98	-0.48	1.26	1.28	3.14	1.84	1.93	0.49	1.85	0.194796	0.000198601	3.20956e-05	7.92998e-08	1.52021e-08	0.000556479	0.487687	0.0233047	0.0197814	2.4889e-07	0.00119634	0.000757461	0.48826	0.000923792
AT1G53040	protein_coding	tRNA (met) cytidine acetyltransferase%2C putative (DUF616)		-0.99	-1.39	-1.63	-1.15	-0.38	-0.59	0.96	-0.67	-0.75	0.05	0.27	0.84	0.46	-1.33	5.33938e-07	2.3844e-10	3.35506e-12	1.92186e-08	0.030515	0.00123105	2.44983e-06	0.000270162	4.94548e-05	0.807336	0.137749	1.57532e-05	0.0210189	7.91842e-10
AT1G53050	protein_coding	Protein kinase superfamily protein		-0.84	-0.78	-0.61	-0.03	-0.15	-0.26	0.43	-0.33	-0.24	0.16	0.7	0.44	0.32	-0.12	1.16468e-08	6.02594e-08	6.11948e-06	0.813862	0.244646	0.0470383	0.0014527	0.00889163	0.0531116	0.196207	1.07955e-06	0.0011371	0.0241223	0.321909
AT1G53060	protein_coding	Legume lectin family protein		-3.48	-2.18	-2.93	-1.97	-0.64	-0.44	1.6	-0.9	-0.6	-0.07	0.63	0.49	0.59	0.67	8.21844e-05	0.00297583	0.000274831	0.00496176	0.321474	0.516388	0.0157903	0.173803	0.353675	0.92477	0.333802	0.469646	0.445089	0.2718
AT1G53070	protein_coding	Legume lectin family protein		-3.02	-5.9	-5.9	-1.75	-1.53	0.23	3.63	-3.75	-3.95	-2.15	1.79	2.19	1.48	-1.92	0.00630595	0.000307534	0.000293505	0.0518289	0.0774813	0.7894	3.15645e-05	0.00280681	0.00138183	0.0185445	0.0199865	0.00504548	0.0842171	0.0485988
AT1G53090	protein_coding	SPA1-related 4	SPA4	-1.79	-2.51	-2.09	-0.65	-0.32	0.79	-1.18	-2.48	-2.22	-0.97	0.18	-0.58	-0.14	-2.67	6.95634e-09	1.54153e-12	1.39237e-10	0.0099957	0.214118	0.0028568	5.40696e-05	2.80377e-12	4.1698e-11	0.000274215	0.504187	0.0297056	0.685529	3.17543e-13
AT1G53100	protein_coding	Core-2/I-branching beta-1%2C6-N-acetylglucosaminyltransferase family protein		4.48	4.34	5.45	4.66	4.93	4.48	-4.32	-3.97	1.36	2.74	1.16	-0.02	-1.6	1.87	3.38804e-08	5.74136e-08	4.14296e-10	1.26289e-08	6.5072e-09	7.78794e-08	0.00227595	0.00346612	0.0589703	0.000162853	0.120579	0.984956	0.132058	0.00907866
AT1G53110	protein_coding	proton pump-interactor		1.8	1.91	3.17	2.39	1.51	0.89	-0.7	0.46	1.32	3.35	1.41	0.77	-0.38	1.37	9.70003e-13	1.47127e-13	2.72481e-20	1.79702e-16	1.78945e-10	1.98589e-05	0.00107223	0.0170681	3.96259e-09	1.17929e-20	2.03307e-09	0.000170514	0.0907989	1.46558e-09
AT1G53120	protein_coding	RNA-binding S4 domain-containing protein		-0.6	-1.33	-1.78	-2.1	-1.16	-0.94	0.08	-0.61	-0.7	-1.03	-0.81	-0.25	0.07	-1.8	0.000839135	6.35824e-10	2.56112e-13	2.40263e-15	2.39813e-08	2.32172e-06	0.705974	0.00072957	0.000140629	2.37947e-07	2.69444e-05	0.167921	0.784017	2.16959e-13
AT1G53140	protein_coding	Dynamin related protein 5A	DRP5A	-3.43	-6.89	-1.29	-2.75	-3.57	-2.29	3.79	-1.66	-2.71	-1.91	-2.4	1.31	1.04	-3.31	0.00198905	7.17554e-05	0.122694	0.00445661	0.000754577	0.0170824	1.57122e-05	0.0619765	0.00564026	0.0263144	0.00945742	0.0901279	0.240001	0.00274309
AT1G53160	protein_coding	squamosa promoter binding protein-like 4	SPL4	-0.97	-3.22	-3.99	-5.68	-5.85	-4.09	-2.79	-2.24	-1.39	-2.28	-2.63	-2.42	-2.3	-2.79	0.0116836	3.38915e-10	3.21132e-12	2.58608e-15	2.24681e-15	7.72275e-12	4.97348e-08	6.00554e-07	0.00049323	3.79915e-07	5.34337e-08	3.02108e-07	3.54581e-06	7.89635e-09
AT1G53165	protein_coding	Protein kinase superfamily protein	ATMAP4K ALPHA1	1.14	1.46	1.55	1.52	0.86	0.39	0.03	1.99	1.25	0.72	0.25	0.12	0	1.44	1.29849e-09	1.39537e-12	1.99675e-13	4.26285e-13	7.20566e-07	0.0159678	0.889825	1.68445e-16	1.11509e-10	1.58601e-05	0.120469	0.469758	1	1.85343e-12
AT1G53170	protein_coding	ethylene response factor 8	ERF8	-0.42	-0.14	0.74	-0.68	-0.88	0.16	-1.08	0.46	0.31	1.17	-0.83	-1.13	-1.06	-0.12	0.155039	0.646959	0.0109308	0.0209445	0.00380436	0.60768	0.000993654	0.12112	0.298108	0.000155491	0.00741928	0.000488259	0.0022623	0.689636
AT1G53180	protein_coding	hypothetical protein		6.06	6.82	4.9	3.85	2.55	3.9	-0.63	6.71	6.83	4.98	2.19	-0.07	0.63	7.4	9.4476e-19	1.88137e-20	9.61011e-16	3.07539e-12	3.91384e-07	7.92542e-12	0.359685	3.59735e-20	2.20052e-20	1.01211e-15	1.27902e-05	0.915633	0.318658	1.53061e-21
AT1G53190	protein_coding	RING/U-box superfamily protein		0.66	0.27	0.24	-0.06	-0.49	-0.1	-0.44	1.37	0.36	-0.58	-0.76	-0.77	-0.46	0.06	8.67965e-07	0.0256222	0.0397943	0.634591	0.000147336	0.425907	0.001118	8.06814e-15	0.00345727	1.14725e-05	1.3494e-07	1.43792e-07	0.00117642	0.649286
AT1G53200	protein_coding	TAF RNA polymerase I subunit A		-1.13	-1.27	-1.77	-1.55	-0.05	-0.7	0.39	0.16	-0.21	-0.48	0.48	0.75	0.18	-1.74	6.90391e-07	6.14117e-08	2.61464e-11	6.87185e-10	0.802498	0.00107691	0.0693547	0.423891	0.302187	0.0164735	0.0198881	0.000501955	0.46692	4.39255e-11
AT1G53210	protein_coding	sodium/calcium exchanger family protein / calcium-binding EF hand family protein		0.83	0.55	0.15	-0.15	0.1	0.31	-0.95	0.82	0.5	-0.03	-0.41	-0.71	-0.5	0.17	3.83098e-05	0.00424232	0.426016	0.440002	0.627942	0.11685	1.81617e-05	5.20841e-05	0.00888548	0.869394	0.0412817	0.000616377	0.0226171	0.355737
AT1G53230	protein_coding	TEOSINTE BRANCHED 1%2C cycloidea and PCF transcription factor 3	TCP3	0.02	-0.15	0.32	0.25	0.54	-0.96	0.65	0.05	0.22	1.01	1.35	1.28	0.95	-0.32	0.910031	0.392824	0.0665677	0.163635	0.00330488	3.8453e-06	0.0010183	0.801918	0.219584	6.75597e-07	3.05672e-09	1.42842e-08	1.74168e-05	0.0713949
AT1G53240	protein_coding	Lactate/malate dehydrogenase family protein	mMDH1	-3.82	-4.15	-4.03	-2.52	-0.8	-0.07	-0.35	-3.63	-3.94	-3.03	-1.01	-0.66	-0.38	-4.87	1.55507e-24	1.76064e-25	5.30728e-25	4.07499e-19	4.91074e-06	0.665264	0.039876	6.47286e-24	8.12688e-25	3.23962e-21	1.13253e-07	0.000174053	0.0366382	3.7363e-27
AT1G53250	protein_coding	histone-lysine N-methyltransferase%2C H3 lysine-79 specific-like protein		-2.37	-3.36	-4.87	-7.26	-3.16	-1.59	1.35	1.78	1.27	0.28	0.33	1.09	1.03	0.11	2.20043e-08	1.54364e-11	9.91112e-15	2.43481e-17	5.26443e-11	3.22101e-05	0.000297464	2.04282e-06	0.000273194	0.403334	0.348095	0.00236017	0.00773069	0.73732
AT1G53260	protein_coding	hypothetical protein		-1.99	-1.09	-1.46	-0.62	1.13	0.68	3.61	-0.25	1.18	1.21	2.13	3.19	0.7	0.45	0.128265	0.345161	0.225328	0.565531	0.235485	0.514195	0.000363282	0.837626	0.216607	0.201456	0.0256418	0.00106843	0.575844	0.658471
AT1G53270	protein_coding	ABC-2 type transporter family protein	ABCG10	-0.27	-0.96	0.41	-0.7	0.79	2.7	1.88	0.7	2.06	3.25	2.32	2.91	1.62	0.78	0.749523	0.255817	0.583247	0.384232	0.282486	0.000334435	0.013607	0.36307	0.00398013	1.64263e-05	0.00170512	0.000140866	0.0478886	0.293858
AT1G53280	protein_coding	Class I glutamine amidotransferase-like superfamily protein	DJ1B	-1.77	-1.95	-2.2	-1.93	-0.48	-0.3	-0.28	0.15	-1.05	-1.05	-0.83	-0.58	-1.22	-2.83	1.57787e-09	1.17748e-10	5.38561e-12	1.65201e-10	0.0447117	0.226635	0.280132	0.543586	3.5583e-05	3.70811e-05	0.000955238	0.0190261	2.58831e-05	7.62422e-15
AT1G53290	protein_coding	Galactosyltransferase family protein		-1.06	-1.48	-1.91	-1.06	-0.74	-0.93	0.1	-0.41	-0.48	-0.79	-0.44	-0.47	-0.19	-0.82	1.42756e-07	4.84345e-11	4.58187e-14	1.09489e-07	7.13919e-05	3.19646e-06	0.623719	0.0198135	0.0065057	2.24401e-05	0.0157411	0.0102315	0.37575	1.38075e-05
AT1G53300	protein_coding	tetratricopetide-repeat thioredoxin-like 1	TTL1	-4.38	-5.73	-3.62	-1.93	-1.01	-1.42	-0.25	-2.66	-2.97	-1.01	-0.58	-0.56	-0.21	-4.29	9.14e-17	1.88772e-19	7.60313e-15	2.43279e-08	0.000857435	1.51517e-05	0.452812	2.38907e-11	1.44026e-12	0.00086694	0.0577966	0.0683253	0.576477	1.37505e-16
AT1G53310	protein_coding	phosphoenolpyruvate carboxylase 1	PPC1	-0.67	-0.77	0.75	2.55	1.91	0.95	-0.26	-1.13	-0.88	0.06	0.97	0.19	-0.25	-1.73	0.000193178	2.85727e-05	3.89957e-05	3.3207e-18	4.45019e-14	1.62039e-06	0.170425	2.91222e-08	3.89369e-06	0.723555	1.105e-06	0.319199	0.232869	3.92362e-13
AT1G53320	protein_coding	tubby like protein 7	TLP7	3.2	2.9	2.59	3.12	2.33	1.53	0.01	3.19	2.94	2.29	1.75	1.02	0.28	2.95	5.30105e-29	9.33178e-28	3.29346e-26	1.05065e-27	4.52495e-24	2.51816e-18	0.943356	4.61214e-29	6.82751e-28	3.21038e-24	1.02424e-19	9.91705e-13	0.016554	3.43789e-28
AT1G53330	protein_coding	Pentatricopeptide repeat (PPR) superfamily protein		1.35	2.27	2.19	1.32	2.16	0.76	0.48	1.85	2.22	2.32	1.1	3.71	0.81	2.62	0.00187188	8.04599e-07	1.54476e-06	0.00202586	2.55471e-06	0.092507	0.325437	3.72726e-05	1.39713e-06	6.05145e-07	0.0124082	4.07814e-11	0.110192	4.26814e-08
AT1G53340	protein_coding	Cysteine/Histidine-rich C1 domain family protein		7.07	7.1	5.12	3	2.77	1.9	-1.86	3.9	4.66	3.65	0.74	0.14	1.28	4.03	4.79761e-14	3.40711e-14	3.52055e-10	6.32997e-05	0.000236454	0.0182034	0.153189	5.24351e-07	5.69877e-09	1.79175e-06	0.415302	0.9013	0.182027	1.88489e-07
AT1G53345	protein_coding	DHHA1 domain protein		-0.72	-1.7	-2.82	-2.03	0.53	-0.03	1.15	0.92	0.95	0.97	1.31	1.76	0.41	-0.89	0.269116	0.0145282	0.000429911	0.00400043	0.387115	0.975136	0.0756904	0.130917	0.112135	0.104114	0.0354364	0.00541163	0.597589	0.169263
AT1G53350	protein_coding	Disease resistance protein (CC-NBS-LRR class) family		-0.43	-0.6	-1.13	-2.31	-1.64	-0.39	0.05	0.3	0.18	0.4	-0.45	0.24	-0.39	-0.52	0.0180975	0.00112941	7.54235e-08	1.10315e-15	1.66717e-11	0.0365835	0.837248	0.0977123	0.325041	0.0266646	0.0179787	0.215318	0.0631614	0.00465555
AT1G53380	protein_coding	hypothetical protein (DUF641)		-0.04	-0.62	0.27	0	-0.58	-1.03	0.6	0.28	0.07	0.9	0.73	0.13	0.25	-0.55	0.798304	4.47647e-05	0.0499879	0.997882	0.000129145	7.85428e-09	0.000177629	0.0486215	0.654412	6.10135e-08	5.52358e-06	0.388791	0.129796	0.000241146
AT1G53390	protein_coding	P-loop containing nucleoside triphosphate hydrolases superfamily protein	ABCG24	1.02	1.81	2.02	0.8	-0.65	-1.13	0.07	1.39	1.02	1.42	0.29	0.1	0	1.77	1.85882e-06	2.89407e-12	1.22254e-13	8.72674e-05	0.00140201	7.9766e-07	0.760057	3.29458e-09	2.28649e-06	2.28502e-09	0.152753	0.633084	1	5.43594e-12
AT1G53400	protein_coding	Ubiquitin domain-containing protein		2.69	1.99	1.48	1.03	0.45	0.49	-0.01	3.93	2.54	1.67	0.08	0.06	-0.38	2.34	4.51772e-24	6.24102e-20	8.57138e-16	3.64073e-11	0.000506651	0.000256525	0.95148	9.2749e-29	2.8525e-23	3.33463e-17	0.55292	0.641379	0.00787072	3.31249e-22
AT1G53430	protein_coding	Leucine-rich repeat transmembrane protein kinase		1.26	3.01	3.61	2.22	0.83	0.37	0.19	0.75	1.57	2.81	0.69	0.43	0.69	4.01	6.98361e-05	9.73148e-13	7.54764e-15	1.73483e-09	0.00658197	0.230895	0.574477	0.0127914	2.47502e-06	9.45896e-12	0.0261642	0.179396	0.0446338	5.17891e-16
AT1G53440	protein_coding	Leucine-rich repeat transmembrane protein kinase		1.85	2.25	2.91	0.21	-0.37	-0.87	0.69	2.79	3.24	4	1.76	1.41	0.7	3.14	6.91499e-11	3.16181e-13	1.80941e-16	0.338953	0.0940718	0.000323575	0.00428393	8.85118e-16	1.16094e-17	5.15209e-20	8.82116e-10	1.31612e-07	0.00628837	2.21555e-17
AT1G53450	protein_coding	epstein-barr nuclear antigen		-0.62	-1.41	-1.34	-2.24	-0.4	0.21	0.07	1.41	0.52	0.23	0.4	0.81	0.2	-0.32	0.00187406	3.08663e-09	8.85928e-09	2.03999e-14	0.0413737	0.306509	0.785452	1.92685e-09	0.00748806	0.238565	0.0481592	0.000132327	0.407358	0.0934086
AT1G53460	protein_coding	craniofacial development protein		-0.34	-1.17	-1.7	-0.97	0.35	-0.38	-0.13	0.53	0.26	-0.31	0.11	0.49	-0.21	-1.02	0.0931835	5.32458e-07	1.38002e-10	1.15448e-05	0.0922596	0.0772037	0.576484	0.00968775	0.201567	0.133139	0.63844	0.0223334	0.405278	6.07015e-06
AT1G53470	protein_coding	mechanosensitive channel of small conductance-like 4	MSL4	-1.1	-1.64	-1.52	0.86	2.42	6.21	-0.34	-0.26	0.02	-0.74	1.04	0.67	-0.17	-0.91	0.0984385	0.0187378	0.0273284	0.129339	5.89918e-05	9.98832e-13	0.644945	0.687057	0.979968	0.234464	0.0784908	0.274524	0.846436	0.164308
AT1G53480	protein_coding	mto 1 responding down 1	MRD1	0.76	2.64	0.58	1.3	1.74	1.72	-0.33	0.45	0.32	-2.97	-2.84	-0.13	-1.26	-5.15	0.573583	0.0328859	0.656518	0.301867	0.164857	0.19397	0.85926	0.75605	0.823035	0.0827419	0.102967	0.938829	0.495598	0.0383529
AT1G53490	protein_coding	RING/U-box superfamily protein	HEI10	1.07	0.58	0.71	0.89	1.5	1.13	1.55	2.08	1.81	1.86	1.87	1.51	1.3	1.64	0.00826682	0.152165	0.0757847	0.0256137	0.000273311	0.00676012	0.000419325	1.94404e-06	1.87213e-05	1.16403e-05	1.8832e-05	0.000394845	0.00448607	8.10229e-05
AT1G53500	protein_coding	NAD-dependent epimerase/dehydratase family protein	MUM4	-1.85	-1.87	-1.2	0.04	-0.34	-1.2	-0.38	-2.61	-2.16	-0.94	-0.59	-1.05	-0.43	-2.05	2.40275e-17	1.64923e-17	7.75702e-12	0.743887	0.0131152	3.27656e-11	0.00998028	5.1324e-22	2.11821e-19	6.79987e-09	7.43912e-05	1.38542e-09	0.00607796	9.2234e-19
AT1G53510	protein_coding	mitogen-activated protein kinase 18	MPK18	-0.12	-0.47	-0.53	0.3	-0.07	0	-0.29	0.18	-0.22	-0.42	0.54	-0.25	-0.01	-0.37	0.28728	8.36635e-05	1.2436e-05	0.00851752	0.533538	0.980155	0.0174405	0.122084	0.0490519	0.000423373	2.44924e-05	0.0386439	0.963876	0.0013113
AT1G53520	protein_coding	Chalcone-flavanone isomerase family protein	FAP3	-7	-8.6	-12.43	-8.3	-5.05	-3.07	0.89	-3.89	-7.69	-7.82	-3.98	-1.24	0.13	-6.71	2.52785e-16	3.24624e-17	7.4751e-18	2.34486e-17	3.49995e-14	2.00907e-09	0.0250301	7.58157e-12	6.1161e-17	2.93844e-17	9.42004e-12	0.00200734	0.792074	5.87444e-16
AT1G53530	protein_coding	Peptidase S24/S26A/S26B/S26C family protein		-0.87	-1.32	-1.49	-0.96	0.14	-0.32	-0.17	-0.31	-0.17	-0.39	0.12	0.39	0.03	-1.23	0.000456545	9.89375e-07	8.72055e-08	0.000122514	0.571543	0.186405	0.532235	0.196757	0.478191	0.101289	0.646836	0.11743	0.949589	3.45878e-06
AT1G53540	protein_coding	HSP20-like chaperones superfamily protein		-2.16	2.47	3.73	6.37	5.21	5.88	0.19	-5.99	0.93	2.03	5.78	4.87	3.24	4.22	0.0593639	0.000455911	4.06421e-07	1.09813e-12	2.81616e-10	3.01596e-11	0.859756	0.00291893	0.223673	0.00388839	5.18674e-11	3.7577e-09	4.97161e-05	2.77152e-08
AT1G53541	protein_coding	hypothetical protein		-6.3	-8.39	-4.93	-4.8	-1.51	-1.01	0.93	-8.39	-6.43	-4.1	-1.13	0.23	0.64	-5.26	4.51533e-07	1.08861e-07	2.21995e-06	1.64853e-06	0.0254483	0.136579	0.180035	1.50388e-07	2.58969e-07	5.2033e-06	0.0985495	0.749248	0.408365	2.73943e-06
AT1G53542	protein_coding	hypothetical protein		-6.77	-6.76	-6.77	-6.75	-1.9	-0.91	1.47	-6.77	-6.75	-3.47	-0.59	0.81	1.04	-6.78	0.000692001	0.000644829	0.000619909	0.000393223	0.07433	0.395078	0.159463	0.000788419	0.000499214	0.00592064	0.588133	0.429345	0.374066	0.000868614
AT1G53560	protein_coding	Ribosomal protein L18ae family		2.25	2.72	2.42	2.23	1.37	2.68	-1.75	0.71	0.85	-0.04	-1.85	-2.08	-0.95	1.5	2.20825e-12	9.6036e-15	2.12659e-13	2.33218e-12	3.61685e-07	7.11261e-14	1.74266e-08	0.0030124	0.000520879	0.861645	1.7048e-09	1.60998e-10	0.00070626	3.61009e-08
AT1G53570	protein_coding	mitogen-activated protein kinase kinase kinase 3	MAP3KA	2.41	2.26	1.78	1.87	1.3	1.33	-0.71	1.54	1.77	1.28	0.35	-0.47	-0.38	1.93	5.58244e-24	3.55342e-23	8.09745e-20	1.89136e-20	5.25458e-15	5.88531e-15	2.02905e-07	1.04778e-17	1.25387e-19	6.57873e-15	0.00305802	0.000112911	0.00345522	5.74306e-21
AT1G53580	protein_coding	glyoxalase II 3	GLY3	4.13	4.34	3.78	2.61	2.35	3.67	-0.92	2.69	3.23	1.9	0.02	-0.84	-0.73	3.64	5.34374e-23	1.28764e-23	6.51078e-22	4.27661e-17	2.09628e-15	1.45575e-20	2.66635e-05	1.70705e-17	7.12724e-20	6.39346e-13	0.924443	6.86603e-05	0.00108409	1.75238e-21
AT1G53590	protein_coding	Calcium-dependent lipid-binding (CaLB domain) family protein	NTMC2T6.1	1.23	1.04	1.26	0.43	0.17	-0.18	-0.23	0.8	1.09	1.08	0.31	-0.12	-0.27	1.21	1.3354e-15	2.25507e-13	4.56874e-16	7.89558e-05	0.108714	0.0968063	0.0412566	4.12883e-10	5.80135e-14	1.24897e-13	0.00518692	0.293821	0.0267811	1.93443e-15
AT1G53600	protein_coding	Tetratricopeptide repeat (TPR)-like superfamily protein		-1.15	-1.53	-2.29	-2.65	0.26	-0.37	0.77	-0.2	-0.11	-0.74	-0.01	2.68	-0.02	-1.12	0.0963808	0.0294369	0.00278596	0.00074025	0.697648	0.597628	0.262019	0.775221	0.872656	0.260051	0.998995	9.97058e-05	0.992212	0.1057
AT1G53620	protein_coding	transmembrane protein		1.23	-1.61	2.12	-1.14	-1.1	-2.5	-7.41	-7.43	-2.79	-2.65	-3.04	-2.07	-2.07	-1.39	0.283659	0.205027	0.07166	0.340936	0.375147	0.0771978	0.002667	0.00264515	0.0468749	0.0486416	0.0334494	0.119085	0.175197	0.269261
AT1G53625	protein_coding	hypothetical protein		5.25	7.88	8.45	6.95	4.74	4.17	-7.39	-1.71	3.07	3.57	1.81	2.04	0.14	8.19	1.5783e-06	8.22183e-10	2.19121e-10	9.42177e-09	1.10691e-05	9.52369e-05	0.0244896	0.268273	0.00237095	0.000450163	0.0868037	0.0523383	0.939138	3.99844e-10
AT1G53633	protein_coding	hypothetical protein		1.73	1.8	1.02	1.47	1.36	0.38	-0.36	0.75	1.91	1.96	1.01	0.26	-0.39	2.52	0.00117371	0.000662651	0.0494333	0.00456749	0.00969962	0.50768	0.589032	0.165296	0.000368011	0.000247574	0.0631915	0.664679	0.593264	6.14201e-06
AT1G53645	protein_coding	hydroxyproline-rich glycoprotein family protein		-2.75	-2.08	-2.03	-1.58	1.09	0.11	0.64	-1.75	-1.36	-0.78	0.59	1.55	-0.07	-2.06	5.36842e-16	6.92723e-13	1.24237e-12	6.27467e-10	1.57393e-06	0.628347	0.00378193	8.75306e-11	2.57972e-08	0.00025768	0.00540019	2.39427e-09	0.792688	1.03536e-12
AT1G53650	protein_coding	CTC-interacting domain 8	CID8	0.59	0.18	0.27	0.21	0.69	0.59	-0.15	-0.09	-0.22	0.47	-0.16	-0.16	-0.06	-0.36	0.00124365	0.306127	0.119823	0.237061	0.000253681	0.00178294	0.468102	0.648269	0.226768	0.00943077	0.407032	0.427519	0.810003	0.046438
AT1G53670	protein_coding	methionine sulfoxide reductase B 1	MSRB1	-1.15	-1.42	-1.29	-1.19	-0.72	-0.24	-1.51	-1.7	-2.16	-2.33	-1.89	-2.23	-1.02	-2.22	5.5117e-11	1.0958e-13	1.70241e-12	1.62556e-11	2.63569e-06	0.0846768	9.59321e-13	6.14176e-16	3.60924e-19	5.61426e-20	2.46258e-16	2.38376e-18	3.20008e-08	1.16061e-19
AT1G53680	protein_coding	glutathione S-transferase TAU 28	GSTU28	-1.5	-1.23	0.46	1.27	0.22	1.31	0.01	-1.85	-1.08	0.95	1.23	-0.02	0.66	0.32	3.36853e-05	0.000352705	0.143941	0.000124576	0.500875	0.00014699	0.995733	1.46096e-06	0.00149396	0.00334672	0.000332757	0.957749	0.0720559	0.31217
AT1G53690	protein_coding	DNA directed RNA polymerase%2C 7 kDa subunit		-6.63	-5.23	-9.56	-9.54	-7.88	-9.58	-4.75	-4.92	-6.23	-7.93	-9.55	-9.56	-5.45	-4.49	2.2951e-06	1.20382e-05	3.0463e-07	1.87124e-07	4.12588e-07	5.00705e-07	7.0675e-05	2.79482e-05	3.18403e-06	3.45578e-07	2.05452e-07	1.67638e-07	4.9473e-05	5.3386e-05
AT1G53700	protein_coding	WAG 1	WAG1	-2.06	-2.27	-2.2	-0.08	-0.13	-2.33	-3.05	-4.57	-3.25	-1.22	-1.45	-4.04	-2.76	-4.17	0.00118863	0.000428819	0.00058137	0.889487	0.830191	0.000506423	3.78606e-05	1.00127e-07	6.66944e-06	0.0392917	0.0199468	4.74984e-07	0.000257701	3.26689e-07
AT1G53710	protein_coding	Calcineurin-like metallo-phosphoesterase superfamily protein		1.31	1.14	1.09	1.02	0.84	0.12	0.01	0.61	1.21	1.09	0.47	0.8	-0.08	0.35	9.75676e-08	1.29209e-06	2.52824e-06	8.0716e-06	0.000185665	0.601657	0.983759	0.00506025	5.10781e-07	3.54472e-06	0.0334689	0.000540716	0.796755	0.098631
AT1G53720	protein_coding	cyclophilin 59	CYP59	-0.17	-0.59	-0.66	-0.43	0.36	0.3	0.32	0.56	0.14	0.29	0.39	0.45	0.35	-0.71	0.281946	0.000362197	9.7548e-05	0.0068257	0.025905	0.070795	0.0652604	0.000791735	0.397976	0.070325	0.0188813	0.00835005	0.0576778	3.74503e-05
AT1G53730	protein_coding	STRUBBELIG-receptor family 6	SRF6	0.65	-0.84	-1.77	-3.14	-2.2	-1.32	0.32	0.71	0.1	-0.29	-0.48	-0.05	0.09	-0.26	0.0169177	0.00242211	4.58937e-08	6.53175e-14	5.89631e-10	1.85579e-05	0.294094	0.00980474	0.725844	0.294003	0.0924676	0.894149	0.82032	0.324246
AT1G53750	protein_coding	regulatory particle triple-A 1A	RPT1A	0.54	1.27	1.53	1.94	2.3	1.4	-0.41	-0.6	-0.26	-0.24	0.46	0.44	-0.16	0.79	0.00326869	4.28407e-09	3.99141e-11	7.04441e-14	1.24009e-15	1.45879e-09	0.0369633	0.00130287	0.146644	0.185023	0.0163737	0.0235738	0.499505	3.61944e-05
AT1G53760	protein_coding	K+-H+ exchange-like protein		1.64	2.28	2.64	2.46	2.14	1.5	0.79	1.28	1.98	2.28	1.54	1.07	0.91	2.26	1.08487e-17	1.89332e-22	2.55065e-24	2.70417e-23	6.73586e-21	1.11297e-15	9.86516e-08	3.40125e-14	2.16365e-20	5.04087e-22	7.25355e-16	3.08945e-11	1.70743e-08	2.47103e-22
AT1G53770	protein_coding	O-fucosyltransferase family protein		1.21	1.22	1.06	0.96	0.58	0.29	0.2	1.24	1.67	1.07	0.45	0.32	-0.1	1.52	1.62318e-10	1.05035e-10	3.7665e-09	3.49764e-08	0.000240818	0.0644574	0.231533	8.64744e-11	1.51408e-14	4.36269e-09	0.00453189	0.0437351	0.608041	2.2079e-13
AT1G53780	protein_coding	26S proteasome regulatory complex ATPase		3.02	2.62	2.46	2.05	1.34	1.33	0.71	3.18	3.57	3.34	2.25	1.13	1.32	3.28	1.27274e-24	8.22911e-23	6.89114e-22	2.50083e-19	2.21859e-13	5.86917e-13	3.62119e-06	2.55943e-25	1.39237e-26	3.27865e-25	2.62157e-19	9.70777e-11	2.38938e-11	1.12042e-25
AT1G53790	protein_coding	F-box and associated interaction domains-containing protein		1.1	0.98	1.14	1.08	0.67	0.52	0.55	2.18	1.59	1.32	1.01	0.46	1.02	1.93	0.00223089	0.005935	0.00153017	0.002436	0.0606205	0.162827	0.162155	7.21378e-08	2.48704e-05	0.000307586	0.00640168	0.226454	0.0121499	7.17916e-07
AT1G53800	protein_coding	muscle M-line assembly protein		-1.36	-2.57	-3.72	-4.25	-1.54	-1.42	0.57	-0.59	-1.14	-1.48	0.5	0.87	0.64	-2.35	5.61899e-07	1.3055e-13	5.61143e-18	1.76859e-19	5.59193e-08	4.71521e-07	0.0272401	0.0148094	1.21957e-05	1.17842e-07	0.0467458	0.000794419	0.0197534	1.51303e-12
AT1G53830	protein_coding	pectin methylesterase 2	PME2	0.8	0.83	1.23	-0.22	0.37	2.65	-5.24	-2.32	-0.83	-2.62	-3.84	-2.39	-2.84	3.26	0.358886	0.327064	0.141181	0.808261	0.685036	0.00344378	0.000940548	0.0327489	0.374778	0.014287	0.00220021	0.0231579	0.022124	0.00032023
AT1G53840	protein_coding	pectin methylesterase 1	PME1	-0.37	-0.41	-0.25	0.07	-0.48	-1	-0.97	-0.37	-0.24	-0.72	-0.18	-0.56	-0.2	-0.4	0.135504	0.0987999	0.305429	0.777006	0.0565192	0.000250462	0.000548497	0.140926	0.347119	0.00482338	0.520891	0.0347212	0.519278	0.105876
AT1G53850	protein_coding	20S proteasome alpha subunit E1	PAE1	0.22	1.09	1.39	1.96	2.6	0.91	-0.03	-0.16	-0.05	-0.11	0.76	1.04	0.12	0.26	0.309756	4.0696e-06	3.8157e-08	9.02322e-12	8.38845e-15	0.000133026	0.92485	0.489485	0.813185	0.63025	0.00116705	2.51373e-05	0.671062	0.22069
AT1G53860	protein_coding	Remorin family protein		-4.32	-7.24	-2.25	-2.69	-7.23	-5.27	2.43	-7.24	-2.83	-3.99	-2.74	-1.01	0.09	-5.01	0.000136713	8.33316e-06	0.00815252	0.00229902	2.19471e-06	4.62974e-05	0.00240647	1.09682e-05	0.001892	9.37085e-05	0.00224484	0.200599	0.941466	7.43011e-05
AT1G53870	protein_coding	LURP-one-like protein (DUF567)		3.33	3.73	1.85	1.93	0.41	2.21	-4.13	0.12	0.63	-0.7	-1.82	-2.52	-1.85	1.46	1.46831e-10	8.9284e-12	1.27981e-05	6.70888e-06	0.298157	1.47271e-06	1.91979e-10	0.782399	0.106515	0.0758639	4.97189e-05	3.45481e-07	0.000149141	0.000304912
AT1G53875	protein_coding	LURP-one-like protein		-4.45	-4.35	-4.04	-2.86	-3.79	-1.47	-1.44	-4.69	-5.09	-3.84	-2.52	-2.87	-1.34	-5.02	4.5037e-13	5.83194e-13	2.80957e-12	4.55965e-09	1.67145e-11	0.000431859	0.000785696	1.65608e-13	2.48321e-14	9.76969e-12	1.35256e-07	1.43182e-08	0.00290451	4.13544e-14
AT1G53880	protein_coding	translation initiation factor eIF-2B subunit alpha		-0.66	-0.37	-0.76	-0.22	0.92	0.51	0.03	-0.46	-0.51	-0.45	0.1	0.41	0.21	-1.05	6.38293e-06	0.00600959	3.57971e-07	0.0967425	6.81063e-09	0.000357957	0.877424	0.000823426	0.00024875	0.000995103	0.499171	0.00395911	0.188455	3.09147e-10
AT1G53885	protein_coding	linoleate 9S-lipoxygenase-4 protein%2C putative (DUF581)		4.76	5.7	3.94	5.35	5.87	3.73	0.08	3.68	4.18	2.55	4.61	3.87	0.63	3.94	2.76737e-13	1.26665e-15	4.72984e-11	8.86431e-15	1.47701e-15	6.97946e-10	0.925015	4.37956e-10	1.20548e-11	1.9551e-06	2.84699e-12	3.82102e-10	0.339744	5.31884e-11
AT1G53887	protein_coding	hypothetical protein		2.4	2.41	0.46	0.85	1.41	2.35	-0.97	-0.78	1.22	0.71	1.41	1.13	1.02	1.56	6.16588e-07	4.59324e-07	0.290129	0.0455931	0.00139856	1.78996e-06	0.0540131	0.101064	0.00517461	0.0996789	0.00184044	0.0124102	0.0409796	0.000450552
AT1G53890	protein_coding	LURP-one-like protein (DUF567)		3.26	3.65	2	2.13	0.72	2.43	-3.48	0.39	0.69	-0.88	-1.41	-2.39	-1.82	2.26	2.93626e-11	1.52338e-12	8.9481e-07	3.05391e-07	0.0483763	5.82664e-08	1.50007e-09	0.297577	0.0575201	0.0181406	0.00049898	2.87627e-07	8.76246e-05	9.14927e-08
AT1G53900	protein_coding	Eukaryotic translation initiation factor 2B (eIF-2B) family protein		-1.17	-6.56	-6.56	-1.22	0.85	0.53	1.37	-6.57	-0.57	-2.44	0.02	-0.06	0.39	-6.6	0.509753	0.0316542	0.0309407	0.474688	0.597013	0.757964	0.436241	0.0356333	0.736714	0.190022	0.997897	0.985111	0.869635	0.0365064
AT1G53903	protein_coding	linoleate 9S-lipoxygenase-4 protein%2C putative (DUF581)		4.76	5.7	3.94	5.35	5.87	3.73	0.08	3.68	4.18	2.55	4.61	3.87	0.63	3.94	2.76737e-13	1.26665e-15	4.72984e-11	8.86431e-15	1.47701e-15	6.97946e-10	0.925015	4.37956e-10	1.20548e-11	1.9551e-06	2.84699e-12	3.82102e-10	0.339744	5.31884e-11
AT1G53910	protein_coding	related to AP2 12	RAP2.12	3.65	3.81	3.27	3.05	2.53	2.79	-0.32	1.54	2.6	2.42	1.99	0.98	0.49	3.09	1.79441e-24	5.64812e-25	4.90301e-23	5.02779e-22	4.08452e-19	4.30519e-20	0.0540131	4.69181e-13	5.23717e-20	8.15834e-19	1.7968e-15	1.41856e-07	0.00609056	2.17421e-22
AT1G53920	protein_coding	GDSL-motif lipase 5	GLIP5	-1.43	0.55	0.98	2.44	2.18	1.06	1.54	-2.4	-1.54	-0.05	1.62	2.11	2.33	0.68	0.000494044	0.125603	0.00715547	1.41769e-08	2.21274e-07	0.00518915	0.000159544	6.53397e-07	0.000217696	0.909392	5.24207e-05	8.66887e-07	7.36434e-07	0.0581555
AT1G53950	protein_coding	ubiquitin-40S ribosomal S27a-like protein		0	7.03	7.73	7.15	5.18	1.96	0	0	4.72	3.75	2.79	2.6	-0.01	7.33	1	0.000189725	4.40156e-05	0.000148269	0.00855494	0.386046	1	1	0.0189263	0.0695384	0.208914	0.245111	1	0.000106178
AT1G53970	protein_coding	GDSL esterase/lipase-like protein		3.39	6.23	7.57	7.37	5.68	-0.01	0	0	4.44	4.68	2.56	0	-0.01	7.38	0.317286	0.0307494	0.0067633	0.00848485	0.056599	1	1	1	0.162067	0.133291	0.476037	1	1	0.00889557
AT1G53980	protein_coding	Ubiquitin-like superfamily protein		4.83	10.27	10.86	10.22	7.56	6.58	0.01	3.48	7.74	7.64	5.85	4.39	4.18	11.82	0.0608644	1.46604e-08	2.47005e-09	1.72703e-08	0.000108056	0.00243958	1	0.248435	6.23647e-05	7.90516e-05	0.0109973	0.104669	0.191153	1.84877e-10
AT1G53990	protein_coding	GDSL-motif lipase 3	GLIP3	5.75	10.67	10.73	10.06	7.13	5.83	-2.08	3.27	7.58	7.48	6.17	3.97	0.44	12.15	0.0068043	1.73604e-08	1.45753e-08	7.59875e-08	0.000226373	0.00718979	0.716647	0.270291	6.58175e-05	8.51367e-05	0.00318401	0.133011	0.948949	7.49538e-10
AT1G54000	protein_coding	GDSL-like Lipase/Acylhydrolase superfamily protein	GLL22	4.55	7.02	7.03	6.29	5.84	3.03	1.42	2.53	7.03	7.85	7.29	6.09	2.08	7.67	0.000313886	6.51035e-09	5.89453e-09	1.532e-07	1.53472e-06	0.0394768	0.462686	0.10029	7.51874e-09	3.09364e-10	6.3968e-09	9.5369e-07	0.264783	4.12168e-10
AT1G54010	protein_coding	GDSL-like Lipase/Acylhydrolase superfamily protein		2.7	6.72	6.25	8.77	8.99	4.85	5.73	2.19	5.58	5.94	7.04	6.22	4.26	5.44	0.0131368	4.02159e-10	2.62897e-09	3.03479e-13	3.38301e-13	3.1852e-06	1.8288e-07	0.0572285	6.60451e-08	1.48067e-08	4.4545e-10	1.29147e-08	0.000150738	1.10853e-07
AT1G54020	protein_coding	GDSL-like Lipase/Acylhydrolase superfamily protein		2.4	5.15	4.79	6.88	6.99	6.13	1.39	-2.08	-2.06	2.67	3.12	2.68	1.63	5.51	0.186818	0.000976333	0.00226066	1.46102e-05	1.55282e-05	0.000156709	0.544468	0.443017	0.411048	0.124944	0.0739394	0.140621	0.499033	0.000475473
AT1G54030	protein_coding	GDSL-like Lipase/Acylhydrolase superfamily protein	MVP1	0.81	1.49	1.55	2.22	1.26	0.62	-0.52	-0.32	0.14	0.38	0.58	-0.03	-0.07	1.06	0.000304634	6.17078e-09	2.48939e-09	2.40531e-13	3.6121e-07	0.00574225	0.0250926	0.143319	0.532669	0.0797367	0.0101686	0.919088	0.807958	5.75962e-06
AT1G54040	protein_coding	epithiospecifier protein	ESP	-6.77	-7.42	-7.95	-4.79	-4.98	-3.19	0.17	-4.99	-6.97	-7.61	-3.98	-2.07	-1.59	-9.31	3.4281e-14	9.26917e-15	4.12448e-15	7.29987e-12	4.85209e-12	5.50247e-08	0.762363	5.53762e-12	1.6605e-14	3.64185e-15	7.76748e-10	5.53045e-05	0.00269848	2.05658e-15
AT1G54050	protein_coding	HSP20-like chaperones superfamily protein		-5.85	-6.04	-1.36	-1.44	-3.35	-0.84	1.24	-3.79	-3.85	-0.72	1.24	-0.05	0.06	-3.81	2.33717e-12	1.25849e-12	0.00295162	0.00164878	1.4688e-08	0.0667997	0.00952571	2.31795e-09	1.33352e-09	0.10673	0.00772829	0.936203	0.934219	2.2255e-09
AT1G54060	protein_coding	6B-interacting protein 1-like 1	ASIL1	0.57	0.52	0.4	0.39	-0.18	-0.57	-0.1	0.51	0.43	0.1	-0.11	-0.21	-0.09	0.44	1.94426e-07	1.27564e-06	7.50215e-05	0.000108159	0.0665424	5.54295e-07	0.379087	1.81477e-06	3.20742e-05	0.290938	0.310587	0.0416715	0.457141	1.84936e-05
AT1G54080	protein_coding	oligouridylate-binding protein 1A	UBP1A	0.57	0.42	0.35	0.4	0.64	0.42	-0.05	0.46	0.29	0.09	0.32	0.19	-0.04	-0.31	8.78912e-05	0.00248837	0.0100426	0.003692	1.54875e-05	0.00333511	0.746527	0.00118976	0.0355676	0.521313	0.0274527	0.18986	0.838842	0.023429
AT1G54090	protein_coding	exocyst subunit exo70 family protein D2	EXO70D2	1.15	1.55	1.78	1.73	0.74	-0.37	-0.76	0.07	0.72	0.75	-0.03	-0.33	-0.41	1.36	2.55284e-09	8.74533e-13	1.45989e-14	4.11797e-14	2.04246e-05	0.0281802	4.32125e-05	0.68857	2.75108e-05	1.53631e-05	0.89027	0.0515767	0.0281774	3.34896e-11
AT1G54095	protein_coding	DUF1677 family protein%2C putative (DUF1677)		9.02	7.65	6.17	4.61	3.25	3.88	-1.61	5.84	6.12	5.03	2.08	-0.18	-3.46	5.92	8.52916e-14	7.6553e-12	3.87907e-09	5.75842e-06	0.00219374	0.000315433	0.451765	2.41262e-08	6.00035e-09	9.75199e-07	0.0824668	0.922861	0.190809	1.31412e-08
AT1G54100	protein_coding	aldehyde dehydrogenase 7B4	ALDH7B4	6.75	6.36	5.77	5.02	4.46	5.46	-0.52	5.52	6.05	5.15	3.02	0.67	0.88	6.17	8.84147e-28	3.49189e-27	4.9326e-26	1.69194e-24	1.35493e-22	2.90153e-24	0.0146257	6.19598e-26	1.08727e-26	2.00069e-24	2.01584e-17	0.00135865	0.000154363	5.9459e-27
AT1G54110	protein_coding	Membrane fusion protein Use1		-0.57	-0.93	-1.87	-2.05	-1.87	-0.03	-0.59	-0.61	-0.57	-1.2	-1.24	-1.04	-0.61	-0.66	0.00162604	1.73871e-06	1.02769e-13	8.39677e-15	1.92522e-13	0.878602	0.00232983	0.000839201	0.00152949	1.19997e-08	1.23057e-08	5.8413e-07	0.00274465	0.000278076
AT1G54115	protein_coding	cation calcium exchanger 4	CCX4	1.81	2.13	2.13	2.01	1.06	0.74	-0.57	1.01	1.43	1.26	0.27	0.05	-0.25	1.91	1.01892e-16	4.32506e-19	4.69031e-19	3.6434e-18	7.52257e-10	2.89539e-06	0.000295281	2.18854e-09	1.61403e-13	7.7063e-12	0.0639855	0.759266	0.137972	1.54547e-17
AT1G54120	protein_coding	hypothetical protein		0.01	-0.3	0.36	1.55	0.24	2.34	-0.03	-1.62	-1.47	-1.47	-0.82	-1.34	-0.68	-2.66	0.996808	0.474544	0.373726	0.000248781	0.569033	1.01323e-06	0.961482	0.000496892	0.00109073	0.000959262	0.0613785	0.00316436	0.169203	8.28941e-07
AT1G54130	protein_coding	RELA/SPOT homolog 3	RSH3	2.19	2.53	2.89	3.1	1.91	2.77	-1.43	0.96	0.86	-0.03	-0.99	-1.56	-1.2	1.61	1.19612e-14	1.41118e-16	2.6168e-18	4.1659e-19	1.02859e-12	6.12517e-17	1.16878e-08	5.21312e-06	3.05221e-05	0.875934	5.95625e-06	7.18942e-10	1.09009e-06	5.05884e-11
AT1G54140	protein_coding	TATA binding protein associated factor 21kDa subunit	TAFII21	-0.44	-0.36	0.08	0.57	0.82	0.66	0.38	0.78	0.43	0.3	0.72	0.49	0.45	-0.05	0.0459609	0.0970757	0.708206	0.00888374	0.000358925	0.00443944	0.109051	0.000610829	0.0494166	0.169408	0.00195368	0.0341567	0.0819643	0.81923
AT1G54150	protein_coding	E3 Ubiquitin ligase family protein	SPL2	0.9	1.03	1.29	1.25	0.76	0.65	-0.2	0.24	0.9	0.74	0.41	0.35	-0.32	1.13	2.89705e-07	1.3627e-08	4.6282e-11	1.08253e-10	8.34081e-06	0.000131929	0.246959	0.124013	3.38839e-07	1.12935e-05	0.0111297	0.032187	0.08019	1.57468e-09
AT1G54160	protein_coding	nuclear factor Y%2C subunit A5	NF-YA5	0.34	-0.39	0.15	0.74	1.27	2.05	0.29	-0.48	-1.07	-0.01	0.35	-0.06	0.53	0.27	0.159761	0.111186	0.538013	0.00216762	2.06422e-06	1.05348e-10	0.284765	0.0547297	6.16552e-05	0.96055	0.17142	0.825182	0.0568809	0.256003
AT1G54170	protein_coding	CTC-interacting domain 3	CID3	0.79	1.45	1.69	1.62	1.14	0.9	-0.01	0.23	0.51	0.73	0.53	0.42	0.15	1.78	3.49711e-06	2.29135e-12	2.35685e-14	1.02957e-13	2.04227e-09	6.08519e-07	0.961697	0.143409	0.00149901	1.56683e-05	0.00132432	0.0112202	0.454769	5.7646e-15
AT1G54180	protein_coding	BREVIS RADIX-like 3	BRX-LIKE3	-2.37	-3.61	-3.79	-3.43	-1.99	-1.22	1.32	0.44	-0.12	0.31	0.67	1.11	1.26	-1.16	1.41463e-06	1.2287e-09	4.99227e-10	1.80875e-09	1.39229e-05	0.00447381	0.00204877	0.266749	0.768136	0.439759	0.10059	0.0073057	0.00512579	0.00528412
AT1G54200	protein_coding	DNA mismatch repair Msh6-like protein		-3.58	-4.88	-3.37	-2.88	-1.89	-0.58	1.47	0.12	-0.48	-0.27	0.82	0.64	1.13	-2.39	2.42699e-09	2.29633e-11	5.06409e-09	4.23155e-08	2.7799e-05	0.157823	0.000642464	0.77545	0.231698	0.501591	0.0435064	0.119218	0.0117679	1.61316e-06
AT1G54210	protein_coding	Ubiquitin-like superfamily protein	ATG12A	2.1	2.17	1.92	1.47	0.71	1.04	-0.76	0.93	1.25	0.2	0.02	-0.25	0.05	2.11	6.9849e-11	2.48921e-11	5.38587e-10	2.28914e-07	0.0055528	0.000135232	0.00684181	0.000388926	5.57955e-06	0.438852	0.943699	0.370278	0.907499	5.24428e-11
AT1G54215	protein_coding	proline-rich family protein		-1.19	1.3	1.79	1.21	-0.36	-1.02	1.26	-3.45	-1.3	-0.41	0.68	0.98	0.7	0.34	0.200104	0.105055	0.0254303	0.131736	0.684251	0.278584	0.154651	0.00478981	0.157925	0.642432	0.438302	0.255485	0.497348	0.690243
AT1G54217	protein_coding	Ribosomal protein L18ae family		1.2	0.4	0.58	2.21	2.44	-0.39	1.83	1.83	1.07	2.69	1.68	2.47	0.42	-0.3	0.0392478	0.509694	0.322213	0.000153864	4.52204e-05	0.566399	0.00292432	0.0017556	0.066167	9.67804e-06	0.00470811	6.23159e-05	0.581522	0.645427
AT1G54220	protein_coding	Dihydrolipoamide acetyltransferase%2C long form protein		-2.11	-2.62	-2.44	-0.87	0.7	1.56	-0.17	-2.25	-1.75	-1.21	0.05	0.44	0.32	-2.5	1.56598e-14	2.67597e-17	1.86703e-16	9.01882e-06	0.000261899	7.93951e-11	0.41602	2.6938e-15	2.60872e-12	2.38751e-08	0.834199	0.0204997	0.128168	1.33514e-16
AT1G54250	protein_coding	RNA polymerase Rpb8	NRPB8A	0.56	0.11	-0.04	0.35	0.9	0.66	0.38	1.52	1	0.82	0.9	0.69	0.36	0.16	0.00359434	0.550686	0.853792	0.058673	1.05011e-05	0.000937598	0.06267	1.35577e-10	1.55207e-06	4.18553e-05	1.87186e-05	0.000660779	0.104825	0.399635
AT1G54260	protein_coding	winged-helix DNA-binding transcription factor family protein		0.07	0.19	0.7	1.13	1.07	0.17	0.24	0.28	0.04	0.82	1.17	0.66	0.03	0.32	0.585008	0.150556	1.39798e-06	2.51083e-11	1.76172e-10	0.219813	0.0998776	0.0340778	0.760911	9.64441e-08	4.42112e-11	1.13434e-05	0.86414	0.0152672
AT1G54270	protein_coding	eif4a-2	EIF4A-2	-0.73	-0.56	0.28	1.19	1.12	0.7	-0.08	-1.42	-1.27	-0.62	-0.06	-0.45	-0.07	-1.2	8.04205e-09	1.69972e-06	0.00841165	9.71039e-15	1.27066e-13	3.82279e-08	0.510878	4.22141e-17	1.49098e-15	2.98945e-07	0.641723	0.000134822	0.634983	6.54268e-15
AT1G54290	protein_coding	Translation initiation factor SUI1 family protein		0.37	0.54	1.11	1.8	1.2	1.55	-1.08	-0.35	-0.22	0.23	0.18	-0.97	-0.8	0.33	0.00344685	4.53966e-05	9.44859e-12	4.45185e-18	2.18411e-12	2.54841e-15	5.15866e-10	0.00720349	0.0756412	0.0692746	0.16586	2.07092e-09	8.76232e-07	0.00934619
AT1G54310	protein_coding	S-adenosyl-L-methionine-dependent methyltransferases superfamily protein		-1.47	-2.81	-3	-3.13	-1.6	-0.68	0.7	-0.11	-0.69	-1.11	-0.35	0.55	0.35	-2.25	1.85452e-07	3.38489e-14	6.26969e-15	1.84186e-15	3.51027e-08	0.00724621	0.00733592	0.661111	0.0051673	2.38128e-05	0.16224	0.0300882	0.217379	1.14205e-11
AT1G54320	protein_coding	LEM3 (ligand-effect modulator 3) family protein / CDC50 family protein		1.58	1.74	1.96	2.04	1.24	0.77	-0.54	1.75	1.73	1.41	0.54	-0.13	-0.17	1.83	4.321e-18	1.80881e-19	4.19773e-21	1.37777e-21	2.03135e-14	1.3404e-08	2.30495e-05	1.79394e-19	2.40847e-19	2.97088e-16	1.44182e-05	0.264542	0.194827	3.23354e-20
AT1G54340	protein_coding	isocitrate dehydrogenase	ICDH	1.69	1.16	1.07	0.95	1.29	1.76	0.02	1.37	1.21	1.03	0.46	0.37	0.47	0.66	1.90258e-15	9.37908e-11	6.24115e-10	1.24364e-08	8.66279e-12	2.76237e-15	0.942818	1.17556e-12	4.02717e-11	2.53739e-09	0.0025522	0.015506	0.00452237	1.69534e-05
AT1G54350	protein_coding	ABC transporter family protein	ABCD2	-1.75	-3.17	-3.38	-3.59	-2.78	-1.61	-0.35	-1.49	-2.09	-2.19	-1.25	-0.72	-0.45	-3.26	8.37929e-16	9.14059e-24	2.10326e-24	7.1065e-25	2.28673e-21	4.33824e-14	0.0224145	1.14927e-13	3.9179e-18	1.42104e-18	5.58689e-11	9.52827e-06	0.00675408	4.056e-24
AT1G54360	protein_coding	TBP-ASSOCIATED FACTOR 6B	TAF6B	0.23	-0.21	-0.27	-0.2	-0.01	-0.46	0.02	-0.09	0.27	0.1	0.44	0.33	-0.1	-0.27	0.061553	0.0826242	0.0237439	0.0914493	0.917161	0.000395582	0.900461	0.466847	0.0292767	0.443237	0.000814602	0.0112098	0.507824	0.0252003
AT1G54370	protein_coding	sodium hydrogen exchanger 5	NHX5	0.96	0.5	0.53	0.03	-0.01	-0.08	0.39	2.16	1.2	0.94	0.63	0.59	0.51	0.43	3.40588e-08	0.0010254	0.00048965	0.826629	0.938405	0.637018	0.0164136	4.81595e-18	1.74439e-10	6.90245e-08	0.000104101	0.000318212	0.00316274	0.00450122
AT1G54380	protein_coding	spliceosome protein-like protein		-0.31	-1.02	-1.59	-1.24	0.22	-0.53	0.64	1.93	1.53	1.52	0.99	0.88	0.43	-0.21	0.173482	3.76412e-05	1.02142e-08	1.40202e-06	0.34521	0.027486	0.00968381	5.90316e-11	1.567e-08	2.12652e-08	8.34571e-05	0.000424577	0.105756	0.346154
AT1G54385	protein_coding	ARM repeat superfamily protein		-4.2	-4.17	-3.25	-3.22	-2.72	-2.62	2.47	-3.13	-2.16	-1.46	0.06	0.99	0.5	-2.28	2.05122e-09	2.0816e-09	7.3921e-08	5.85029e-08	7.75666e-07	3.22643e-06	2.45879e-06	1.868e-07	2.65055e-05	0.00168748	0.909129	0.0295201	0.339466	1.66095e-05
AT1G54390	protein_coding	PHD finger protein-like protein	ING2	0.46	0.53	0.57	0.4	0.48	0.52	0.46	0.47	0.71	0.5	0.57	0.62	0.55	0.94	2.54736e-05	2.27776e-06	5.77511e-07	0.000153951	1.88794e-05	7.71523e-06	6.90431e-05	2.41151e-05	5.69768e-09	8.07644e-06	1.62355e-06	3.48074e-07	1.20546e-05	2.97187e-12
AT1G54410	protein_coding	dehydrin family protein		0.87	-0.24	-0.78	-1.44	-1.34	-2.15	-0.92	-0.08	0.08	-0.16	-0.3	-0.52	-1.1	-0.52	0.000210593	0.269973	0.000676725	4.41414e-08	2.8642e-07	9.93214e-12	0.000276579	0.750134	0.730877	0.486017	0.206132	0.0291488	5.62743e-05	0.0187532
AT1G54440	protein_coding	Polynucleotidyl transferase%2C ribonuclease H fold protein with HRDC domain-containing protein		-1.43	-1.77	-1.61	-2.15	-0.7	-1.14	-0.05	-0.62	-0.85	-0.62	-0.44	0.23	-0.39	-2.17	1.33395e-09	5.30558e-12	6.0638e-11	2.42062e-14	0.000463021	4.18728e-07	0.827706	0.00171641	3.60058e-05	0.00152743	0.0278104	0.270615	0.0761087	2.37324e-14
AT1G54450	protein_coding	Calcium-binding EF-hand family protein		-1.9	-2	-2.7	-2.3	-1.75	-0.3	1.42	0.19	-0.45	-0.8	-0.36	0.34	0.55	-0.81	0.00163232	0.000894644	4.35896e-05	0.000193831	0.00245187	0.59851	0.0112076	0.729057	0.404707	0.137818	0.531042	0.560494	0.394081	0.134193
AT1G54460	protein_coding	TPX2 (targeting protein for Xklp2) protein family		1.46	2.23	1.98	1.62	1.28	0.99	1.04	0.66	1.51	1.31	1.11	1	0.66	2.25	1.23432e-13	1.94186e-19	8.01625e-18	5.59928e-15	1.0041e-11	1.28556e-08	1.16456e-08	1.57669e-05	4.99542e-14	3.80859e-12	8.20392e-10	1.23049e-08	0.000105318	1.37747e-19
AT1G54490	protein_coding	exoribonuclease 4	XRN4	1.51	1.46	1.29	1.23	0.97	0.78	0.16	1.3	1.18	0.94	0.5	0.41	0.15	1.11	6.80481e-19	1.52388e-18	8.58858e-17	4.64947e-16	1.3092e-12	9.36013e-10	0.156998	1.05034e-16	1.89303e-15	2.46649e-12	1.01101e-05	0.000169686	0.216899	1.03329e-14
AT1G54500	protein_coding	Rubredoxin-like superfamily protein		-3.14	-4.19	-4.85	-5.78	-2.22	-0.99	-0.67	-2.52	-3.06	-3.01	-1.07	-0.53	-0.3	-4.01	1.96814e-17	5.31879e-21	1.32582e-22	3.1808e-24	6.67051e-13	3.62766e-05	0.00453047	1.16343e-14	4.90245e-17	1.13813e-16	1.25109e-05	0.0205197	0.242373	1.81142e-20
AT1G54510	protein_coding	NIMA-related serine/threonine kinase 1	NEK1	2.75	2.24	1.94	1.96	2.64	1.91	2.24	3.51	3.27	3.33	3.31	3.14	2.27	2.15	1.07587e-14	3.3378e-12	1.53305e-10	1.17822e-10	6.11502e-14	8.11774e-10	6.72099e-11	7.56085e-18	6.39418e-17	5.80187e-17	3.98767e-16	2.47038e-15	1.87731e-10	1.09349e-11
AT1G54520	protein_coding	myelin-associated oligodendrocyte basic protein		-0.3	-0.23	-0.36	-0.52	-0.26	-0.22	-1.01	-1.65	-1.16	-1.46	-1.14	-0.9	-0.76	-0.9	0.00346598	0.0212981	0.000467022	2.14677e-06	0.0116826	0.0312101	7.26671e-12	4.38016e-20	4.00017e-15	3.7811e-18	3.61386e-14	4.28613e-11	2.06655e-08	5.60641e-12
AT1G54530	protein_coding	Calcium-binding EF hand family protein		-2.11	0.62	1.89	1.77	1.47	1.66	1.17	-5.97	-1.42	-1.33	-1.03	-0.05	1.14	0.39	0.0460356	0.45495	0.021256	0.028632	0.0745943	0.0507462	0.197987	0.000608351	0.135307	0.151215	0.278557	0.971521	0.252448	0.645964
AT1G54540	protein_coding	Late embryogenesis abundant (LEA) hydroxyproline-rich glycoprotein family		-0.02	-0.04	-0.05	1.9	4.58	10.98	-0.01	-0.05	-0.07	-0.1	-0.06	1.42	3.69	-0.13	1	1	1	0.539729	0.114813	0.000129524	1	1	1	1	1	0.656603	0.320562	1
AT1G54560	protein_coding	Myosin family protein with Dil domain-containing protein	XIE	-2.11	2.27	5.11	6	5.9	7.63	2.49	3.78	2.92	1.15	4.02	2.87	-0.33	3.76	0.336751	0.132386	9.46465e-05	5.16236e-06	9.47221e-06	8.94619e-08	0.119991	0.00592886	0.0411674	0.488032	0.003605	0.0500707	0.912029	0.00669475
AT1G54570	protein_coding	Esterase/lipase/thioesterase family protein	PES1	2.33	3.27	3.63	4.35	4.32	3.88	-1.41	-2.96	-0.17	-0.09	0.88	0.34	-0.68	1.04	2.27769e-11	2.17316e-15	1.1539e-16	1.05616e-18	3.81632e-18	1.23852e-16	7.29784e-06	1.24396e-13	0.523137	0.76018	0.00177707	0.225856	0.0259853	0.000150339
AT1G54575	protein_coding	hypothetical protein		6.12	6.01	6.27	6.83	6.51	5.12	-10	1.75	4.93	4.39	4.25	2.48	0.59	4.78	1.95738e-14	2.27021e-14	8.49054e-15	1.54506e-15	9.87583e-15	3.86441e-12	1.4233e-09	0.000432971	2.79136e-12	4.62077e-11	2.46956e-10	6.72084e-06	0.309345	4.14294e-12
AT1G54580	protein_coding	acyl carrier protein 2	ACP2	-1.52	-1.99	-2.15	-0.09	1.28	-0.41	0.61	-1	-1.17	-1.4	-0.07	0.05	-0.12	-1.98	4.07823e-12	1.73733e-15	1.57275e-16	0.580841	4.14683e-10	0.0161684	0.000685865	1.13069e-07	3.91189e-09	4.61669e-11	0.689633	0.797321	0.580696	1.95172e-15
AT1G54610	protein_coding	Protein kinase superfamily protein		0.13	0.25	0.28	0.32	0.28	-0.33	-0.08	0.17	0.07	-0.07	0.18	0.05	-0.01	-0.23	0.223087	0.016368	0.00832206	0.00248589	0.009735	0.00280267	0.482407	0.10246	0.511759	0.49484	0.108686	0.693457	0.964026	0.0265916
AT1G54630	protein_coding	acyl carrier protein 3	ACP3	0.05	-0.25	-0.49	0.1	0.51	0.05	0.23	0.54	0.22	0.25	0.62	-0.03	0.22	-0.44	0.716833	0.0792273	0.000845303	0.491657	0.000719676	0.773636	0.152923	0.00037309	0.12192	0.089157	8.31076e-05	0.843188	0.190936	0.00237736
AT1G54650	protein_coding	Methyltransferase family protein		0.03	0.14	-0.26	-0.98	-0.11	-0.48	0.33	0.18	0.2	0.12	-0.03	0.27	0.21	0.04	0.877302	0.441629	0.149341	1.60891e-06	0.561799	0.0123327	0.0926902	0.320754	0.274288	0.516446	0.90725	0.154774	0.356128	0.845971
