## Supplemental Tables for "Leaf-age specific flood resilience in *Arabidopsis thaliana* is determined by distinct processes contributing to post-submergence recovery" (part 2 of 3)

### Sheet: Supplemental Table S1 (continued)
AGI	Loc_type	Name	Symbol	logFC_C_O_t2_00	logFC_C_O_t4_00	logFC_C_O_t4_01	logFC_C_O_t4_03	logFC_C_O_t4_06	logFC_C_O_t4_24	logFC_C_Y_t0_00	logFC_C_Y_t2_00	logFC_C_Y_t4_00	logFC_C_Y_t4_01	logFC_C_Y_t4_03	logFC_C_Y_t4_06	logFC_C_Y_t4_24	logFC_C_Y_t6_00	FDR_C_O_t2_00	FDR_C_O_t4_00	FDR_C_O_t4_01	FDR_C_O_t4_03	FDR_C_O_t4_06	FDR_C_O_t4_24	FDR_C_Y_t0_00	FDR_C_Y_t2_00	FDR_C_Y_t4_00	FDR_C_Y_t4_01	FDR_C_Y_t4_03	FDR_C_Y_t4_06	FDR_C_Y_t4_24	FDR_C_Y_t6_00
AT1G54680	protein_coding	translation initiation factor 3 subunit I		3.89	3.96	3.35	2.35	1.23	1.34	0.21	2.68	3.68	2.61	1.21	1.01	0.77	3.87	1.18458e-26	1.00953e-26	1.36244e-24	8.83704e-20	7.41769e-11	1.65055e-11	0.209427	1.13876e-21	6.85621e-26	5.71276e-21	2.36855e-10	2.25909e-08	1.96354e-05	1.52158e-26
AT1G54690	protein_coding	gamma histone variant H2AX	GAMMA-H2AX	-1.48	-2.19	-2.65	-2.96	-0.94	-1.26	0.72	0.2	-0.9	-0.71	-0.61	-0.41	-0.72	-2.25	3.34275e-07	4.82466e-11	3.6585e-13	2.19145e-14	0.000351501	9.1943e-06	0.00769404	0.428898	0.000574366	0.00527818	0.0208226	0.124607	0.0130895	2.68358e-11
AT1G54710	protein_coding	autophagy 18h-like protein	ATG18H	1.57	2.44	2.59	2.5	1.42	2	-0.4	0.41	0.85	0.66	0.15	-0.46	-0.27	2.39	2.71976e-10	9.65101e-16	1.67973e-16	5.90732e-16	4.27247e-09	1.43324e-12	0.0617549	0.0378507	5.31845e-05	0.00127907	0.475372	0.0299391	0.266724	1.92356e-15
AT1G54730	protein_coding	Major facilitator superfamily protein		1.73	0.84	-0.3	-3.31	-1.67	-0.22	-0.36	1.32	1.07	0.68	-0.61	-0.45	0.12	0.15	5.7362e-08	0.0022196	0.260068	3.78738e-14	2.45996e-07	0.447504	0.229749	9.94903e-06	0.000203778	0.0141156	0.0342834	0.120202	0.757861	0.592487
AT1G54740	protein_coding	FANTASTIC four-like protein (DUF3049)		5.12	4.4	1.58	0.96	0.95	2.4	-0.71	5.27	5.28	2.79	-0.09	-0.78	-0.15	4.79	6.82285e-23	3.85955e-21	6.81463e-09	7.42404e-05	0.000110887	7.15217e-13	0.00541778	3.32057e-23	3.41608e-23	4.02313e-15	0.742455	0.00180911	0.610249	3.67281e-22
AT1G54760	protein_coding	AGAMOUS-like 85	AGL85	6.08	3.83	3.45	-0.01	1.67	-0.02	0	8.9	7.55	5.22	2.28	2.11	-0.01	6.81	0.000975453	0.05207	0.0838095	1	0.390744	1	1	3.23039e-06	4.43881e-05	0.00543621	0.275496	0.310983	1	0.000189653
AT1G54770	protein_coding	Fcf2 pre-rRNA processing protein		-0.74	-1.38	-1.93	-1.26	0.19	-0.21	0.6	0.07	-0.5	-0.5	0.09	0.7	0.39	-1.37	4.57171e-05	1.83381e-10	2.18759e-14	1.54347e-09	0.265029	0.246061	0.00113072	0.694174	0.00408084	0.00420861	0.631413	0.000149556	0.0448814	2.34388e-10
AT1G54773	protein_coding	hypothetical protein		-0.4	-0.85	-0.56	-1.03	-0.08	0.66	1.39	1.71	0.92	0.97	0.63	1.36	1.07	0.31	0.448685	0.106913	0.280495	0.0506196	0.890139	0.200399	0.00834348	0.000689908	0.0598558	0.0470814	0.220183	0.00790069	0.0578387	0.53529
AT1G54780	protein_coding	thylakoid lumen 18.3 kDa protein	TLP18.3	-5.93	-7.81	-7.96	-8.03	-3.94	-0.98	-0.99	-5.34	-6.7	-5.9	-2.97	-1.8	-0.72	-8.35	1.54188e-19	2.24845e-22	1.80554e-22	1.89637e-22	1.08011e-14	0.00282466	0.00367748	2.10957e-18	8.74989e-21	3.27235e-19	2.93806e-11	1.23771e-06	0.0451237	5.89635e-23
AT1G54790	protein_coding	GDSL-like Lipase/Acylhydrolase superfamily protein		-8.07	-8.07	-5.97	-8.07	-8.07	-1.44	0.44	-5.95	-8.07	-8.06	-3.97	-1.32	-0.12	-8.05	3.35656e-08	2.94977e-08	1.31809e-07	1.4676e-08	1.02883e-08	0.0198936	0.482583	1.92912e-07	2.12062e-08	8.48405e-09	3.59225e-06	0.031125	0.883368	4.91581e-08
AT1G54820	protein_coding	Protein kinase superfamily protein		-6.39	-7.91	-10.51	-9.26	-6.81	-2.83	0.51	-3.39	-4.36	-5.22	-3	-0.86	0.41	-6.38	3.51569e-19	1.21289e-20	1.47166e-21	1.95808e-21	1.66197e-19	9.67144e-11	0.129466	4.66808e-13	9.12749e-16	1.68356e-17	2.58645e-11	0.00968089	0.274668	3.91033e-19
AT1G54830	protein_coding	nuclear factor Y%2C subunit C3	NF-YC3	-0.14	-0.19	0.4	0.59	1.1	0.87	0.25	1.13	0.62	0.59	0.85	0.56	0.24	0.35	0.332464	0.182112	0.00623491	0.000134168	1.3921e-09	4.0618e-07	0.1123	4.91546e-10	7.35014e-05	0.000149115	6.51109e-07	0.00048446	0.164943	0.0170535
AT1G54840	protein_coding	HSP20-like chaperones superfamily protein		-2.88	-2.87	0.15	0.66	-2.84	-0.16	6.44	2.51	2.03	1.88	2.58	3.5	3.99	0.26	0.1962	0.191805	0.93999	0.667566	0.147856	0.935905	8.07807e-06	0.062532	0.139311	0.168923	0.0582012	0.00851746	0.0057529	0.883317
AT1G54850	protein_coding	HSP20-like chaperones superfamily protein		0.7	0.27	-0.48	-1.1	-0.2	0.04	0.33	0.76	0.83	0.58	0.51	0.68	0.56	-0.06	0.000306482	0.137912	0.0102519	2.96536e-07	0.293844	0.833919	0.096997	0.000103897	2.92707e-05	0.00213225	0.00944429	0.000704785	0.00907874	0.752275
AT1G54890	protein_coding	Late embryogenesis abundant (LEA) protein-like protein		11.74	13.35	13.74	14.75	12.9	12.47	0	7.08	11.45	11.53	10.05	6.35	5.25	13.36	6.46739e-08	8.82166e-10	3.46392e-10	4.54719e-11	4.51912e-09	2.28275e-08	1	0.0203251	1.57822e-07	1.38289e-07	1.65171e-05	0.0628485	0.26732	8.5156e-10
AT1G54920	protein_coding	hypothetical protein		1.39	1.13	0.35	0.39	0.05	-0.4	-0.38	1.27	1.31	0.85	0.25	-0.11	-0.39	0.59	3.09973e-12	6.35361e-10	0.0176288	0.0092496	0.738852	0.010741	0.0206041	3.81249e-11	1.72605e-11	5.26706e-07	0.116933	0.508495	0.0247924	0.000148419
AT1G54960	protein_coding	NPK1-related protein kinase 2	NP2	-1.05	-1.27	0.56	0.19	-0.76	-0.74	1.34	-1.64	-0.33	0.27	0.42	0.4	0.15	1.34	0.00996439	0.00232529	0.134536	0.609447	0.0530322	0.0694793	0.0012545	0.000241562	0.406227	0.48747	0.294369	0.321195	0.771885	0.00053861
AT1G54990	protein_coding	alpha/beta-Hydrolases superfamily protein	AXR4	-1.48	-1.16	-1.1	0.36	1.09	-0.41	-0.03	-1.76	-1.05	-0.37	0.54	0.54	-0.11	-1.9	9.41315e-11	2.35153e-08	7.43421e-08	0.0399755	9.95665e-08	0.0250838	0.907224	1.24218e-12	2.55805e-07	0.0363852	0.00357645	0.00379559	0.622724	1.16043e-13
AT1G55000	protein_coding	peptidoglycan-binding LysM domain-containing protein		2.22	1.6	0.18	-0.49	-0.48	0.91	-0.66	2.03	1.74	0.08	-0.61	-0.63	-0.23	1.66	3.8657e-22	1.54649e-17	0.109939	7.41313e-05	0.000134046	9.59781e-10	2.48678e-06	8.11854e-21	1.26437e-18	0.489064	4.43082e-06	3.57021e-06	0.0900843	4.64676e-18
AT1G55010	protein_coding	plant defensin 1.5	PDF1.5	4.08	7.93	7.05	4.21	0.78	3.08	-0.25	1.37	4.85	3.34	0.21	0.52	0.43	8.75	0.00461094	1.34317e-08	2.19483e-07	0.0026857	0.692041	0.0526292	0.938295	0.484209	0.00046306	0.0242962	0.932645	0.81687	0.884944	1.15192e-09
AT1G55020	protein_coding	lipoxygenase 1	LOX1	4.7	8.11	7.81	6.32	4.07	4.14	-0.58	-1.2	3.97	2.45	0.89	-1.19	-0.99	8.12	2.16369e-07	1.17493e-11	2.26593e-11	1.16817e-09	2.43431e-06	2.92308e-06	0.461405	0.0898936	3.03689e-06	0.00108792	0.231052	0.111281	0.238945	1.1529e-11
AT1G55040	protein_coding	zinc finger (Ran-binding) family protein		-2.69	-2.27	-2.58	-1.39	0.93	-0.66	0.39	-0.7	-1.11	-0.61	0.86	1.42	-0.38	-2.48	1.45101e-09	3.39842e-08	2.4828e-09	7.74799e-05	0.00463886	0.0506875	0.280142	0.0354693	0.0012003	0.06315	0.0111358	7.86142e-05	0.343221	7.23416e-09
AT1G55050	protein_coding	hypothetical protein		0.81	-0.05	0.24	-0.74	-0.01	0.2	0.69	-0.28	0.98	1.17	0.99	0.54	0.38	0.11	0.0428019	0.906203	0.552714	0.075101	0.990728	0.646536	0.110396	0.52585	0.0144153	0.00372567	0.0165062	0.200333	0.454947	0.794043
AT1G55080	protein_coding	mediator of RNA polymerase II transcription subunit-like protein	MED9	1.51	2.23	2.34	2.1	1.75	1.86	0.12	0.74	1.33	1.22	0.96	0.33	0.26	2.09	9.96373e-11	1.07432e-15	2.38368e-16	7.08095e-15	2.69339e-12	1.07178e-12	0.599506	0.000161251	2.77163e-09	1.98083e-08	4.76709e-06	0.0932223	0.244197	7.93244e-15
AT1G55090	protein_coding	carbon-nitrogen hydrolase family protein		0.54	0.1	-0.05	0.16	0.33	0.2	-0.27	0.47	0.27	-0.25	-0.29	-0.19	-0.15	-0.37	0.000181151	0.487437	0.743774	0.230053	0.0170887	0.170791	0.0673247	0.00103242	0.0498749	0.0723625	0.0476433	0.19578	0.37695	0.00675562
AT1G55110	protein_coding	indeterminate(ID)-domain 7	IDD7	2.12	1.83	1.6	2.09	1.53	1.88	-0.06	2.66	2.64	2.2	2	0.66	0.94	2.19	7.03388e-20	7.0762e-18	4.95188e-16	1.22605e-19	5.25458e-15	2.03763e-17	0.726289	5.52642e-23	7.94481e-23	4.69079e-20	8.46437e-18	8.53415e-06	5.04699e-08	2.21146e-20
AT1G55120	protein_coding	beta-fructofuranosidase 5	FRUCT5	1.59	1.65	2.07	1.41	0.5	1.39	-0.27	1.68	2.01	2.29	1.11	0.17	0.51	1.81	1.31869e-10	3.97145e-11	5.9746e-14	2.26442e-09	0.0120888	8.30146e-09	0.227126	3.18124e-11	1.96842e-13	6.19885e-15	9.28408e-07	0.415513	0.0263401	2.98752e-12
AT1G55130	protein_coding	Endomembrane protein 70 protein family	TMN6	-0.82	-0.67	-0.61	-1.51	-1.46	-0.56	0.74	-0.6	-0.37	-0.47	-0.46	0.53	0.45	0.15	3.57061e-05	0.000474955	0.00111695	1.43402e-10	4.89478e-10	0.00378956	0.000291347	0.00158279	0.0463597	0.0117344	0.0160254	0.00674267	0.0350532	0.411021
AT1G55140	protein_coding	Ribonuclease III family protein		-1.84	-1.69	-2.39	-2.78	-1.34	-0.34	0.56	-2.07	-1.8	-1.9	-1.14	0.52	0.48	-2.35	1.61939e-12	1.22411e-11	9.36229e-16	1.28175e-17	5.53737e-09	0.0827463	0.00584044	7.42891e-14	3.12578e-12	7.29275e-13	3.11522e-07	0.00954092	0.0255466	1.90841e-15
AT1G55150	protein_coding	DEA(D/H)-box RNA helicase family protein	RH20	0.44	0.35	0	-0.29	0.29	-0.12	0.2	0.47	0.42	0.23	0.34	0.36	0.04	-0.26	0.00164905	0.00949122	0.994008	0.030446	0.0376279	0.410183	0.184869	0.000790731	0.00257622	0.0915514	0.0180316	0.0132064	0.855914	0.0555518
AT1G55152	protein_coding	hypothetical protein		3.37	3.11	2.32	0.5	-0.11	0.63	0.45	3.19	3.63	3.1	2.17	1.97	1.36	3.1	2.01763e-15	1.57182e-14	4.77577e-11	0.0692367	0.710093	0.0289476	0.137976	1.04776e-14	2.67058e-16	3.18848e-14	1.02968e-09	1.17418e-08	4.7502e-05	1.78583e-14
AT1G55160	protein_coding	WAS/WASL-interacting family protein		1.9	1.02	0.44	-0.6	-0.57	-0.01	-0.24	1.31	0.71	0.62	-0.48	-0.75	-0.28	0	1.27398e-13	5.11813e-07	0.0156113	0.00127325	0.00258787	0.974202	0.240473	3.00427e-09	0.000210622	0.000979576	0.01259	0.000181058	0.206047	0.982033
AT1G55170	protein_coding	DNA double-strand break repair protein		1.34	1.79	1.64	1.31	0.98	0.56	0.04	0.37	0.47	0.57	0.41	0.33	-0.19	1.48	1.71769e-09	5.98368e-13	7.25835e-12	2.71356e-09	1.79178e-06	0.00372024	0.862395	0.0458191	0.0107608	0.00259237	0.0337708	0.0896478	0.421054	1.14788e-10
AT1G55175	protein_coding	hypothetical protein		1.42	1.68	1.25	1.28	0.65	1.06	-0.24	0.92	1.33	2.17	0.74	0.72	-0.42	1.34	0.00344533	0.00051743	0.00839635	0.00681479	0.179892	0.0324078	0.698504	0.0592498	0.00591147	1.62542e-05	0.13803	0.150405	0.517605	0.0052067
AT1G55180	protein_coding	phospholipase D alpha 4	PLDEPSILON	0.81	0.73	0.69	0.51	-0.14	0.08	0.33	1.34	1.05	1.16	0.23	0.11	0.35	1.14	3.61326e-06	1.82259e-05	4.22811e-05	0.00160394	0.376722	0.642765	0.054819	4.91548e-11	1.7633e-08	2.19194e-09	0.179645	0.539515	0.0620361	2.19379e-09
AT1G55190	protein_coding	PRA1 (Prenylated rab acceptor) family protein	PRA7	-0.31	-0.06	0.06	0.26	0.59	0.88	-0.24	-0.46	-0.2	0.39	0	-0.07	0.3	0.29	0.0765193	0.733201	0.718802	0.129812	0.00105043	7.2045e-06	0.209021	0.011335	0.251667	0.0258607	1	0.736774	0.147076	0.0907061
AT1G55200	protein_coding	kinase with adenine nucleotide alpha hydrolases-like domain-containing protein		-6.49	-8.6	-5.17	-6.69	-4.58	-1.27	2.75	-3.21	-4.21	-5.06	-0.49	0.73	0.65	-5.03	3.5877e-07	1.02108e-07	1.20448e-06	1.19447e-07	1.27021e-06	0.056977	9.03217e-05	9.99935e-05	5.35959e-06	4.32028e-07	0.464062	0.255455	0.374203	2.45457e-06
AT1G55205	protein_coding	hypothetical protein		-6.11	-4.43	-5.59	-3.82	-0.06	-0.31	1.02	-3.36	-3.72	-2.51	-0.17	1.93	0.51	-5.94	2.25922e-07	2.55337e-06	3.41333e-07	6.27547e-06	0.930414	0.644699	0.119638	4.10157e-05	1.15733e-05	0.000449043	0.816155	0.00305721	0.504171	4.55538e-07
AT1G55210	protein_coding	Disease resistance-responsive (dirigent-like protein) family protein		-4.69	-4.07	-2.46	-0.04	0.91	1.2	0.88	-4.08	-3.36	-1.19	0.79	0.82	0.16	-3.61	4.05616e-20	9.42555e-19	3.94237e-13	0.875111	0.000258804	6.704e-06	0.000713913	1.20321e-18	1.25587e-16	4.97883e-06	0.00162555	0.00125292	0.611511	2.30619e-17
AT1G55240	protein_coding	proteinase inhibitor I4%2C serpin (DUF716)		2.95	8.3	8.25	7.65	5.56	5.01	1.81	0.03	5.39	4.87	1.62	3.33	0.02	7.2	0.245926	4.60641e-05	5.02552e-05	0.000170071	0.0103332	0.0299907	0.515544	1	0.0140874	0.0294056	0.525573	0.190867	1	0.000456419
AT1G55250	protein_coding	histone mono-ubiquitination 2	HUB2	0.59	0.37	0.39	0.27	0.43	0.04	0.17	0.84	0.79	0.56	0.57	0.59	0.21	0.53	4.28254e-08	0.000132038	5.87357e-05	0.00385505	2.40834e-05	0.696388	0.0934433	5.94789e-12	3.10774e-11	1.45541e-07	2.09349e-07	1.46484e-07	0.0486865	3.64489e-07
AT1G55260	protein_coding	Bifunctional inhibitor/lipid-transfer protein/seed storage 2S albumin superfamily protein		-10.97	-14.41	-14.41	-11.2	-6.43	-2.34	-0.58	-6.46	-7.75	-7.69	-4.88	-2.64	-1.32	-9.69	3.23704e-18	1.49851e-18	1.49429e-18	1.65691e-18	1.179e-15	8.02857e-07	0.165232	9.21663e-16	4.74328e-17	4.91391e-17	5.60736e-13	1.24314e-07	0.00367364	8.34028e-18
AT1G55265	protein_coding	DUF538 family protein%2C putative (Protein of unknown function%2C DUF538)		2.76	2.9	3.46	3.27	2.83	1.96	-2.04	-1.16	0.41	1.9	0.42	-1.06	-1.75	1.32	2.51032e-17	4.77868e-18	2.67411e-20	1.66049e-19	3.46615e-17	2.19369e-12	1.79072e-11	5.10441e-07	0.0397026	2.15108e-12	0.0420808	4.70543e-06	1.93718e-09	1.25126e-08
AT1G55270	protein_coding	Galactose oxidase/kelch repeat superfamily protein		0.88	0.29	0.4	0.06	-0.2	-0.75	-0.31	-0.4	-0.11	0.01	0.02	-0.52	-0.29	-0.18	7.95302e-09	0.0242313	0.00198206	0.662777	0.132213	6.34521e-07	0.0245015	0.00240995	0.41329	0.964469	0.914166	0.000231303	0.0507562	0.152425
AT1G55280	protein_coding	Lipase/lipooxygenase%2C PLAT/LH2 family protein		2.68	2.32	2.17	1.79	0.89	2.03	-0.65	1	1.11	0.9	0.01	-0.36	-0.28	1.57	3.20617e-21	3.00371e-19	2.6287e-18	1.27828e-15	2.01539e-07	1.35871e-16	0.000153402	1.51735e-08	1.23929e-09	1.46482e-07	0.977859	0.0238986	0.115686	6.60906e-14
AT1G55300	protein_coding	TBP-associated factor 7	TAF7	-0.11	-0.03	-0.26	-0.24	-0.56	-0.35	-0.08	-0.1	-0.22	-0.32	-0.01	0.08	0.18	-0.21	0.437557	0.856043	0.0580155	0.0761631	0.00013525	0.0150537	0.632567	0.500992	0.111455	0.0206653	0.954692	0.619947	0.271334	0.115689
AT1G55310	protein_coding	SC35-like splicing factor 33	SCL33	1.45	1.16	1.23	1.51	1.09	0.3	0.37	3.33	1.94	1.62	1.46	0.73	0.38	1.51	1.67529e-12	6.18033e-10	1.28274e-10	4.9355e-13	4.19862e-09	0.0542206	0.0236662	1.87645e-23	3.52784e-16	1.19638e-13	6.06528e-12	2.39283e-05	0.0335445	4.85365e-13
AT1G55320	protein_coding	acyl-activating enzyme 18	AAE18	-3.49	-4.51	-4.34	-2.2	-2.37	-2.46	0.56	-3.21	-3.23	-2.49	-1.65	-1.55	-1.01	-1.92	1.39427e-13	3.10551e-16	6.76255e-16	4.84341e-09	1.46012e-09	1.34089e-09	0.0844388	1.18667e-12	8.89963e-13	4.10202e-10	3.26943e-06	9.79265e-06	0.00425885	9.8616e-08
AT1G55325	protein_coding	RNA polymerase II transcription mediator	GCT	1.11	1.38	1.23	1.02	0.5	0.3	0.41	0.67	0.8	0.83	0.77	0.53	0.22	1.19	6.31933e-12	8.08348e-15	2.66854e-13	5.45823e-11	0.000127277	0.0181835	0.00232764	1.00184e-06	2.8795e-08	1.37106e-08	1.53472e-07	9.33361e-05	0.134634	6.20902e-13
AT1G55330	protein_coding	arabinogalactan protein 21	AGP21	-3.35	-3.45	-3.3	-1.75	-2.7	-2.1	1.21	-2.65	-2.29	-1.3	-2.29	-2.11	0.45	-2.13	5.40723e-11	2.36349e-11	5.81592e-11	1.14264e-05	6.08698e-09	1.2528e-06	0.00231319	8.55109e-09	1.33581e-07	0.000609592	2.57532e-07	1.28199e-06	0.308272	4.71372e-07
AT1G55340	protein_coding	hypothetical protein (DUF1639)		-0.12	-0.89	-1.14	-0.44	0.13	0.08	0.52	0.44	-0.24	0.02	0.96	0.67	0.71	-0.94	0.57063	6.63465e-05	1.19987e-06	0.0350513	0.563388	0.734256	0.0209184	0.0350835	0.255836	0.949179	3.94738e-05	0.00283502	0.00369	3.09768e-05
AT1G55350	protein_coding	calpain-type cysteine protease family	DEK1	-1.23	-1.5	-1.56	-1.4	-0.96	-1.16	0.34	0.8	-1.07	-1.18	-0.3	-0.03	0.11	-2.02	9.38251e-10	4.7955e-12	1.43879e-12	3.31511e-11	2.89854e-07	1.00233e-08	0.051193	6.8338e-06	2.55004e-08	3.03648e-09	0.0826812	0.904114	0.623282	8.94379e-16
AT1G55360	protein_coding	tRNA-splicing ligase (DUF239)		-1.24	-2.66	-3.23	-2.73	-2.54	-0.89	0.98	0.28	-1.36	-1.9	-1.05	-0.81	0.1	-3.22	0.000146576	9.19939e-11	8.53765e-13	4.80096e-11	4.06589e-10	0.00574027	0.00349269	0.3631	4.44156e-05	1.65335e-07	0.00153071	0.0131298	0.825314	1.0875e-12
AT1G55365	protein_coding	hypothetical protein		5.85	8.31	9.71	8.67	2.11	0.02	0.01	0.01	5.15	0.02	0.01	0.01	0.01	8.73	0.00742248	7.01998e-05	6.52217e-06	3.7565e-05	0.403032	1	1	1	0.0219319	1	1	1	1	3.38724e-05
AT1G55370	protein_coding	NDH-dependent cyclic electron flow 5	NDF5	-2.77	-4.09	-4.54	-6.39	-3.98	-1.55	-0.02	-2.99	-3.65	-3.89	-1.66	-0.3	0.1	-4.08	7.25081e-18	1.16704e-22	1.18621e-23	2.12658e-26	1.02671e-21	2.52382e-10	0.950729	8.2827e-19	2.55336e-21	8.829e-22	5.47448e-11	0.133391	0.690012	1.55974e-22
AT1G55380	protein_coding	Cysteine/Histidine-rich C1 domain family protein		-0.6	-1.81	-3.02	-3.26	-2.93	-2.73	-2.71	-4.97	-3.88	-4.05	-5.09	-3.3	-2.45	-4.36	0.498683	0.0475893	0.00290955	0.00153649	0.00321996	0.00726957	0.0100729	0.000108566	0.000512953	0.000260458	5.29108e-05	0.0017357	0.0251563	0.000281055
AT1G55390	protein_coding	Cysteine/Histidine-rich C1 domain family protein		5.72	4.66	4.2	2.3	1.31	2.78	-2.91	3.33	5.37	6.11	2.19	-0.34	0.14	5.55	2.31152e-07	1.25526e-05	7.47335e-05	0.0387733	0.284911	0.0141995	0.138098	0.00222498	9.21079e-07	6.39685e-08	0.0587094	0.83927	0.951139	4.035e-07
AT1G55450	protein_coding	S-adenosyl-L-methionine-dependent methyltransferases superfamily protein		1.73	3.4	4.49	1.24	-0.44	-0.08	-1.99	1.11	1.7	2.72	-0.06	0.46	-1.17	3.22	8.14036e-08	3.97896e-15	2.17147e-18	2.56195e-05	0.114969	0.801051	4.03132e-08	0.000149098	1.24786e-07	2.63277e-12	0.852458	0.114425	0.000431098	1.65926e-14
AT1G55460	protein_coding	DNA/RNA-binding protein Kin17%2C conserved region		0.07	0.21	0.42	0.38	0.11	-0.13	-0.23	0.58	0.08	0.23	-0.01	-0.11	-0.03	0.16	0.601115	0.0956027	0.00119261	0.00296274	0.393078	0.335483	0.101709	2.30521e-05	0.549141	0.0745474	0.93386	0.413339	0.862357	0.212942
AT1G55475	protein_coding	hypothetical protein		0.2	-0.28	-0.19	-0.57	-0.87	-0.26	-0.31	1.37	0.04	0.27	-0.3	-0.47	0.03	-0.2	0.327377	0.167986	0.362523	0.00609352	9.05174e-05	0.229674	0.169756	1.32695e-08	0.85777	0.195873	0.162243	0.0318954	0.913801	0.330127
AT1G55480	protein_coding	protein containing PDZ domain%2C a K-box domain%2C and a TPR region	ZKT	-6.23	-7.44	-7.27	-5.88	-3.45	-1.29	-1.18	-6.31	-7.38	-6.24	-3.34	-2.21	-0.95	-8.11	9.44063e-23	1.86431e-24	4.03118e-24	5.02779e-22	1.15314e-15	1.02534e-05	6.98742e-05	7.21528e-23	2.44932e-24	2.45919e-22	9.35393e-15	3.60768e-10	0.00175864	3.81798e-25
AT1G55490	protein_coding	chaperonin 60 beta	CPN60B	-4	-4.95	-5.68	-6.72	-2.18	0.13	0.75	-2.03	-2.91	-3.27	-1.46	0.09	0.3	-4.42	1.17478e-17	3.56231e-20	1.23955e-21	3.36074e-23	1.9513e-10	0.648341	0.00805691	8.5849e-10	8.13741e-14	4.85942e-15	1.69331e-06	0.777091	0.354192	6.71319e-19
AT1G55500	protein_coding	evolutionarily conserved C-terminal region 4	ECT4	-0.5	-0.75	-0.61	1.29	1.91	-0.54	-0.13	-1.5	-0.31	0.24	1.25	0.65	-0.48	-0.53	0.0046433	4.89079e-05	0.000695239	1.13516e-09	6.30449e-14	0.00352563	0.507051	5.49401e-11	0.0728865	0.179822	8.14571e-09	0.000582883	0.0170974	0.00288238
AT1G55510	protein_coding	branched-chain alpha-keto acid decarboxylase E1 beta subunit	BCDH BETA1	6.13	6.26	4.97	2.51	2.2	3.16	1.01	6.44	6.46	4.27	1.42	1.16	0.96	7.15	1.37796e-27	1.1053e-27	3.24464e-25	1.22135e-16	1.36323e-14	7.59674e-19	7.15143e-06	4.25606e-28	6.75014e-28	4.70779e-23	3.85334e-09	3.73566e-07	4.11289e-05	5.43753e-29
AT1G55520	protein_coding	TATA binding protein 2	TBP2	0.75	1.02	1.12	0.88	0.57	0.52	0.15	0.41	0.29	0.28	0.53	0.52	0.1	1.05	1.36692e-06	1.23055e-09	1.288e-10	3.97588e-08	0.00011984	0.000547871	0.354231	0.00375413	0.0418172	0.0434951	0.000393691	0.000580735	0.597036	7.01847e-10
AT1G55530	protein_coding	RING/U-box superfamily protein		0.41	1.24	1.45	1.12	0.09	0.45	-0.94	1.57	0.77	0.85	0.47	-0.61	-0.5	1.55	0.0394451	6.00117e-08	1.6618e-09	4.87376e-07	0.674357	0.0301952	4.20288e-05	3.03476e-10	0.000215556	6.28281e-05	0.0228261	0.00412945	0.0300537	3.01395e-10
AT1G55535	protein_coding	transmembrane protein		-0.69	-0.49	-0.45	-0.29	0.03	-0.34	-0.23	-1.38	-0.36	-0.01	0.02	-0.19	-0.54	0.24	0.00331561	0.0328204	0.0478373	0.193152	0.905724	0.157589	0.371869	3.0111e-07	0.116565	0.987484	0.945957	0.438538	0.0433543	0.279695
AT1G55540	protein_coding	Nuclear pore complex protein	LNO1	-0.01	-0.8	-0.9	-1.28	-0.12	-0.66	0.17	0.99	0.68	0.41	0.39	0.69	-0.12	-0.83	0.98208	0.00075477	0.000183639	8.26142e-07	0.624927	0.00674384	0.521765	5.20223e-05	0.00339589	0.0776004	0.10472	0.00449428	0.703221	0.000554075
AT1G55550	protein_coding	P-loop containing nucleoside triphosphate hydrolases superfamily protein		-1.79	-2.06	-1.93	-1.04	-0.45	-1.12	0.65	-3.22	-2.67	-1.59	-0.62	-1.13	-0.15	-3.54	3.00296e-07	1.71225e-08	5.7983e-08	0.000667745	0.124042	0.000483171	0.0395582	1.4819e-12	7.1057e-11	2.0536e-06	0.0418154	0.000442383	0.698324	1.77267e-13
AT1G55590	protein_coding	RNI-like superfamily protein		1.35	1.14	1.23	0.92	0.23	-0.07	0.09	2.02	1.43	1.28	0.29	0.17	0.01	1.07	1.13392e-13	1.33202e-11	1.43179e-12	3.50647e-09	0.0754414	0.638612	0.54439	3.82882e-19	2.12383e-14	8.37545e-13	0.0363249	0.219368	0.954029	7.83718e-11
AT1G55610	protein_coding	BRI1 like	BRL1	1.72	1.13	2.77	1.8	1.34	0.93	-0.08	1.26	0.77	1.47	0.96	0.91	0.56	0.05	1.16518e-06	0.000526102	2.43674e-11	4.11563e-07	7.36097e-05	0.00527675	0.842644	0.000184803	0.0157707	1.92643e-05	0.00398755	0.00656436	0.137937	0.870073
AT1G55620	protein_coding	chloride channel F	CLC-F	0.27	0.51	0.63	0.74	0.75	0.28	0.09	0.77	0.8	0.94	0.72	0.4	0.31	0.77	0.0206553	3.24523e-05	6.28651e-07	2.61065e-08	2.52971e-08	0.020591	0.523634	1.17867e-08	4.64476e-09	1.15278e-10	1.16132e-07	0.00108141	0.0185042	9.32943e-09
AT1G55630	protein_coding	Pentatricopeptide repeat (PPR) superfamily protein		-0.46	-0.75	-1.07	-0.78	-0.26	-0.61	0.22	0.08	-0.05	0.25	0.36	0.25	0.15	-1.36	0.0102052	7.73622e-05	1.71769e-07	3.61019e-05	0.152655	0.00136583	0.254147	0.671259	0.7759	0.167922	0.0490182	0.18055	0.492698	1.11868e-09
AT1G55670	protein_coding	photosystem I subunit G	PSAG	-5.52	-8.23	-8.54	-9.08	-6.19	-2.02	-0.69	-2.98	-5.93	-6.24	-3.13	-2.68	-0.69	-7.67	3.02713e-20	2.18165e-24	1.41608e-24	7.16065e-25	7.80946e-21	1.296e-08	0.0246135	4.1853e-13	5.45813e-21	3.3803e-21	5.62296e-13	3.6685e-11	0.0358886	9.83407e-24
AT1G55673	protein_coding	hypothetical protein		-4.42	-7.44	-7.81	-8.72	-6.64	-3.36	-16.86	-2.24	-5.67	-7.33	-9.02	-16.85	-5.94	-8.14	0.0100696	0.00035327	0.000245707	0.000109809	0.000861631	0.0449154	4.36415e-05	0.150204	0.00252121	0.000431897	0.000141041	1.89263e-05	0.00619923	0.000192342
AT1G55675	protein_coding	transmembrane protein		1.77	0.77	0.01	-0.99	-2.23	-1.22	-0.82	2.09	1.56	1.01	-0.45	-1.18	-0.42	0.49	4.85583e-10	0.000884842	0.973983	5.14318e-05	4.54189e-12	3.70283e-06	0.00122278	7.47608e-12	1.07946e-08	3.82865e-05	0.0598586	7.32644e-06	0.119393	0.0285451
AT1G55680	protein_coding	Transducin/WD40 repeat-like superfamily protein		-0.09	0.13	0.19	0.78	0.59	0.03	-0.47	-0.01	-0.21	-0.32	0.31	-0.44	-0.34	-0.31	0.353091	0.171792	0.0394844	5.58437e-11	9.84944e-08	0.758681	1.79573e-05	0.896368	0.0263781	0.00115499	0.00210957	2.95311e-05	0.00199915	0.00122115
AT1G55690	protein_coding	Sec14p-like phosphatidylinositol transfer family protein		-1.1	-0.64	0.62	1.74	1.23	0.67	1.51	-1.73	-1.21	1.32	1.37	0.31	0.3	-0.82	6.91715e-05	0.0119659	0.0146406	1.02427e-08	1.11688e-05	0.0118805	1.08208e-06	2.82288e-08	1.74133e-05	3.25663e-06	3.22013e-06	0.254842	0.330875	0.00172222
AT1G55730	protein_coding	cation exchanger 5	CAX5	1.4	1.5	1.76	1.68	1.3	1.39	-1	0.09	0.91	1.33	0.1	-0.28	-0.61	0.97	7.06256e-09	1.1602e-09	1.68763e-11	6.73393e-11	4.86627e-08	1.92505e-08	2.79349e-05	0.664478	2.60221e-05	2.59329e-08	0.652755	0.205644	0.0108002	8.82507e-06
AT1G55740	protein_coding	seed imbibition 1	SIP1	0.78	0.09	0.42	-0.15	0.3	-0.55	1.93	2.98	2.48	2.63	3.17	2.81	2.29	1.48	0.00533372	0.757609	0.129892	0.599762	0.293844	0.0722722	1.90616e-08	2.00807e-14	3.98826e-12	8.43888e-13	1.78677e-14	7.12721e-13	1.4591e-09	9.98602e-07
AT1G55750	protein_coding	BSD domain (BTF2-like transcription factors%2C Synapse-associated proteins and DOS2-like proteins)		-0.02	-0.34	-0.3	-0.28	0.22	0.12	0.09	0.24	0.46	0.64	0.55	0.47	0.22	-0.05	0.865539	0.00335725	0.00905779	0.0140778	0.0633852	0.3379	0.486729	0.0412697	0.000172605	7.04209e-07	2.00163e-05	0.000183268	0.0963891	0.689664
AT1G55760	protein_coding	BTB/POZ domain-containing protein		0.44	-0.88	0.05	-0.35	1.64	1.57	0.3	-0.83	-0.36	0.06	0.04	0.29	0.63	-1.01	0.193931	0.0121224	0.880581	0.29558	8.63349e-06	2.47998e-05	0.433448	0.0196389	0.296543	0.872914	0.923429	0.423716	0.10922	0.00513655
AT1G55775	protein_coding	heavy metal-associated domain protein		5.64	5.38	9.12	6.7	4.95	3.69	-3.42	-3.43	1.27	2.51	2.44	3.96	3.85	5.71	0.000609787	0.000972144	1.512e-07	3.66873e-05	0.00294092	0.0444769	0.450841	0.445671	0.59282	0.199906	0.236401	0.0281375	0.0568906	0.000451306
AT1G55800	protein_coding	hypothetical protein		1.84	0.65	0.4	-1.54	-1.43	0.82	0.58	1.59	2.18	2.53	0.3	0.92	1.19	2.77	2.97298e-06	0.0738117	0.272437	0.000325442	0.000615895	0.0293188	0.146438	3.6793e-05	1.07522e-07	4.23449e-09	0.44116	0.0144736	0.0042498	3.64831e-10
AT1G55803	protein_coding	ferredoxin-fold anticodon-binding domain protein		1.86	1.34	0.14	-3.04	-0.81	0.16	0.03	0.29	1.63	1.35	-0.57	0.78	0.57	1.94	0.0275962	0.108808	0.878408	0.00923603	0.393502	0.871437	0.993053	0.762106	0.0546548	0.110845	0.561226	0.39716	0.614756	0.021291
AT1G55805	protein_coding	BolA-like family protein		2.07	1.38	0.22	-1.06	-0.43	0.13	0.29	2.77	1.91	0.65	-0.1	0.11	0.66	1.26	2.47329e-16	2.91019e-11	0.163172	2.95057e-08	0.00936039	0.463566	0.0967385	2.98424e-20	3.1546e-15	0.000141044	0.597121	0.535461	0.000530725	3.31748e-10
AT1G55810	protein_coding	uridine kinase-like 3	UKL3	5.06	4.34	3.36	0.32	-0.27	0.72	-0.03	6.07	5.07	4.42	1.35	0.01	0.84	4.82	3.63255e-26	2.09695e-24	3.10999e-21	0.0709685	0.142848	0.000202095	0.905676	5.0235e-28	4.68589e-26	5.84513e-24	3.00905e-09	0.972467	0.000104866	1.2754e-25
AT1G55820	protein_coding	lysine-specific demethylase%2C putative (DUF1296)		0.89	0.64	0.55	0.31	0.94	0.24	0.23	0.65	1.3	1.03	1.13	0.45	-0.34	2.02	1.54414e-06	0.000210959	0.00128364	0.0584826	7.2675e-07	0.173379	0.206254	0.00025069	3.74887e-10	9.96305e-08	2.83642e-08	0.0115936	0.083929	1.1659e-15
AT1G55830	protein_coding	coiled-coil protein		1.03	0.91	0.92	1.3	0.91	0.29	0.17	1.14	1.11	1.06	0.75	0.31	0.12	1.19	6.13145e-13	1.67477e-11	1.4264e-11	4.45982e-16	3.22999e-11	0.00951281	0.135496	3.36452e-14	9.06329e-14	3.72407e-13	1.0425e-08	0.00665735	0.37575	8.31353e-15
AT1G55840	protein_coding	Sec14p-like phosphatidylinositol transfer family protein		-0.31	-0.17	-0.11	0.52	0.61	0.18	-0.13	-0.14	0.2	0.1	0.74	0.44	0.21	-0.02	0.00773742	0.133043	0.312773	1.5162e-05	1.64539e-06	0.1186	0.312275	0.231963	0.0839362	0.365468	5.36434e-08	0.000397716	0.114623	0.888859
AT1G55850	protein_coding	cellulose synthase like E1	CSLE1	3.64	3.64	3.06	3.39	2.34	3.75	-1.56	2.79	3.78	3.21	2.48	1.37	0.64	4.24	1.29299e-16	1.1213e-16	1.35952e-14	9.18474e-16	3.33454e-11	3.23272e-16	1.84048e-06	2.20131e-13	5.05511e-17	7.06901e-15	1.91823e-11	6.90133e-06	0.0371136	1.618e-18
AT1G55860	protein_coding	LOW protein: E3 ubiquitin ligase-like protein	UPL1	1.04	1.43	1.42	1.3	0.92	0.55	-0.17	0.3	0.51	0.48	0.22	0.03	-0.14	0.72	5.71354e-08	2.25977e-11	2.8278e-11	2.73184e-10	9.04027e-07	0.00174737	0.373783	0.0731464	0.00263587	0.00465651	0.201494	0.878986	0.518477	3.6794e-05
AT1G55865	protein_coding	ubiquitin-protein ligase		-4.21	-6.05	-6.87	-5.76	-1.77	-1.48	0.19	-5.16	-5.73	-3.8	-1.9	-0.03	-0.45	-5.41	1.1205e-08	1.34138e-10	4.54122e-11	1.03679e-10	0.000673782	0.0045611	0.750464	9.68268e-10	1.52218e-10	1.86951e-08	0.000435839	0.959795	0.454056	7.54052e-10
AT1G55870	protein_coding	Polynucleotidyl transferase%2C ribonuclease H-like superfamily protein	AHG2	-1.32	-1.56	-1.13	-1.02	-0.25	-0.67	0.46	-1.46	-0.76	-0.3	0.85	0.49	0.4	-0.86	4.65463e-12	3.57798e-14	2.26357e-10	3.09733e-09	0.0758555	2.58258e-05	0.00293844	3.69753e-13	1.70584e-06	0.0348882	3.79824e-07	0.00144294	0.0154234	1.37074e-07
AT1G55880	protein_coding	Pyridoxal-5'-phosphate-dependent enzyme family protein		1.12	0.6	0.15	-0.34	0.19	0.17	0.49	1.22	1.06	0.81	0.57	0.72	0.31	0.07	4.93764e-08	0.000877243	0.407452	0.0544135	0.287733	0.371922	0.0111919	8.62101e-09	1.73971e-07	2.18517e-05	0.0024292	0.000224744	0.146386	0.707128
AT1G55890	protein_coding	Tetratricopeptide repeat (TPR)-like superfamily protein		-1.08	-1.56	-1.93	-1.55	0.02	-0.46	0.46	-0.35	-0.68	-0.9	-0.32	0.35	-0.26	-2.19	7.46856e-07	2.0208e-10	8.05425e-13	2.40228e-10	0.915624	0.0203926	0.0267081	0.0735184	0.000628924	1.72651e-05	0.113883	0.0811268	0.26775	3.3146e-14
AT1G55900	protein_coding	Haloacid dehalogenase-like hydrolase (HAD) superfamily protein	TIM50	-2.28	-1.99	-2.19	-1.14	0.69	-0.09	0.27	-1.29	-1.42	-1.04	0.35	0.93	-0.09	-2.32	2.42261e-15	8.86499e-14	5.22365e-15	7.70959e-08	0.000342862	0.65468	0.178263	6.84998e-09	7.07846e-10	5.8336e-07	0.0688423	8.2443e-06	0.700612	1.27514e-15
AT1G55910	protein_coding	zinc transporter 11 precursor	ZIP11	-4.18	-5.98	-3.31	-0.69	-0.13	-0.85	-2.23	-5.61	-5.1	-1.38	-0.33	-1.05	-1	-6.16	3.17896e-13	1.28907e-16	5.00779e-11	0.0527526	0.743875	0.0240589	9.84048e-07	5.7751e-16	3.56412e-15	0.000358311	0.395264	0.0070465	0.0184559	9.10913e-17
AT1G55915	protein_coding	zinc ion binding protein		-2.14	-1.31	-0.77	-0.24	0.02	-0.18	-0.09	-4.24	-1.7	-0.69	0.46	-0.06	0.24	-0.54	6.21987e-09	3.18536e-05	0.00793209	0.403436	0.954749	0.568735	0.816645	2.7874e-15	5.5688e-07	0.0188095	0.129984	0.869637	0.516315	0.0589297
AT1G55920	protein_coding	serine acetyltransferase 2%3B1	SERAT2%3B1	1.87	2.29	3.02	3.44	2.16	1.75	-1.35	-0.33	0.76	2.05	0.45	-1.1	-0.91	2.35	4.45589e-09	2.57088e-11	1.6927e-14	5.93337e-16	2.20953e-10	4.26979e-08	1.17719e-05	0.210683	0.00423109	6.27787e-10	0.100911	0.000154351	0.00296392	1.35947e-11
AT1G55930	protein_coding	CBS domain-containing protein / transporter associated domain-containing protein		-0.07	-0.72	-1.09	-2.07	-0.81	-0.8	0.08	-0.37	-0.39	-0.31	-0.21	0.07	0.04	-1.53	0.689763	8.92977e-05	6.66454e-08	4.58541e-15	1.93105e-05	3.59819e-05	0.715201	0.0352228	0.0239881	0.0729153	0.255329	0.724504	0.87316	2.06429e-11
AT1G55960	protein_coding	Polyketide cyclase/dehydrase and lipid transport superfamily protein		-2.73	-2.7	-2.78	-3.46	-4.26	-1.88	-1.66	-4.44	-4.03	-4.21	-3.02	-4.12	-1.62	-3.75	1.84089e-17	2.18755e-17	9.07708e-18	1.86759e-20	2.9417e-22	3.73673e-12	3.77455e-10	1.52262e-23	2.28023e-22	1.93064e-22	1.46392e-17	5.17688e-21	2.45909e-09	1.44984e-21
AT1G55970	protein_coding	histone acetyltransferase of the CBP family 4	HAC4	-1.11	-0.1	0.26	-0.74	-1.39	-0.79	0.1	-0.5	-0.72	-0.58	-0.65	-0.61	-0.02	1.38	2.22083e-05	0.678056	0.259827	0.00245041	5.89015e-07	0.00190016	0.748552	0.038841	0.0036544	0.0180188	0.0106342	0.0175927	0.959796	3.57059e-07
AT1G55980	protein_coding	FAD/NAD(P)-binding oxidoreductase family protein		0.5	-0.2	-0.4	-1.88	-1.57	-1.4	-1.44	-0.32	-0.26	0.14	-0.38	-1.63	-0.87	-1.23	0.393182	0.736911	0.491435	0.00262739	0.0107546	0.0265472	0.0271348	0.596826	0.671518	0.826198	0.552254	0.0110729	0.216382	0.0414143
AT1G55990	protein_coding	glycine-rich protein		-0.01	-0.05	-0.04	-0.12	3.98	10.84	1.87	-0.05	-0.13	-0.12	-0.09	-0.06	1.61	-0.08	1	1	1	1	0.112317	4.1617e-05	0.524128	1	1	1	1	1	0.602314	1
AT1G56000	protein_coding	FAD/NAD(P)-binding oxidoreductase family protein		-0.88	-1.18	-1.25	-1.42	-1.08	-0.22	-0.68	-0.75	-0.71	-0.94	-1.1	-0.82	-0.16	-1.32	8.38833e-10	2.88966e-13	4.66813e-14	1.13609e-15	5.52143e-12	0.0730574	1.22237e-06	3.99325e-08	1.46542e-07	1.91259e-10	9.37121e-12	1.50722e-08	0.250898	9.56442e-15
AT1G56010	protein_coding	NAC domain containing protein 1	NAC1	3.73	3.81	3.22	1.75	0.62	2.07	-3.98	0.83	1.39	1.21	-1.46	-3.01	-2.25	2.61	2.31821e-16	1.11248e-16	1.07869e-14	4.86663e-08	0.0265122	3.34569e-09	7.24259e-14	0.00332598	4.62092e-06	4.39062e-05	5.6674e-06	2.46492e-12	1.83781e-08	3.14079e-12
AT1G56020	protein_coding	serine/arginine repetitive matrix-like protein		-0.97	-2.59	-2.96	-2.25	-2.6	-2.51	-0.39	-0.9	-1.07	0.18	-0.77	-2.11	-1.22	-2.51	0.0259245	8.95393e-07	9.58441e-08	5.66784e-06	7.31438e-07	2.49025e-06	0.4255	0.0402679	0.0145038	0.683145	0.0846034	2.65297e-05	0.0156126	1.78441e-06
AT1G56045	protein_coding	Ribosomal protein L41 family		-0.68	-1.39	-1.38	-1.06	0.03	0.53	1.08	-0.21	0.09	-0.15	0.33	0.87	0.57	-0.92	0.00028019	4.78475e-10	5.13017e-10	2.24328e-07	0.862188	0.00500575	8.02704e-07	0.246633	0.620288	0.418475	0.0844902	1.84779e-05	0.0065573	3.25668e-06
AT1G56050	protein_coding	GTP-binding protein-like protein		-4.92	-5.28	-5.44	-5.31	-2.5	-0.86	-0.13	-4.27	-4.31	-4.1	-2.21	-0.7	-0.42	-5.7	2.73727e-22	4.89922e-23	3.3774e-23	5.81161e-23	3.88025e-14	0.000295975	0.626326	9.54708e-21	7.12734e-21	4.10071e-20	2.94561e-12	0.00272604	0.097652	1.22186e-23
AT1G56060	protein_coding	cysteine-rich/transmembrane domain protein B		3.87	7.14	8.45	6.64	5.06	3.96	-4.47	-1.43	3.57	4.61	3.16	2.93	1.04	7.65	0.000106399	2.59039e-09	9.56501e-11	1.09886e-08	2.23239e-06	0.000119706	0.0357466	0.308565	0.000310871	8.62674e-06	0.00169871	0.00374666	0.414032	6.76663e-10
AT1G56070	protein_coding	Ribosomal protein S5/Elongation factor G/III/V family protein	LOS1	-0.5	-0.5	-0.38	-0.33	0.02	-0.06	0.08	-0.21	-0.24	-0.53	-0.43	-0.44	-0.19	-0.55	0.000310072	0.000342047	0.00525098	0.0137848	0.892493	0.677279	0.611734	0.12915	0.078416	0.000194281	0.00287789	0.00260703	0.236643	8.28408e-05
AT1G56080	protein_coding	interactor of constitutive active ROPs protein		1.88	3.31	3.76	3.53	3.33	1.95	1.53	1.73	2.87	2.95	2.61	2.9	1.36	3.16	1.98166e-05	4.00058e-11	1.03086e-12	6.97809e-12	5.93878e-11	1.74613e-05	0.000789771	8.21729e-05	2.3571e-09	1.11439e-09	4.56407e-08	5.22206e-09	0.0045293	1.68708e-10
AT1G56090	protein_coding	Tetratricopeptide repeat (TPR)-like superfamily protein		1.71	1.53	1.8	1.69	1.01	0.58	-0.1	2.01	1.58	1.37	0.85	0.4	0.01	1.87	6.15798e-13	1.03887e-11	9.78613e-14	7.626e-13	3.86672e-07	0.00178519	0.644539	5.05878e-15	6.13025e-12	3.33455e-10	1.22496e-05	0.0311848	0.993313	3.74057e-14
AT1G56110	protein_coding	NOP56-like pre RNA processing ribonucleoprotein	NOP56	-3.03	-3.14	-3.22	-2.34	0.19	-0.65	0.88	-2.27	-2.24	-1.86	0.34	0.95	-0.05	-3.7	5.87492e-14	1.82975e-14	9.02096e-15	3.93358e-11	0.484391	0.0204062	0.00273402	1.07446e-10	1.48446e-10	1.2765e-08	0.224175	0.00111263	0.893905	2.46243e-16
AT1G56120	protein_coding	Leucine-rich repeat transmembrane protein kinase		-3.79	-5.73	-5.33	-5.7	-3.18	-2.05	-3.27	-1.58	-2.78	-2.39	-2.04	-1.08	-1.26	-4.71	2.03241e-06	4.93932e-09	1.20981e-08	3.86525e-09	2.44074e-05	0.00314413	4.32339e-05	0.0159003	0.000112941	0.000613373	0.00333917	0.111369	0.0939288	8.92183e-08
AT1G56130	protein_coding	Leucine-rich repeat transmembrane protein kinase		0.94	6.22	6.69	5.95	3.26	2.11	1.08	2.2	2.31	2.48	1.96	3.27	0.8	7.04	0.230353	4.60293e-10	9.69365e-11	1.25842e-09	5.94703e-05	0.00782259	0.202548	0.00448736	0.00281507	0.00139312	0.0128118	9.25476e-05	0.410077	3.62892e-11
AT1G56140	protein_coding	Leucine-rich repeat transmembrane protein kinase		2.85	4.81	5.57	4.39	2.66	2.03	-0.35	2.11	2.79	3.4	1.78	1.38	0.31	5.77	2.86058e-11	2.97245e-17	7.02232e-19	3.91923e-16	2.35842e-10	1.3988e-07	0.330203	3.27045e-08	5.02404e-11	4.63198e-13	1.78603e-06	0.000107864	0.443367	2.78422e-19
AT1G56145	protein_coding	Leucine-rich repeat transmembrane protein kinase		4.54	6.41	6.25	5.13	3.33	2.81	0.67	2.62	4.48	3.79	2.59	2.42	0.56	7.28	2.05185e-13	3.45856e-17	6.21291e-17	9.37126e-15	5.58313e-10	3.7614e-08	0.139082	7.66561e-08	3.22694e-13	2.32773e-11	2.13483e-07	8.51605e-07	0.262754	1.54932e-18
AT1G56150	protein_coding	SAUR-like auxin-responsive protein family		0.94	-1.24	-0.32	-0.83	-0.25	-0.52	-1.54	0.27	0.91	1.84	1.64	0.34	-0.62	-0.31	0.0249118	0.00478679	0.440248	0.0488795	0.570535	0.23777	0.00141012	0.540715	0.0298423	4.81827e-05	0.000343291	0.459257	0.22275	0.458408
AT1G56170	protein_coding	nuclear factor Y%2C subunit C2	NF-YC2	-4.41	-4.31	-1.23	0.58	1.58	1.02	2.5	-3.2	-3.54	0.48	1.97	0.25	1.3	-4.36	7.27848e-10	7.58512e-10	0.00546491	0.157753	0.000329049	0.018305	1.00425e-06	8.10913e-08	1.04128e-08	0.255978	2.44962e-05	0.599738	0.00710487	1.10673e-09
AT1G56180	protein_coding	ATP-dependent zinc metalloprotease		-0.19	-0.71	-1.07	-0.59	-0.52	-0.77	-0.06	-0.01	0.15	-0.31	0.18	-0.04	-0.05	-0.42	0.0850352	4.3629e-08	1.27672e-12	1.92887e-06	2.44129e-05	2.48096e-08	0.686141	0.915418	0.197172	0.00703587	0.136703	0.734557	0.726597	0.000347218
AT1G56190	protein_coding	Phosphoglycerate kinase family protein		-2.49	-3.34	-3.53	-3.77	-2.68	-1.41	-0.77	-2.41	-2.93	-3.02	-2.69	-1.62	-1.22	-4.51	6.40261e-13	1.6603e-16	3.57416e-17	6.84288e-18	1.65119e-13	8.96921e-07	0.00413001	1.63158e-12	8.16503e-15	5.06681e-15	3.96938e-13	8.06803e-08	4.36055e-05	4.80568e-20
AT1G56200	protein_coding	embryo defective 1303	EMB1303	1.75	0.97	0.23	-0.82	-0.89	-0.17	-0.11	2.76	1.77	1.05	-0.41	-0.29	0.03	0.89	4.13485e-17	7.99561e-10	0.0701975	4.48455e-08	1.31301e-08	0.213822	0.450059	2.12599e-23	2.92345e-17	1.96751e-10	0.00329383	0.0351591	0.893182	6.30025e-09
AT1G56210	protein_coding	Heavy metal transport/detoxification superfamily protein		-0.73	-1.42	-3.96	-3.7	-2.43	-2.27	0.39	1.53	1.25	-0.24	0.29	0.93	0.66	0.3	0.0221846	4.14396e-05	1.8746e-13	4.90386e-13	3.85014e-09	3.70036e-08	0.260587	8.34559e-06	0.000153332	0.464368	0.386516	0.00513048	0.0678048	0.331396
AT1G56220	protein_coding	Dormancy/auxin associated family protein		4.55	3.44	0.84	-1.07	-0.66	-0.01	-1.19	5.49	5.04	2.96	-0.29	0.51	-0.61	4.01	4.81568e-17	5.90283e-14	0.00579238	0.00060549	0.0307401	0.980825	0.000487735	3.84467e-19	3.82586e-18	5.14901e-12	0.38045	0.110937	0.0878277	1.06191e-15
AT1G56230	protein_coding	enolase (DUF1399)		-0.12	-0.22	-0.47	-1.02	-1.02	-0.43	0.3	0.06	0.22	0.07	-0.14	-0.01	-0.2	-0.07	0.576142	0.282367	0.023182	7.17221e-06	9.33698e-06	0.0472907	0.179132	0.796865	0.298337	0.76434	0.535663	0.970478	0.435319	0.751091
AT1G56240	protein_coding	phloem protein 2-B13	PP2-B13	3.01	6.65	6.76	2.16	1.24	1.44	-2.03	2.59	5.81	7.49	1.95	2.58	-0.72	9.16	0.00259264	1.25867e-09	8.02982e-10	0.0333346	0.265977	0.211684	0.280169	0.0114418	3.75143e-08	1.24234e-10	0.0693146	0.01249	0.698552	5.963e-13
AT1G56250	protein_coding	phloem protein 2-B14	PP2-B14	0.39	5.3	5.64	1.12	0.54	1.84	-2.62	0.86	4.98	6.87	1	2.43	-0.7	8.95	0.732385	3.55517e-08	8.69846e-09	0.250778	0.611503	0.056815	0.12227	0.422678	1.78551e-07	1.53375e-10	0.337386	0.00911377	0.653501	1.73002e-13
AT1G56260	protein_coding	telomere-capping%2C CST complex subunit	MDO1	-0.9	-1.28	-1.32	-2.19	-1.27	-0.84	-0.05	-1.11	-0.69	-0.89	-0.86	-0.22	-0.02	-0.77	0.00253603	4.17681e-05	2.73293e-05	2.72837e-09	5.40096e-05	0.00579809	0.911396	0.000321188	0.0177508	0.00272577	0.00481964	0.483599	0.980226	0.00883308
AT1G56280	protein_coding	drought-induced 19	DI19	3.79	3.96	3.57	2.94	1.51	0.7	-0.45	3.03	3.33	3.08	1.92	0.79	0.23	3.56	4.40262e-24	1.19642e-24	2.78872e-23	8.55482e-21	6.16042e-12	7.82298e-05	0.0102339	2.90178e-21	1.94971e-22	4.41172e-21	2.62533e-14	2.01531e-05	0.251041	2.20204e-23
AT1G56290	protein_coding	CwfJ-like family protein		-0.01	0.14	0.43	0.4	0.15	0.1	0.04	0.88	0.15	-0.21	-0.03	-0.53	-0.18	0.23	0.954891	0.49856	0.0382425	0.0532377	0.48888	0.672202	0.884495	7.34344e-05	0.466803	0.320073	0.920526	0.0162409	0.486943	0.269703
AT1G56300	protein_coding	Chaperone DnaJ-domain superfamily protein		4.79	6.1	6.67	6.21	5.78	3.71	-0.48	3.85	4.64	4.94	4.1	4.88	1.66	7.13	6.33904e-15	9.80677e-18	1.03909e-18	7.27113e-18	1.18596e-16	1.67223e-11	0.318749	2.07616e-12	1.63829e-14	4.51417e-15	1.71314e-12	4.00066e-14	0.000406617	1.88932e-19
AT1G56310	protein_coding	Polynucleotidyl transferase%2C ribonuclease H-like superfamily protein		-0.37	-1.05	-0.72	-1.17	-0.54	-1.13	-0.18	0.11	-0.45	-0.23	0.13	0.23	0.05	-1.49	0.0840289	7.49734e-06	0.00103177	1.13295e-06	0.0129167	4.56184e-06	0.456205	0.615557	0.0353272	0.295343	0.588619	0.30967	0.861871	9.41699e-09
AT1G56320	protein_coding	hypothetical protein		-1.2	0.6	0.65	2.17	1.66	3.09	0.44	-0.97	-1.69	-1.15	0.68	0.77	0.17	1.52	0.175938	0.446219	0.40347	0.00521637	0.0317672	0.000267404	0.638849	0.278755	0.0654639	0.176713	0.415654	0.355948	0.889346	0.0477503
AT1G56330	protein_coding	secretion-associated RAS 1B	SAR1B	-0.91	0.27	0.59	1.4	1.63	0.33	0.03	-1.77	-1.29	-0.53	0.64	0.87	0.08	-0.26	1.53953e-05	0.159427	0.00262138	2.13829e-09	9.14792e-11	0.102321	0.913937	1.0393e-11	2.24887e-08	0.0071635	0.00184879	5.54098e-05	0.76799	0.168376
AT1G56340	protein_coding	calreticulin 1a	CRT1a	-0.48	0.77	0.89	2.29	1.84	0.17	0.62	-1.24	-0.58	-0.34	1.62	2	0.42	0.84	0.0648308	0.00327352	0.000778325	3.04266e-11	8.93446e-09	0.54165	0.0272583	1.37893e-05	0.0279269	0.199605	2.37005e-07	3.87133e-09	0.178111	0.0015064
AT1G56345	protein_coding	Pseudouridine synthase family protein		-0.9	-0.43	0.07	0.58	0.39	-0.39	0.65	-0.03	-0.48	0.56	0.57	0.87	0.79	-0.1	7.50422e-05	0.0430948	0.735382	0.0056282	0.0659505	0.0752442	0.00456072	0.900684	0.0253965	0.00875056	0.00942371	0.00016538	0.00124123	0.629825
AT1G56350	protein_coding	Peptide chain release factor 2		-0.48	-0.55	-0.27	-0.04	0.28	-0.11	0.5	-0.42	-0.06	0.37	0.61	0.51	0.38	-0.79	0.00492285	0.0014074	0.10287	0.814597	0.0889742	0.547253	0.00547619	0.0140172	0.744178	0.0255558	0.000614155	0.0036985	0.0464856	1.45097e-05
AT1G56420	protein_coding	antigenic heat-stable protein		-0.44	-0.58	-0.3	-0.48	-0.53	-0.14	-0.05	-0.63	-0.73	-0.79	-0.19	-0.08	-0.19	-0.64	0.034212	0.00614269	0.138409	0.0193367	0.0119067	0.51589	0.84039	0.00324319	0.000745672	0.000294866	0.383975	0.727136	0.471981	0.00286193
AT1G56423	protein_coding	hypothetical protein		-0.27	0.39	0.34	0.04	-0.64	-0.7	-0.17	-1.49	-0.2	-0.44	-0.45	-0.19	-0.27	-0.24	0.125463	0.0252617	0.0543718	0.806792	0.000654466	0.000287822	0.40494	1.4308e-10	0.26664	0.0151318	0.0151121	0.331736	0.200293	0.16483
AT1G56430	protein_coding	nicotianamine synthase 4	NAS4	-10.31	-12.42	-7.84	-7.17	-5.36	-3.86	-2.01	-12.42	-10.46	-8.41	-5.72	-5.8	-2.96	-12.47	1.92354e-12	9.9814e-13	7.55705e-12	1.43554e-11	7.432e-10	2.2195e-07	0.00121057	1.42254e-12	1.25714e-12	2.75114e-12	5.61303e-10	5.71503e-10	4.09247e-05	1.57611e-12
AT1G56440	protein_coding	Tetratricopeptide repeat (TPR)-like superfamily protein	TPR5	-0.38	-0.19	0.29	0.81	0.71	-0.73	-0.6	-1.99	-0.27	0.21	0.41	-0.1	-0.37	-0.2	0.0627046	0.35078	0.144487	0.000122379	0.000792137	0.000862579	0.00762661	4.10852e-12	0.181837	0.300378	0.0551375	0.672877	0.126091	0.314243
AT1G56450	protein_coding	20S proteasome beta subunit G1	PBG1	0.51	1.33	1.67	2.12	2.66	1.35	-0.21	-0.52	0.03	-0.01	0.47	0.57	-0.24	0.68	0.0159388	4.8878e-08	2.64219e-10	5.22464e-13	1.99519e-15	9.74921e-08	0.388775	0.0144941	0.880164	0.967131	0.0341362	0.0106513	0.365235	0.00150415
AT1G56460	protein_coding	HIT zinc finger and PAPA-1-like domain-containing protein		1.45	0.65	0.17	0.3	0.19	-0.22	-0.96	1.4	1.16	0.07	-0.53	-0.75	-0.79	0.17	2.26654e-12	5.79027e-05	0.274649	0.0463532	0.223866	0.171309	4.3404e-07	7.00997e-12	9.22102e-10	0.683635	0.0012311	1.80784e-05	2.76655e-05	0.272664
AT1G56500	protein_coding	haloacid dehalogenase-like hydrolase family protein		-2.56	-3.67	-3.95	-3.5	-1.97	-1.24	-1.01	-2.41	-2.87	-3.16	-1.67	-1.31	-0.92	-4.35	1.33221e-13	4.861e-18	6.51899e-19	2.14912e-17	1.81938e-10	4.79617e-06	0.000178819	7.50564e-13	5.7625e-15	6.10211e-16	1.76093e-08	2.56701e-06	0.00102521	4.80639e-20
AT1G56510	protein_coding	Disease resistance protein (TIR-NBS-LRR class)	WRR4	-3.65	-4.85	-3.48	-3.78	-2.44	-0.84	-0.67	-3.77	-4.07	-2.66	-1.44	-0.9	0.21	-5.04	1.96138e-14	1.76534e-17	5.17435e-14	6.90328e-15	5.05795e-10	0.00763751	0.0385274	1.02633e-14	1.3702e-15	5.64483e-11	2.06433e-05	0.0049817	0.594966	9.42437e-18
AT1G56520	protein_coding	Disease resistance protein (TIR-NBS-LRR class) family		-0.57	-0.88	-0.69	-2.82	-1.77	-1.07	-0.7	-1.16	-0.54	-0.25	-0.63	-0.28	0.07	-1.78	0.0583194	0.00412628	0.0207633	2.01655e-11	5.68433e-07	0.00101076	0.0315558	0.000305307	0.0769142	0.419614	0.0469059	0.395671	0.87276	4.21033e-07
AT1G56540	protein_coding	Disease resistance protein (TIR-NBS-LRR class) family		1.37	-0.32	1.46	0.9	-0.11	-1.06	-0.64	0.43	-0.36	1.67	1.41	0.19	-0.34	-1.32	4.43974e-05	0.31615	1.44965e-05	0.00406279	0.752768	0.00226569	0.0649321	0.182026	0.264256	1.92195e-06	4.84581e-05	0.595181	0.385936	0.000183523
AT1G56550	protein_coding	RhamnoGalacturonan speci%26#64257%3Bc Xylosyltransferase 1	RGXT3	1.15	1.85	3	2.19	1.25	1.27	-5.05	-5.52	-1.71	-1.27	-3.4	-4.4	-2.61	-1.51	0.153972	0.0218717	0.000410547	0.00684633	0.123625	0.133829	0.000555527	0.000391453	0.0672666	0.152558	0.00216281	0.000356969	0.0232366	0.108081
AT1G56560	protein_coding	Plant neutral invertase family protein	A/N-InvA	-0.25	0.17	0.17	0.47	0.52	0.23	-0.98	-1	-0.95	-0.93	-0.5	-0.57	-0.59	-0.59	0.0815797	0.217553	0.215958	0.00102431	0.000455741	0.111184	5.99935e-08	5.47379e-09	2.06192e-08	3.33357e-08	0.000995716	0.0002752	0.000478285	8.19587e-05
AT1G56570	protein_coding	Tetratricopeptide repeat (TPR)-like superfamily protein	PGN	-2.03	-0.93	-2.49	-1.73	0.31	0.05	1.75	0.39	-0.43	-0.81	0.23	2.8	0.84	-1.33	0.00138594	0.0931015	0.000179791	0.0033051	0.563266	0.944232	0.00200347	0.474125	0.429061	0.135355	0.699996	3.30553e-06	0.169667	0.0230989
AT1G56580	protein_coding	plant/protein (Protein of unknown function%2C DUF538)	SVB	-4.3	-4.49	-3.77	-0.16	1.38	0.21	0.82	-3.41	-3.68	-1.77	1.43	0.59	0.46	-4.03	3.90697e-20	1.13131e-20	1.04975e-18	0.488765	2.03092e-07	0.376101	0.0012169	2.15829e-17	2.41197e-18	9.31488e-10	1.84501e-07	0.014945	0.0886659	2.05816e-19
AT1G56590	protein_coding	Clathrin adaptor complexes medium subunit family protein	ZIP4	0.18	0.36	0.48	0.54	0.07	-0.34	0.08	-0.23	-0.11	-0.16	0.03	0.01	-0.05	0.37	0.123263	0.00258997	0.000104749	1.78354e-05	0.599864	0.00677756	0.562376	0.0546853	0.372256	0.19434	0.815358	0.94665	0.767503	0.0022959
AT1G56600	protein_coding	galactinol synthase 2	GolS2	-5.89	-6.25	-1.66	0.2	-1.29	0.91	-9.72	-5.86	-5.72	0.57	-0.8	-4.51	-0.04	-9.7	1.27066e-06	7.76853e-07	0.0222676	0.776085	0.0725052	0.204506	2.79842e-07	1.52727e-06	1.171e-06	0.410458	0.287816	7.15381e-06	0.982935	2.32395e-07
AT1G56610	protein_coding	Protein with RNI-like/FBD-like domain		0.63	0.16	0.42	0.71	0.38	-0.05	-0.12	1.51	0.73	0.54	0.59	0.05	0.17	0.19	1.9285e-05	0.227705	0.00236155	1.95091e-06	0.0062238	0.752851	0.438774	1.90767e-14	1.44577e-06	0.000185048	8.75415e-05	0.745821	0.304897	0.152099
AT1G56650	protein_coding	production of anthocyanin pigment 1	PAP1	-10.92	-10.91	-4.67	2.97	3.76	2.15	1.84	-10.91	-8.93	-8.51	0.89	-0.74	-0.18	-10.95	3.34749e-11	2.88006e-11	3.54193e-09	8.88411e-08	2.00094e-09	2.47468e-05	0.000284186	4.16236e-11	2.78011e-11	1.10012e-11	0.0493996	0.11433	0.773929	5.15324e-11
AT1G56660	protein_coding	MAEBL domain protein		2.92	3.1	3.4	1.99	1.52	2.15	-0.04	1.06	3.32	1.67	1.23	0.29	0.95	4.41	2.29239e-10	4.34217e-11	4.6721e-12	6.21346e-07	6.33932e-05	3.55254e-07	0.93283	0.00338202	1.18906e-11	1.45849e-05	0.00113557	0.446295	0.0201011	7.79885e-15
AT1G56670	protein_coding	GDSL-like Lipase/Acylhydrolase superfamily protein		-4.96	-5.44	-4.75	-4.05	-4.49	-2.8	0.36	-4.9	-4.5	-3.17	-1.21	-2.5	-0.29	-3.33	2.42261e-15	3.75719e-16	4.54139e-15	1.13332e-13	1.86087e-14	1.41096e-09	0.335438	3.62092e-15	1.528e-14	3.48937e-11	0.00101601	1.64032e-08	0.50517	1.46834e-11
AT1G56690	protein_coding	Pentatricopeptide repeat (PPR) superfamily protein		-1.11	-0.59	-1.33	-1.34	1.44	1.14	0.82	-0.36	-0.07	-0.01	0.84	3.1	0.86	-1.48	0.0502936	0.266661	0.0190088	0.0164091	0.00422431	0.0270912	0.133319	0.515444	0.906967	0.991872	0.104919	1.95317e-07	0.142356	0.0116529
AT1G56700	protein_coding	Peptidase C15%2C pyroglutamyl peptidase I-like protein		3.56	3.74	2.85	1.65	1.22	2.06	-0.58	2.13	2.44	1.17	0.15	-0.5	-0.23	2.98	3.3707e-22	7.55672e-23	2.47e-19	3.06682e-12	1.1449e-08	2.42934e-14	0.00309049	2.11264e-15	3.82615e-17	2.56931e-08	0.452709	0.00783694	0.293818	6.53283e-20
AT1G56710	protein_coding	Pectin lyase-like superfamily protein		0.53	0.05	-0.16	-1.12	-0.32	0.07	1.68	1.96	2.16	2.54	1.9	2.13	3.07	1.43	0.29475	0.92733	0.768791	0.0404286	0.543198	0.915274	0.00173938	0.000148579	3.61195e-05	2.76433e-06	0.000314171	7.86228e-05	9.60587e-07	0.00413546
AT1G56720	protein_coding	Protein kinase superfamily protein		-4.92	-5.72	-11.81	-9.9	-8.24	-2.33	0.37	-2.78	-5.38	-5.22	-5.25	-3.4	-0.62	-6.28	4.2385e-14	2.85577e-15	8.1705e-18	7.02849e-18	2.41229e-17	2.52871e-07	0.360954	4.56143e-09	6.7284e-15	8.70582e-15	2.99571e-14	1.7853e-10	0.140179	1.20586e-15
AT1G57540	protein_coding	40S ribosomal protein		2.41	1.38	0.92	0.88	0.86	0.62	-0.2	2.36	2.13	1.45	-0.07	0.23	-0.34	1.18	9.96922e-16	4.4555e-09	1.57209e-05	2.92631e-05	4.92251e-05	0.00324017	0.383265	2.10327e-15	4.93512e-14	1.92486e-09	0.775311	0.28381	0.156159	1.69592e-07
AT1G57560	protein_coding	myb domain protein 50	MYB50	-0.91	-0.66	1.8	0.26	0.19	-1.88	0.52	-8.47	-1.96	-2.11	-2.08	-0.66	-1.31	-2.19	0.330449	0.473091	0.0427673	0.776759	0.842724	0.0650895	0.618619	0.000102175	0.0498211	0.0318328	0.0398285	0.504661	0.243412	0.0331416
AT1G57570	protein_coding	Mannose-binding lectin superfamily protein		3.32	2.58	2.08	0.42	-4.34	-0.85	-4.32	-0.13	1.52	0.44	-0.61	-4.33	-4.34	2.42	0.00373719	0.0214454	0.0636387	0.737534	0.0173155	0.545756	0.0331545	0.935465	0.185865	0.729379	0.657441	0.0146589	0.0434616	0.0314462
AT1G57590	protein_coding	Pectinacetylesterase family protein		-8.85	-6.79	-4.72	1.17	2.73	2	-6.22	-8.83	-7.29	-5.84	-5.35	-5.39	-4.27	-5.99	5.71475e-12	2.55425e-11	1.31254e-09	0.0136141	9.79906e-07	0.000146164	3.1878e-10	7.13874e-12	9.07422e-12	2.93455e-11	1.94164e-10	1.54565e-10	9.68987e-08	1.69895e-10
AT1G57600	protein_coding	MBOAT (membrane bound O-acyl transferase) family protein		-0.35	-0.32	-0.16	0.3	0.15	0.12	-0.26	0.66	-0.31	-0.16	-0.05	-0.07	0	-0.73	0.0559127	0.0820714	0.388832	0.10213	0.413321	0.542003	0.210328	0.000581728	0.0928038	0.410154	0.817824	0.728208	1	0.000174338
AT1G57610	protein_coding	calcium uniporter (DUF607)		-3.51	-2.4	-2.17	-1.68	-1.02	-1.67	-0.21	-3.26	-2.74	-1.44	-0.77	-0.24	-0.06	-2.41	7.7774e-15	7.25508e-11	7.76047e-10	1.72239e-07	0.000471133	4.6979e-07	0.507765	5.13102e-14	3.70333e-12	3.95107e-06	0.00827584	0.424098	0.877491	7.3776e-11
AT1G57620	protein_coding	emp24/gp25L/p24 family/GOLD family protein		0.33	0.6	0.67	1.24	1.03	0.06	0.08	-0.03	0.16	0.48	0.37	0.23	0.06	0.28	0.107507	0.00353086	0.00121812	8.50655e-08	4.35367e-06	0.810286	0.746527	0.904147	0.450416	0.0188572	0.0824766	0.290599	0.835781	0.166214
AT1G57630	protein_coding	Toll-Interleukin-Resistance (TIR) domain family protein		2.64	5.03	6.16	5.14	3.58	1.82	-6.36	-1.64	1.83	2.51	0.98	0.85	-1.26	5.2	0.00205069	6.15874e-07	2.26885e-08	4.69713e-07	9.90491e-05	0.0350926	0.000280166	0.0916126	0.0296491	0.00341648	0.268862	0.340151	0.24502	3.59526e-07
AT1G57650	protein_coding	ATP binding protein		3.1	4.61	4.89	4.23	2.92	1.21	-6.38	0.75	2.96	3.92	2.56	1.94	-0.98	6.63	0.000859784	2.68391e-06	9.65355e-07	1.09962e-05	0.00167823	0.228524	0.012393	0.474517	0.00148204	4.36317e-05	0.00690745	0.0430672	0.501349	3.44297e-09
AT1G57660	protein_coding	Translation protein SH3-like family protein		-1.68	-2.43	-2.67	-2.17	-0.61	-0.28	1.01	-0.22	-1	-0.97	-0.18	0.27	0.38	-2.51	3.64891e-10	1.58104e-14	1.09744e-15	4.0838e-13	0.00516963	0.197945	3.77935e-05	0.309324	1.52197e-05	2.46044e-05	0.438512	0.22999	0.132159	6.06014e-15
AT1G57670	protein_coding	Toll-Interleukin-Resistance (TIR) domain family protein		6.42	7.54	6.02	3.12	1.25	0.7	1.02	2.1	4.28	3.61	-2.06	-2.06	2.29	7.52	1.55597e-09	1.11772e-11	7.64433e-09	0.00350147	0.383078	0.689956	0.527692	0.101134	3.50213e-05	0.000556257	0.221775	0.20422	0.092796	1.19203e-11
AT1G57680	protein_coding	plasminogen activator inhibitor	Cand1	1.76	1.74	0.92	-0.15	-0.51	-0.71	0.44	1.67	1.75	1.36	0.03	0.15	0.05	2.39	1.13181e-13	1.43303e-13	8.17125e-07	0.373052	0.00313889	0.000118791	0.0164465	5.40388e-13	1.48343e-13	1.75757e-10	0.874708	0.416529	0.852799	9.2213e-18
AT1G57700	protein_coding	Protein kinase superfamily protein		0.22	1.08	1.58	0.4	-0.12	-0.83	0.62	-0.16	0.28	0.73	0.33	0.47	0	2.05	0.417682	0.000121166	2.23097e-07	0.13129	0.684422	0.0043414	0.0345374	0.577225	0.298674	0.0078121	0.250123	0.0989567	1	7.74877e-10
AT1G57720	protein_coding	Translation elongation factor EF1B%2C gamma chain		0.87	0.34	-0.12	-0.51	-0.09	-0.36	0.48	0.91	1.06	0.64	-0.05	-0.1	0.14	0.34	5.36374e-06	0.0474925	0.504739	0.00365281	0.615854	0.0501717	0.011418	2.90977e-06	1.52512e-07	0.00048649	0.799959	0.605436	0.529085	0.0486475
AT1G57765	protein_coding	transmembrane protein		1.19	2.04	1.98	1.52	0.99	0.55	-0.05	-0.26	0.63	0.17	-0.17	-0.24	0.11	1.97	3.67258e-06	2.20576e-11	4.71782e-11	2.57633e-08	8.11517e-05	0.0238417	0.887804	0.274906	0.00798311	0.492194	0.508833	0.349024	0.732739	5.69357e-11
AT1G57770	protein_coding	FAD/NAD(P)-binding oxidoreductase family protein		-4	-4.79	-5.73	-5.06	-3.09	-0.94	-0.76	-4.04	-4.43	-4.56	-2.82	-1.89	-0.55	-5.07	4.36036e-21	3.59001e-23	8.81402e-25	1.59017e-23	1.75278e-17	3.59788e-05	0.000903557	3.45704e-21	2.98663e-22	3.21043e-22	8.56554e-16	3.6685e-11	0.0212393	9.9005e-24
AT1G57790	protein_coding	F-box family protein		0.2	-1.08	-2.15	-1.01	-0.37	0.33	-0.21	1.17	0.61	0.37	-0.12	-0.01	0.24	-1.34	0.40379	3.4006e-05	5.60691e-11	7.21058e-05	0.120053	0.175949	0.436343	5.79151e-06	0.010822	0.118703	0.656898	0.975829	0.410188	1.33796e-06
AT1G57820	protein_coding	Zinc finger (C3HC4-type RING finger) family protein	VIM1	-4.02	-5.48	-4.66	-1.31	-2.19	-3.34	2.18	-0.86	-2.21	-2.52	-1.11	-1.27	-1.21	-2.9	6.82891e-12	3.95793e-14	4.24306e-13	0.000548587	4.60669e-07	4.40071e-10	6.88404e-07	0.0196589	4.16347e-07	3.06776e-08	0.00388318	0.00124813	0.00430318	3.59284e-09
AT1G57860	protein_coding	Translation protein SH3-like family protein		-2.1	-2.7	-2.69	-2.21	-0.68	-0.51	0.84	-1.16	-1.77	-1.44	-0.19	0.07	0.24	-3.12	4.57164e-15	2.18142e-18	2.42996e-18	8.88398e-16	0.000295312	0.00556447	3.31913e-05	2.97357e-08	5.91165e-13	1.81338e-10	0.31141	0.714739	0.261712	3.27529e-20
AT1G57870	protein_coding	shaggy-like kinase 42	SK42	0.27	-0.6	-0.53	-0.78	-0.58	-0.35	-0.84	0.07	-0.12	0.06	-0.22	-0.64	-0.5	-0.8	0.129205	0.000921521	0.00277318	3.6001e-05	0.00168656	0.0542979	3.56879e-05	0.716772	0.514977	0.770082	0.23553	0.000888492	0.0150344	2.39829e-05
AT1G57943	protein_coding	purine permease 17	PUP17	5.28	6.25	6.26	3.85	2.25	2.42	1.55	4.34	5.32	5.31	2.84	2.38	1.61	5.42	8.58197e-08	1.00296e-09	8.95187e-10	5.41983e-05	0.0253327	0.0199655	0.19217	8.25987e-06	7.49283e-08	8.30678e-08	0.00452461	0.0204447	0.204041	4.36448e-08
AT1G57980	protein_coding	Nucleotide-sugar transporter family protein		3.46	3.08	1.69	-0.27	-1.91	0.16	-0.06	1.76	2.25	1.65	-1.09	-1.27	-0.13	2.56	3.82905e-13	6.37622e-12	3.43837e-06	0.421284	2.90305e-06	0.667579	0.904845	2.35368e-06	1.57475e-08	6.73053e-06	0.00308577	0.000771086	0.789107	6.71091e-10
AT1G57990	protein_coding	purine permease 18	PUP18	6.31	7.96	7.88	5.54	3.13	4.02	0.65	3.7	4.74	4.23	0.57	0.6	0.36	7.39	7.43232e-13	4.17838e-15	4.93053e-15	1.10793e-11	1.28312e-06	2.33011e-08	0.288263	5.33224e-08	3.77471e-10	4.335e-09	0.332493	0.316167	0.622259	1.94727e-14
AT1G58025	protein_coding	DNA-binding bromodomain-containing protein		0.24	0.19	0.41	0.02	0.11	0.32	0.65	0.82	0.66	0.66	0.64	0.54	0.41	0.79	0.0526633	0.116857	0.00130506	0.870693	0.405246	0.0155981	8.11169e-06	2.21679e-08	1.93907e-06	2.03937e-06	6.30613e-06	0.000103186	0.00481734	4.10135e-08
AT1G58030	protein_coding	cationic amino acid transporter 2	CAT2	4.39	4.17	3.71	2.35	1.13	2.03	-0.36	3.1	3.63	2.5	0.57	0.15	0.11	4.13	4.6423e-24	1.78892e-23	5.3581e-22	4.17426e-16	1.48353e-07	1.48959e-13	0.0741827	1.13683e-19	1.06327e-21	1.27643e-16	0.00336139	0.464389	0.64635	2.19485e-23
AT1G58060	protein_coding	RNA helicase family protein		0.84	0.75	0.57	0.28	0.51	0.28	0.42	2.5	1.18	0.67	0.36	0.66	0.25	0.64	4.4038e-07	3.56984e-06	0.000206055	0.0595304	0.000906909	0.0681103	0.00967914	3.46578e-20	2.44027e-10	2.61892e-05	0.0200169	6.10918e-05	0.153432	5.11187e-05
AT1G58070	protein_coding	WEB family protein		-1.62	-1.99	-3.43	-3.59	-5.32	-1.6	0.91	0.42	-0.87	-1.71	-5.22	-1.31	0.87	-2.08	0.00754935	0.00152675	4.97704e-06	2.26319e-06	1.92293e-08	0.00995946	0.127609	0.46824	0.130108	0.00447835	3.13174e-08	0.0294452	0.181179	0.00119806
AT1G58080	protein_coding	ATP phosphoribosyl transferase 1	ATP-PRT1	-3.32	-3.7	-3.87	-2.37	-0.89	-0.71	-0.55	-3.21	-3.54	-3.55	-1.39	-1.02	-0.73	-4.77	6.87299e-20	2.52709e-21	8.46284e-22	1.25566e-15	2.07226e-05	0.000572116	0.0084973	1.9481e-19	1.16561e-20	1.97515e-20	7.556e-09	4.11517e-06	0.00117122	3.14394e-24
AT1G58100	protein_coding	TCP family transcription factor	TCP8	1.19	1.36	1.35	1.16	0.68	0.18	0.07	1.66	1.55	1.43	0.83	0.41	0.32	1.64	1.38568e-13	1.99719e-15	2.54564e-15	2.67454e-13	3.09104e-07	0.143254	0.62373	4.01046e-18	3.80415e-17	8.16006e-16	7.66606e-09	0.000982502	0.016916	4.58315e-18
AT1G58110	protein_coding	Basic-leucine zipper (bZIP) transcription factor family protein		1.02	0.76	0.38	0.22	0.17	-0.57	0.13	1.16	0.91	0.37	0.22	0.5	0.1	0.83	2.9169e-11	4.1548e-08	0.00190564	0.0665968	0.154294	2.16332e-05	0.343963	8.92244e-13	6.39614e-10	0.00295102	0.074938	0.000139978	0.53255	5.0745e-09
AT1G58150	protein_coding	phosphoglycerate kinase		0.92	-0.12	-0.99	-1.98	-1.9	-0.33	0.13	0.68	1.05	0.92	0.62	0.79	0.39	-0.07	0.00308617	0.699218	0.00264934	2.9117e-07	5.47997e-07	0.326596	0.736852	0.0294969	0.000858028	0.00315735	0.0515702	0.014098	0.302624	0.821057
AT1G58160	protein_coding	jacalin lectin-like protein	JAX1	-0.03	-0.34	-0.66	-0.5	-0.62	-1.15	-0.06	0.55	0.95	1.01	0.76	0.21	0.14	0.03	0.935606	0.355867	0.0750983	0.171009	0.0955689	0.00451004	0.909376	0.135021	0.00924287	0.00603052	0.0447643	0.603497	0.788759	0.939985
AT1G58170	protein_coding	Disease resistance-responsive (dirigent-like protein) family protein		-6.26	-7.08	-5.77	-3.78	-2.2	-1.62	0.57	-2.81	-3.01	-0.92	-0.23	-0.53	0.33	-3.63	2.51962e-08	9.69375e-09	3.50073e-08	1.86394e-06	0.000788879	0.0117313	0.387196	0.000102762	3.37509e-05	0.120537	0.731067	0.398835	0.664221	6.08255e-06
AT1G58180	protein_coding	beta carbonic anhydrase 6	BCA6	4.77	4.67	3.23	1.69	0.97	2.75	-1.37	4.45	4.34	2.44	0.58	-0.22	0.03	4.39	5.73132e-24	9.63388e-24	3.36184e-19	4.31195e-11	9.19957e-06	2.53001e-16	8.47272e-08	3.63902e-23	8.38699e-23	2.58505e-15	0.00624377	0.315169	0.925081	4.64615e-23
AT1G58190	protein_coding	receptor like protein 9	RLP9	7.6	7.76	5.91	5.18	3.97	4.94	-1.81	7.83	7.56	5.72	3.01	1.74	1.83	7.82	5.23028e-19	2.5271e-19	7.24286e-16	4.70051e-14	2.13019e-10	8.87198e-13	0.0417947	2.32267e-19	6.58942e-19	3.74864e-15	3.82279e-07	0.00243501	0.00374619	1.92758e-19
AT1G58200	protein_coding	MSCS-like 3	MSL3	2.15	2.71	2.43	1.46	0.37	2.01	-0.03	1.65	1.55	0.35	-0.42	0.2	-0.2	2.55	6.20792e-11	1.13167e-13	2.04972e-12	3.3504e-07	0.14189	8.9994e-10	0.927958	3.53175e-08	1.26728e-07	0.168617	0.117764	0.469433	0.540569	5.57553e-13
AT1G58210	protein_coding	EMBRYO DEFECTIVE protein	EMB1674	-0.25	-0.83	-1.71	-1.78	-1.3	-1.05	-0.32	0.12	-0.2	-0.81	-0.55	-0.24	-0.19	-1.19	0.279984	0.00059496	3.57934e-09	1.26269e-09	9.98031e-07	4.89453e-05	0.212166	0.617271	0.39316	0.000797999	0.0244297	0.342448	0.50815	4.83649e-06
AT1G58215	protein_coding	spindle pole body component 110		0.01	-4.04	-0.6	0.33	-1.12	0.17	0.99	-1.91	1.51	3.06	1.58	2.44	1.52	2.25	0.999662	0.0130756	0.589316	0.775944	0.317282	0.941498	0.354837	0.147428	0.110439	0.00110096	0.102142	0.0111348	0.16908	0.015571
AT1G58220	protein_coding	Homeodomain-like superfamily protein		0.61	0.47	0.51	0.25	0.12	-0.21	0.2	1.55	0.98	0.56	0.37	0.28	0.23	0.36	9.61783e-05	0.00165382	0.00066579	0.0852097	0.428447	0.181161	0.221907	8.66016e-14	1.73702e-08	0.00028694	0.0175593	0.0676381	0.194506	0.0139691
AT1G58223	protein_coding	hypothetical protein		1.51	-5.62	1.53	-0.35	2.48	0.44	0	2.41	1.33	2.52	3.21	2.52	1.51	2.82	0.426524	0.142312	0.41268	0.863527	0.178838	0.839869	1	0.188726	0.486481	0.167104	0.0913924	0.188719	0.52646	0.112844
AT1G58225	protein_coding	hypothetical protein		-1.48	-2.57	-2.92	-4.24	-3.32	-1.1	-7.24	-1.39	-1.77	-1.76	-2.28	-2.91	-3.33	-3.18	0.0995361	0.00625055	0.00249871	9.87781e-05	0.00106106	0.230687	6.62279e-06	0.125161	0.0530792	0.0533005	0.0178781	0.00385712	0.00355476	0.00203151
AT1G58230	protein_coding	binding protein		0.5	0.56	0.56	0.3	0.21	-0.21	0.16	0.41	0.35	0.38	0.3	0.38	0.03	0.23	2.88841e-05	3.73331e-06	3.54048e-06	0.00678099	0.0673805	0.0721687	0.191005	0.000422091	0.0023829	0.00113749	0.0105717	0.00168229	0.85616	0.0336648
AT1G58235	protein_coding	hypothetical protein		1.56	1.47	1.19	0.93	0.54	-0.04	-0.28	1.65	1.94	2.08	2.19	1.26	0.51	1.44	2.18646e-11	8.31626e-11	1.54506e-08	2.29349e-06	0.00370251	0.851435	0.158485	5.03988e-12	5.12252e-14	9.02242e-15	9.90024e-15	1.81553e-08	0.0135121	1.36703e-10
AT1G58250	protein_coding	HYPERSENSITIVE TO PI STARVATION 4	SAB	-0.19	-0.53	-0.56	-0.59	-0.35	-0.42	-0.14	0.55	-0.19	-0.04	-0.2	-0.17	-0.18	-0.78	0.219672	0.000676362	0.000376629	0.000207885	0.0222798	0.00821416	0.428618	0.000561415	0.221723	0.792413	0.205962	0.299803	0.329096	3.06361e-06
AT1G58270	protein_coding	TRAF-like family protein	ZW9	0.74	-0.4	0.55	1.53	2.42	2.67	2.02	-0.6	1.58	1.83	2.39	2.06	1.97	0.92	0.0996328	0.387401	0.217073	0.000920096	2.4015e-06	6.64827e-07	9.67375e-05	0.208176	0.000741375	0.000140402	4.73096e-06	5.26699e-05	0.00027994	0.03962
AT1G58280	protein_coding	Phosphoglycerate mutase family protein		-6.32	-5.9	-4.72	-1.94	-1.93	-0.75	-0.97	-7.24	-6.92	-5.47	-2.76	-3.14	-0.74	-7	2.35767e-23	7.54533e-23	9.99801e-21	1.15426e-10	2.21805e-10	0.00245586	0.000239831	2.92667e-24	4.1911e-24	5.24968e-22	6.96481e-14	3.59951e-15	0.00638272	5.94399e-24
AT1G58290	protein_coding	Glutamyl-tRNA reductase family protein	HEMA1	-4.55	-4.54	-4.56	-3.93	-3.64	-2.01	-1.38	-3.4	-4.16	-4.67	-2.23	-2.52	-0.89	-4.53	6.17755e-29	9.51957e-29	1.187e-28	1.02228e-26	2.40359e-25	6.64707e-18	3.97716e-12	9.45406e-26	8.30455e-28	9.63885e-29	8.42606e-19	2.4247e-20	2.72962e-07	8.48288e-29
AT1G58300	protein_coding	heme oxygenase 4	HO4	-2.28	-8.86	-5.77	-5.62	-4.85	-3.07	-3.77	-2.19	-3.98	-5.19	-5.8	-3.74	-3.09	-8.93	0.00663416	1.24815e-07	2.266e-06	1.43783e-06	5.41779e-06	0.000806001	0.000197152	0.00921875	4.91993e-05	2.25e-06	1.20841e-06	0.000105148	0.00197474	1.9534e-07
AT1G58340	protein_coding	MATE efflux family protein	ZF14	6.72	9.32	9.96	9.44	7.64	7.14	3.03	1.4	6.16	6.27	5.75	4.49	2.38	9.37	9.31886e-11	2.89216e-14	5.86968e-15	2.40851e-14	6.91754e-12	6.56429e-11	0.00111583	0.145924	7.7686e-10	5.93353e-10	9.66024e-09	1.85492e-06	0.0173342	2.50655e-14
AT1G58350	protein_coding	Putative serine esterase family protein	ZW18	0.16	-0.92	-0.78	-1.45	-1.36	-1.22	0.17	2.11	0.51	0.33	-0.3	-0.42	-0.11	-0.55	0.263849	3.08304e-08	8.03368e-07	2.64102e-13	2.29655e-12	1.03928e-10	0.278834	1.35214e-18	0.00051603	0.0223952	0.0403181	0.00520599	0.528644	0.000186688
AT1G58360	protein_coding	amino acid permease 1	AAP1	1.42	0.87	1.14	1.09	1.11	1.06	-0.52	-0.15	0.05	-0.31	-0.62	-0.94	-0.23	-0.73	8.38717e-07	0.000850318	2.90542e-05	5.06532e-05	5.82134e-05	0.000134726	0.0593064	0.575471	0.866376	0.236216	0.0201654	0.000740303	0.46576	0.0045799
AT1G58370	protein_coding	glycosyl hydrolase family 10 protein / carbohydrate-binding domain-containing protein	RXF12	-4.3	-4.09	-4.13	-4.8	-4.02	-1.26	2.44	-1.89	-3.03	-2.64	-2.96	-0.76	1.77	-2.98	4.22805e-08	6.54232e-08	5.17506e-08	4.75405e-09	3.05014e-08	0.0166676	1.25235e-05	0.000656496	2.22251e-06	8.07044e-06	2.91117e-06	0.138663	0.00143992	5.04631e-06
AT1G58380	protein_coding	Ribosomal protein S5 family protein	XW6	-1.41	-1.83	-1.68	-1.07	0.14	-0.31	0.88	-0.86	-1.1	-0.6	0.24	0.39	0.44	-2.34	5.89258e-12	3.06967e-15	3.64148e-14	5.72413e-09	0.373609	0.051192	1.62891e-06	8.09133e-07	3.95447e-09	0.000203985	0.140347	0.0159798	0.0139163	2.14833e-18
AT1G58400	protein_coding	Disease resistance protein (CC-NBS-LRR class) family		2.19	2.01	2.04	0.92	0.94	0.47	-0.12	1.21	2.18	2.13	0.9	0.86	-0.79	2.86	0.000498127	0.00111638	0.000964244	0.132755	0.132199	0.495724	0.8927	0.0535641	0.000498661	0.000648028	0.164115	0.186252	0.352773	1.0287e-05
AT1G58410	protein_coding	Disease resistance protein (CC-NBS-LRR class) family		3.63	5.14	5.86	4.16	3.06	1.5	0.28	2.36	3.45	4.58	2.32	1.23	0.69	6.11	1.06532e-05	4.08891e-09	1.33435e-10	5.59472e-07	0.000186154	0.0967228	0.829286	0.00504295	2.74324e-05	8.38851e-08	0.00594039	0.177627	0.560352	4.7991e-11
AT1G58420	protein_coding	Uncharacterized conserved protein UCP031279		1.01	4.02	5.13	2.9	1.99	1.3	-2.54	-2.45	-0.53	1.6	0.62	-1	-2.3	4.79	0.136956	2.34869e-07	1.98191e-09	4.48736e-05	0.0036594	0.063898	0.00694445	0.00764017	0.477986	0.0179399	0.400229	0.192866	0.0175698	8.28011e-09
AT1G58440	protein_coding	FAD/NAD(P)-binding oxidoreductase family protein	XF1	0.18	-0.24	-0.31	-0.19	-0.73	-1.41	-0.34	-1.54	-0.81	-0.4	-0.62	-1.69	-0.5	-0.39	0.327323	0.18107	0.0896751	0.301396	0.000228151	2.46644e-09	0.0948973	1.24529e-10	4.94455e-05	0.0337104	0.001823	4.79795e-11	0.0215579	0.0325082
AT1G58460	protein_coding	hypothetical protein		-3.81	-3.8	-3.8	-3.8	-3.79	-3.77	4.31	-3.8	-3.8	-3.78	-3.8	-0.56	-1.27	-3.76	0.0261618	0.0251575	0.0245758	0.0183562	0.0144397	0.0265034	0.000556829	0.0288337	0.0214392	0.0138287	0.0150571	0.633579	0.3869	0.0324551
AT1G58470	protein_coding	RNA-binding protein 1	RBP1	0.63	0.82	0.91	0.2	-0.06	0.35	0.35	0.89	1.14	0.53	0.69	0.7	0.46	1.53	0.000116607	1.88794e-06	2.05717e-07	0.199533	0.731614	0.0334913	0.0398407	4.45357e-07	1.74207e-09	0.00100203	6.00091e-05	5.97806e-05	0.0102772	4.96552e-13
AT1G58520	protein_coding	GDSL-like lipase/acylhydrolase superfamily protein	RXW8	-6.63	-6.72	-4.98	-2.04	-1.97	-0.86	-1.62	-6.19	-6.76	-4.29	-1.47	-2.32	-0.72	-6.39	7.62645e-24	5.33466e-24	7.01235e-21	1.68533e-10	6.48686e-10	0.00113686	2.15703e-07	3.5474e-23	5.24417e-24	6.5651e-19	5.79757e-07	4.08767e-11	0.0131353	1.75806e-23
AT1G58602	protein_coding	LRR and NB-ARC domains-containing disease resistance protein		0.01	-0.15	-0.63	-0.53	-0.76	-1	-0.64	-0.13	0.01	-0.15	-0.36	-0.43	-0.3	-0.69	0.94864	0.374689	0.000455265	0.00280738	6.21607e-05	1.04753e-06	0.00106184	0.4562	0.955458	0.402527	0.0499066	0.0202165	0.141864	0.000150059
AT1G58684	protein_coding	Ribosomal protein S5 family protein		-4.48	1.83	0.87	-0.12	2.78	-4.44	2.05	-4.47	-4.39	-4.44	-0.58	1.99	-4.41	-4.55	0.253538	0.40521	0.694879	0.962397	0.20047	0.256411	0.402415	0.264367	0.240737	0.199734	0.828722	0.388231	0.308436	0.256006
AT1G58807	protein_coding	Disease resistance protein (CC-NBS-LRR class) family		-0.69	0.46	1.03	0.27	-0.69	0.22	0.05	-0.27	-0.4	0.68	0.56	0.49	0.41	1.73	0.00451438	0.0529667	4.64502e-05	0.253625	0.00502974	0.387351	0.890891	0.265146	0.0983401	0.00555635	0.0264477	0.0545269	0.149826	3.22409e-09
AT1G58848	protein_coding	Disease resistance protein (CC-NBS-LRR class) family		-1.21	-0.01	0.36	0.05	-0.97	0.12	-0.34	-0.95	-1.05	-0.35	0.35	-0.05	0.17	0.77	1.45438e-05	0.974665	0.145311	0.843529	0.000342123	0.661975	0.223313	0.000425409	0.000115641	0.172014	0.199038	0.887318	0.611998	0.00282067
AT1G58983	protein_coding	Ribosomal protein S5 family protein		-2.05	-2.22	-2	-1.46	-0.28	-0.01	0.9	-1.97	-1.87	-1.41	-0.18	0.38	0.37	-2.85	2.1168e-16	1.50476e-17	3.65393e-16	3.91589e-12	0.0814248	0.979897	2.09575e-06	8.25662e-16	4.11815e-15	1.54415e-11	0.274834	0.0234915	0.0440633	8.24827e-21
AT1G59030	protein_coding	GDSL-like Lipase/Acylhydrolase superfamily protein		-2.98	-2.98	-2.98	-2.96	-2.96	-2.98	4.05	-2.98	-2.96	-2.98	-2.97	-2.97	0.38	-3.01	0.199754	0.194247	0.191236	0.170805	0.15321	0.19856	0.0220567	0.208556	0.183694	0.148361	0.159383	0.145901	0.886905	0.20462
AT1G59124	protein_coding	Disease resistance protein (CC-NBS-LRR class) family		-0.69	0.46	1.03	0.27	-0.69	0.22	0.05	-0.27	-0.4	0.68	0.56	0.49	0.41	1.73	0.00451438	0.0529667	4.64502e-05	0.253625	0.00502974	0.387351	0.890891	0.265146	0.0983401	0.00555635	0.0264477	0.0545269	0.149826	3.22409e-09
AT1G59218	protein_coding	Disease resistance protein (CC-NBS-LRR class) family		-0.19	0.61	0.54	-0.35	-0.87	-0.63	-0.75	-0.52	-0.38	-0.03	-0.62	-0.02	-0.38	0.51	0.546475	0.0466822	0.0774624	0.258488	0.00661236	0.05296	0.0280664	0.0991982	0.226323	0.942754	0.0604617	0.965977	0.316074	0.097296
AT1G59359	protein_coding	Ribosomal protein S5 family protein		-4.48	1.83	0.87	-0.12	2.78	-4.44	2.05	-4.47	-4.39	-4.44	-0.58	1.99	-4.41	-4.55	0.253538	0.40521	0.694879	0.962397	0.20047	0.256411	0.402415	0.264367	0.240737	0.199734	0.828722	0.388231	0.308436	0.256006
AT1G59510	protein_coding	Carbohydrate-binding protein	CF9	-0.58	-0.9	-1.23	-0.4	-0.27	-0.33	-0.07	-1.91	-1.85	-1.09	-0.45	-0.44	-0.11	-1.95	0.0638034	0.00466855	0.000221738	0.191895	0.388209	0.310706	0.863356	3.60663e-07	5.54427e-07	0.000839556	0.169024	0.180389	0.794238	2.30654e-07
AT1G59520	protein_coding	CW7	CW7	1.86	1.78	1.73	1.62	1.16	0.62	-0.01	1.72	1.79	1.35	0.62	0.12	-0.01	1.74	3.49089e-17	1.31563e-16	2.67521e-16	2.62687e-15	7.46162e-11	5.08884e-05	0.948768	4.77392e-16	1.32159e-16	1.00529e-12	4.76232e-05	0.41711	0.955622	2.61796e-16
AT1G59540	protein_coding	P-loop containing nucleoside triphosphate hydrolases superfamily protein	ZCF125	-1.83	-3.26	-3.02	-2.65	-0.62	-0.09	3.99	0.38	-1.03	-0.51	-0.32	2.67	1.77	-1.47	0.00805035	0.000137723	0.000212747	0.000385015	0.296487	0.889091	1.94714e-08	0.520985	0.100136	0.384518	0.616052	1.35402e-05	0.00495378	0.028153
AT1G59560	protein_coding	E3 Ubiquitin ligase family protein	ZCF61	-1.02	-2.03	-2	-2.12	-0.88	-0.72	0.6	-0.51	-0.7	-0.1	-0.52	0.38	-0.17	-1.81	8.15908e-05	2.08075e-10	2.9385e-10	6.07041e-11	0.00048173	0.00462055	0.0191577	0.0380319	0.0042774	0.677445	0.0367755	0.134798	0.582217	3.89121e-09
AT1G59580	protein_coding	mitogen-activated protein kinase homolog 2	MPK2	2.46	1.79	1.57	1.26	0.33	-0.31	-1.04	2.07	2.05	1.69	0.4	-0.14	-0.68	1.26	5.11089e-17	5.83384e-13	2.23027e-11	6.1574e-09	0.0774981	0.102397	3.14244e-06	1.18821e-14	1.38265e-14	4.94837e-12	0.0381543	0.501257	0.00185762	6.31419e-09
AT1G59590	protein_coding	ZCF37	ZCF37	1.99	4.14	4.59	4.03	2.59	1.95	-3.73	0.86	1.35	1.67	0.65	0.56	-0.69	4.35	0.000212919	4.74524e-10	4.65624e-11	9.12241e-10	5.8276e-06	0.000413819	3.36287e-06	0.0965399	0.00887023	0.00145753	0.227623	0.306081	0.286981	1.68015e-10
AT1G59600	protein_coding	ZCW7	ZCW7	-0.27	-0.88	-0.93	-0.76	0.16	-0.22	0.52	0.05	0.11	0.14	0.5	0.63	0.24	-0.71	0.0946447	1.02541e-06	3.09251e-07	1.2517e-05	0.316662	0.186042	0.00306947	0.78066	0.492061	0.375248	0.00318815	0.000293982	0.206511	3.37763e-05
AT1G59610	protein_coding	dynamin-like 3	DL3	1.08	1.54	1.75	1.86	1.31	0.69	-0.32	0.78	0.89	0.51	0.31	-0.11	-0.09	1.43	6.18787e-09	4.25529e-13	9.48907e-15	2.10765e-15	7.33299e-11	5.13694e-05	0.0551889	5.3608e-06	3.88907e-07	0.00158423	0.0574325	0.530342	0.671602	3.54232e-12
AT1G59620	protein_coding	Disease resistance protein (CC-NBS-LRR class) family	CW9	-0.85	-1	-1.15	-1.4	-1.3	-0.67	-0.88	-0.54	0.4	0.87	0.11	0.22	-0.62	-0.72	0.00311293	0.000605853	0.000104416	6.16805e-06	2.60276e-05	0.0225499	0.00441746	0.058475	0.149821	0.00237304	0.738989	0.480922	0.0573412	0.01015
AT1G59640	protein_coding	transcription factor BIG PETAL P (BPE)	BPEp	0.86	0.64	1.36	2.19	1.23	0.52	-0.09	-2.25	-0.01	1.32	1.59	0.01	0.77	-0.91	0.00998788	0.0512304	8.15198e-05	1.67175e-08	0.000359806	0.13166	0.832568	2.7732e-07	0.980756	0.000140128	1.61574e-05	0.984635	0.0430098	0.00983979
AT1G59650	protein_coding	CW14 protein (DUF1336)	CW14	1.77	1.43	1.44	0.88	0.7	0.55	0.03	1.03	1.39	1.43	0.47	0.18	0.04	1.47	3.6514e-13	9.81345e-11	7.68497e-11	4.89399e-06	0.00019336	0.0031327	0.910403	3.17454e-07	3.12044e-10	1.5427e-10	0.0106084	0.34359	0.891243	5.68575e-11
AT1G59660	protein_coding	Nucleoporin autopeptidase		0.99	1.32	1.91	3.38	3.03	1.89	0.51	0.48	-0.11	-0.16	0.26	0.56	0.72	0.79	0.000995795	2.10441e-05	2.13524e-08	1.22716e-14	4.47014e-13	7.27466e-08	0.111362	0.10503	0.724791	0.600134	0.407107	0.0695325	0.0339942	0.00746045
AT1G59670	protein_coding	glutathione S-transferase TAU 15	GSTU15	8.08	8.38	8.67	9.74	8.37	6.63	1.79	2.1	5.61	7.36	5.17	3.87	2.57	5.27	2.79381e-07	8.49259e-08	3.0212e-08	9.78371e-10	1.26216e-07	7.11081e-05	0.426942	0.323842	0.00106646	3.61181e-06	0.00383834	0.0495632	0.300398	0.0024547
AT1G59700	protein_coding	glutathione S-transferase TAU 16	GSTU16	1.05	0.72	0.94	1.79	1.16	1.55	-1.69	-0.48	-0.3	0.82	0.44	-0.92	-0.65	-0.59	5.74576e-06	0.000907098	2.72152e-05	4.88027e-11	1.36239e-06	5.80805e-09	3.38753e-09	0.0263509	0.16373	0.000257191	0.0457229	9.74651e-05	0.00898935	0.00591271
AT1G59710	protein_coding	actin cross-linking protein (DUF569)		2.13	1.92	1.94	2.14	1.74	0.16	-0.44	1.48	1.85	2.04	1.85	0.77	0.29	1.75	1.28453e-15	2.27913e-14	1.79623e-14	1.14411e-15	8.45187e-13	0.401881	0.0215754	4.63778e-11	9.88681e-14	7.81005e-15	4.78532e-13	7.74007e-05	0.167024	3.3156e-13
AT1G59720	protein_coding	Tetratricopeptide repeat (TPR)-like superfamily protein	CRR28	-4.23	-4.35	-3.63	-3.52	-2.86	-1.14	0.02	-3.39	-3.52	-2.31	-1.3	0.12	0.33	-3.58	9.07024e-14	4.22386e-14	1.49009e-12	2.24805e-12	2.56705e-10	0.0012841	0.976098	9.35588e-12	2.96047e-12	1.92196e-08	0.000316859	0.745058	0.421702	3.16076e-12
AT1G59740	protein_coding	Major facilitator superfamily protein		-2.26	-2.59	-0.55	-0.11	0.84	1.11	-3.57	-2.74	-1.74	0.18	-0.95	-2.55	-2.48	-1.08	1.17445e-06	8.7967e-08	0.147268	0.78204	0.0291324	0.0054993	1.91498e-09	4.68266e-08	5.07954e-05	0.659368	0.0190011	2.05112e-07	2.17543e-06	0.00623462
AT1G59750	protein_coding	auxin response factor 1	ARF1	0.33	-0.59	-0.79	-0.47	-0.39	-0.85	0.66	1.96	0.79	0.42	0.49	-0.17	0.5	-0.82	0.125993	0.00566076	0.000346154	0.0254062	0.0676194	0.000257505	0.00465684	7.59221e-12	0.000374797	0.0526812	0.0283594	0.465567	0.0459417	0.00023302
AT1G59760	protein_coding	RNA helicase%2C ATP-dependent%2C SK12/DOB1 protein	MTR4	-0.26	-0.56	-0.67	-0.64	0.23	-0.32	0.3	0.26	-0.08	-0.19	0.25	0.32	0.09	-0.98	0.0378602	2.34483e-05	9.80398e-07	2.46617e-06	0.0602643	0.012957	0.0241459	0.0395881	0.542345	0.117661	0.0566212	0.0146883	0.556219	1.89882e-10
AT1G59820	protein_coding	aminophospholipid ATPase 3	ALA3	1.03	2.35	2.77	2.45	1.38	0.73	-0.23	0.37	0.72	0.85	0.4	0.03	-0.14	2.61	0.00012698	5.84388e-12	6.99181e-14	2.35845e-12	1.6116e-06	0.00602435	0.428532	0.149351	0.00541228	0.00131882	0.134462	0.93018	0.684414	3.68288e-13
AT1G59830	protein_coding	protein phosphatase 2A-2	PP2A-1	0.79	0.36	-0.01	-0.01	-0.06	-0.38	-0.48	1.17	0.84	-0.24	-0.59	-0.66	-0.34	0.2	6.11061e-12	9.63276e-05	0.87701	0.918006	0.52903	8.36442e-05	3.82035e-06	2.94588e-17	1.09051e-12	0.00803269	3.57986e-08	2.69964e-09	0.000852086	0.0186332
AT1G59840	protein_coding	cofactor assembly of complex C	CCB4	-3.71	-4.67	-3.88	-5.27	-2.66	-1.18	0.49	-0.65	-2.09	-2.49	-0.72	0.43	0.37	-3.7	3.27772e-18	9.89948e-21	9.38151e-19	7.14233e-22	3.79781e-14	6.66383e-06	0.0456514	0.00548513	1.49219e-11	1.66599e-13	0.00298072	0.0758477	0.175901	3.76554e-18
AT1G59850	protein_coding	ARM repeat superfamily protein		0.21	1.5	2.25	0.7	-0.39	0.66	1.21	1.73	0.71	1.09	0.79	1.42	1.88	1.06	0.695833	0.003689	3.68374e-05	0.16721	0.472151	0.217984	0.0291795	0.00110474	0.170835	0.0346358	0.140412	0.00863112	0.00177269	0.0368688
AT1G59860	protein_coding	HSP20-like chaperones superfamily protein		-2.48	0.99	3.59	3.19	0.8	0.63	-0.99	-5.48	-1.08	1.95	2.94	-0.06	0.12	1.08	0.000124226	0.0491178	9.12568e-09	9.65854e-08	0.120039	0.24089	0.0906878	5.04034e-08	0.0481628	0.000267235	1.14598e-06	0.923695	0.881735	0.0334435
AT1G59865	protein_coding	transmembrane protein		-0.72	1.65	2.71	2.2	-0.13	0.36	1.05	-0.78	-0.47	1.09	1.29	1.01	0.7	1.43	0.40993	0.0302551	0.000542269	0.00397741	0.883343	0.681028	0.219528	0.387011	0.588973	0.156957	0.105681	0.215635	0.470888	0.0618787
AT1G59870	protein_coding	ABC-2 and Plant PDR ABC-type transporter family protein	PEN3	2.7	4.79	5.38	3.91	2.2	1.32	-1.92	1.12	2.5	3.38	1.14	1.21	-0.74	4.68	1.33148e-09	1.10147e-15	5.88482e-17	1.91789e-13	1.43727e-07	0.00045677	5.0368e-06	0.00181602	8.07206e-09	9.95793e-12	0.00233009	0.00140191	0.0675417	1.88741e-15
AT1G59890	protein_coding	SIN3-like 5	SNL5	0.56	0.98	0.91	0.73	0.48	0.06	0.3	0.33	0.57	0.44	0.49	0.24	0.17	1.17	0.000463291	3.43666e-08	1.6278e-07	9.19185e-06	0.00233496	0.715896	0.0709265	0.0318672	0.000335521	0.00544394	0.00287727	0.141783	0.36591	4.61862e-10
AT1G59900	protein_coding	pyruvate dehydrogenase complex E1 alpha subunit	E1 ALPHA	1.59	0.35	-0.09	-0.71	-0.33	0.01	-0.55	3.18	2.03	1.29	0.11	-0.24	-0.22	0.82	1.66943e-12	0.0314944	0.586622	5.56785e-05	0.0505838	0.941309	0.00266553	1.44914e-21	1.47104e-15	5.73224e-10	0.531079	0.181547	0.268144	5.27063e-06
AT1G59910	protein_coding	Actin-binding FH2 (formin homology 2) family protein		1.81	3.27	4.26	2.85	1.41	1.52	-0.49	0.56	1.08	1.86	0.63	-0.11	-0.1	3.53	1.9388e-08	5.04935e-15	3.56561e-18	2.31613e-13	3.18023e-06	1.39687e-06	0.0970816	0.0406593	0.000165759	1.35866e-08	0.0259113	0.71814	0.801164	6.04431e-16
AT1G59920	protein_coding	MADS-box family protein		-2.51	-2.04	-2.62	-2.79	-5.27	-1.9	-4.09	-9.06	-6.29	-7.4	-9.07	-6.45	-3.43	-6.78	0.0172262	0.0435269	0.0133551	0.00880138	8.48101e-05	0.0697551	0.00138498	9.94165e-06	3.56574e-05	8.00629e-06	4.16579e-06	2.42012e-05	0.00701225	3.73644e-05
AT1G59930	protein_coding	MADS-box family protein		-1.44	-0.06	-0.09	-0.91	-2.59	-2.39	-3.85	-9.19	-4.38	-6.28	-7.61	-9.19	-4.18	-4.5	0.0161864	0.922092	0.872778	0.112541	0.000122481	0.000436149	3.34569e-06	9.2711e-10	2.04511e-07	2.39344e-09	8.82676e-10	2.0836e-10	3.42334e-06	2.22836e-07
AT1G59940	protein_coding	response regulator 3	ARR3	3.85	7.16	7.23	5.56	2.85	-0.01	3.8	2.12	6.83	7.37	3.15	4.36	-0.02	9.59	0.0946548	0.000212614	0.000172802	0.00600378	0.224017	1	0.124116	0.392465	0.000489315	0.000149809	0.192845	0.054752	1	9.47966e-07
AT1G59950	protein_coding	NAD(P)-linked oxidoreductase superfamily protein		2.76	6.68	6.98	4.99	4.56	3.95	-4.08	4.02	5.38	7.02	2.71	1.77	2.17	5.56	0.0518223	5.22347e-07	2.12101e-07	0.000102624	0.000457463	0.00348704	0.242711	0.00280989	3.55593e-05	2.68165e-07	0.0598579	0.267147	0.214091	1.75401e-05
AT1G59960	protein_coding	NAD(P)-linked oxidoreductase superfamily protein		-0.75	-0.93	-1.1	-1.28	-1	-0.87	-0.71	0.01	0.37	0.39	-0.16	-0.93	-0.89	-1.78	0.0227836	0.00502325	0.0012237	0.00022887	0.00315335	0.0115158	0.0455321	0.990174	0.257934	0.233033	0.651524	0.0074827	0.0200741	2.26953e-06
AT1G59970	protein_coding	Matrixin family protein		-2.27	-2.56	-0.39	-1.33	-1.5	-1.5	-0.01	-2.62	-1.8	-0.23	-1.11	-1.59	-0.81	-2.1	7.29791e-10	3.50971e-11	0.152296	1.4213e-05	2.59878e-06	4.0912e-06	0.994471	3.07711e-11	8.30967e-08	0.411036	0.000294456	1.73825e-06	0.0134565	3.4931e-09
AT1G59980	protein_coding	ARG1-like 2	ARL2	-0.42	-1.53	-2.19	-2.64	-0.94	-1.07	0.72	1.23	0.55	0.13	0.09	0.44	0.11	-0.99	0.128097	1.18437e-06	8.45278e-10	1.12249e-11	0.00111281	0.000383162	0.0147563	2.72676e-05	0.0449168	0.643308	0.76663	0.128367	0.773919	0.000588903
AT1G59990	protein_coding	DEA(D/H)-box RNA helicase family protein	EMB3108	-2.77	-2.37	-2.77	-3.32	0.5	0.47	0.52	-1.18	-2.12	-2.13	-0.08	2.08	-0.47	-3.66	6.63093e-12	2.29127e-10	5.33533e-12	6.06795e-14	0.0767531	0.107078	0.0924561	0.000107557	3.37421e-09	2.79007e-09	0.818432	8.68338e-09	0.163556	8.02271e-15
AT1G60000	protein_coding	RNA-binding (RRM/RBD/RNP motifs) family protein		-3.44	-4.04	-5.54	-5.27	-2.45	-1.01	0.13	-2.15	-2.57	-3.02	-0.8	-0.41	-0.13	-3.69	8.73981e-18	8.81888e-20	3.43658e-23	1.28709e-22	2.03924e-13	5.77212e-05	0.638896	4.56324e-12	3.49526e-14	5.2961e-16	0.000998801	0.0907996	0.653509	1.09348e-18
AT1G60010	protein_coding	D-ribose-binding periplasmic protein		-0.24	-1.68	-2.56	-2.66	-2.45	-1.22	-0.54	0.54	-0.18	-0.85	-0.48	-0.87	-0.58	-1.84	0.438441	9.7581e-07	1.3572e-10	5.77208e-11	6.35185e-10	0.000224604	0.102352	0.0768321	0.560573	0.00588951	0.128375	0.0071456	0.10072	1.85932e-07
AT1G60030	protein_coding	nucleobase-ascorbate transporter 7	NAT7	-3.07	-3.48	-0.32	1.17	0.6	2.04	0.12	-1.39	-1.27	0.15	1.29	1.35	0.9	-1.57	1.22448e-06	2.60158e-07	0.46867	0.006193	0.166739	1.92173e-05	0.853143	0.00494097	0.00765737	0.740474	0.00406296	0.00287595	0.0708935	0.00187564
AT1G60060	protein_coding	Serine/threonine-protein kinase WNK (With No Lysine)-like protein		0.37	0.21	1.2	0.27	2.23	1.13	2.2	2.19	2.79	4.12	3.61	3.21	3.4	1.74	0.581456	0.757154	0.048885	0.676654	0.000301412	0.0746727	0.000688155	0.000405514	9.75126e-06	4.15111e-09	1.50819e-07	1.69033e-06	2.78387e-06	0.00405887
AT1G60070	protein_coding	Adaptor protein complex AP-1%2C gamma subunit		-1.09	-1.11	-1.19	-0.56	0.02	-0.63	-0.02	-0.84	-0.93	-0.83	-0.12	-0.04	-0.09	-1.6	3.26976e-09	1.91595e-09	3.11937e-10	0.000392818	0.892493	0.000150097	0.930575	8.83765e-07	1.39863e-07	1.16502e-06	0.463894	0.822079	0.638401	1.0854e-13
AT1G60080	protein_coding	3'-5'-exoribonuclease family protein		-1	-1.57	-1.49	-1.58	0.53	-0.09	0.73	-1.12	-0.68	-0.36	0.81	1.22	0.56	-1.59	0.000466651	5.37975e-07	1.34379e-06	4.30085e-07	0.0505871	0.769206	0.0120998	0.000129129	0.0132331	0.181049	0.0042666	4.96302e-05	0.0718654	5.13647e-07
AT1G60110	protein_coding	Mannose-binding lectin superfamily protein		0.54	-0.64	-1.2	-0.96	-1.44	-2.01	-5.48	-4.2	-2.45	-2.18	-4.15	-4.7	-3.7	-2.8	0.547407	0.476749	0.196735	0.290552	0.11865	0.0413046	0.000135665	0.000575532	0.0135764	0.0239699	0.000407991	0.00015919	0.00300969	0.00679949
AT1G60130	protein_coding	Mannose-binding lectin superfamily protein		8.69	8.12	8.4	5.76	3.55	4.15	0	3.85	7.15	6.47	2.3	0	0	7.99	9.9475e-08	4.23544e-07	1.82871e-07	0.000416497	0.0509802	0.0243691	1	0.0382208	8.85662e-06	6.35443e-05	0.238539	1	1	6.64492e-07
AT1G60140	protein_coding	trehalose phosphate synthase	TPS10	5.05	4.7	3.05	3.19	2.63	4.11	-0.86	4.35	4.36	2.59	0.89	0.37	-0.16	4.18	1.06441e-25	6.93937e-25	1.79139e-19	5.31132e-20	4.87254e-17	2.90087e-22	0.0001001	5.4148e-24	5.92128e-24	5.21905e-17	2.25366e-05	0.0648463	0.507507	1.48596e-23
AT1G60160	protein_coding	Potassium transporter family protein		1.08	0.48	-0.35	-1.47	-0.76	0.56	-0.87	0.8	0.18	-0.49	-0.68	-0.64	-0.48	-0.3	7.37153e-05	0.0588329	0.163551	5.26419e-07	0.00426969	0.0335895	0.00221562	0.00229804	0.490516	0.0590708	0.0119458	0.0196824	0.109118	0.240125
AT1G60170	protein_coding	pre-mRNA processing ribonucleoprotein binding region-containing protein	emb1220	0.6	0.19	0.05	0.14	0.18	0.15	-0.27	2.26	1.29	0.55	-0.35	-0.35	-0.22	0.15	1.73721e-05	0.14112	0.676425	0.270997	0.169528	0.27039	0.0604472	1.24518e-20	5.69847e-13	8.72557e-05	0.0100235	0.0112917	0.15654	0.248548
AT1G60190	protein_coding	ARM repeat superfamily protein	PUB19	-5.43	-3.75	2.08	4.4	3.38	5.74	-0.92	-4.34	-4.47	2.14	2.24	-0.45	0.52	-3.36	1.31337e-08	4.39644e-07	3.78586e-05	1.87349e-11	9.88656e-09	1.73958e-13	0.0909747	1.25947e-07	4.44468e-08	2.97458e-05	2.50796e-05	0.398306	0.375213	2.74221e-06
AT1G60200	protein_coding	splicing factor PWI domain-containing protein / RNA recognition motif (RRM)-containing protein		1.62	0.91	0.57	0.25	0.1	-0.17	0.55	3.94	2.7	2.28	0.85	0.24	0.47	1.06	1.18062e-11	3.61547e-06	0.00189721	0.153814	0.600064	0.374999	0.00552366	5.47421e-23	4.71687e-18	1.18193e-15	2.79208e-05	0.211044	0.02616	2.12323e-07
AT1G60220	protein_coding	UB-like protease 1D	ULP1D	1.21	0.74	0.71	0.37	0.44	0.14	-0.06	0.28	0.72	0.81	0.3	0.38	0.03	0.38	1.29796e-15	1.19129e-09	3.16288e-09	0.000332061	5.15485e-05	0.194588	0.628598	0.00620177	3.25928e-09	1.81578e-10	0.00456958	0.000552923	0.854498	0.00024814
AT1G60230	protein_coding	Radical SAM superfamily protein		-0.99	-1.62	-1.93	-2.47	-1.2	-0.93	0.12	-0.64	-1.13	-1.06	-0.47	-0.1	0.05	-2.49	5.6294e-06	1.41068e-10	1.44798e-12	1.67896e-15	2.03228e-07	2.50921e-05	0.596554	0.0018159	5.53118e-07	1.87845e-06	0.0233648	0.64643	0.869188	1.55473e-15
AT1G60260	protein_coding	beta glucosidase 5	BGLU5	-6.5	-7.08	-6.59	-5.66	-3.53	-1.47	0.32	-3.49	-4.44	-4.29	-2.42	-1.12	-0.17	-5.81	2.77986e-22	6.74131e-23	2.29792e-22	2.96008e-21	4.60186e-16	7.98875e-07	0.244488	4.08664e-16	7.16112e-19	2.12466e-18	1.73847e-11	7.78098e-05	0.596029	2.64456e-21
AT1G60270	protein_coding	beta glucosidase 6	BGLU6	-8.23	-9.66	-12.59	-5.98	-4.2	-2.27	1.59	-6.29	-7.85	-5.58	-1.08	-0.57	0.34	-7.66	1.02664e-16	3.63636e-17	1.70974e-17	2.05348e-15	1.58237e-12	4.81347e-07	0.000132177	2.10331e-15	9.85553e-17	6.11921e-15	0.00501389	0.139724	0.44192	2.72449e-16
AT1G60360	protein_coding	RING/U-box superfamily protein		-4.41	-3.66	-2.47	-3.31	-4.86	-1.43	0.57	-0.39	-1.23	-2.18	-2.15	-1.7	1.51	-2.83	0.0010863	0.00249619	0.0185597	0.00355517	0.000273288	0.153389	0.580528	0.691811	0.194336	0.0299737	0.0349032	0.0859096	0.147983	0.0131866
AT1G60390	protein_coding	polygalacturonase 1	PG1	-4.47	-3.77	-7.89	-5.19	-3.52	0.04	2.77	-0.63	-1.38	0.75	1.87	1.99	1.5	-5.65	1.76008e-05	5.72901e-05	8.91687e-07	2.96753e-06	4.28298e-05	0.957226	7.25708e-05	0.343527	0.0432488	0.215261	0.00331906	0.0020964	0.0313986	6.71422e-06
AT1G60410	protein_coding	F-box family protein		3.47	8.7	8.81	7.8	5.11	6.51	0.01	0.01	-0.01	0.01	0	2.14	0	8.57	0.0927063	4.1089e-06	3.35314e-06	2.42383e-05	0.00712244	0.000603555	1	1	1	1	1	0.314425	1	5.42621e-06
AT1G60420	protein_coding	DC1 domain-containing protein		1.77	1.68	2.18	2.09	1.68	0.91	-0.64	1.28	1.93	1.39	0.52	-0.05	-0.53	2.52	1.75316e-13	6.10741e-13	2.84809e-16	1.1496e-15	1.37756e-12	3.20908e-06	0.00087019	1.17327e-09	1.5663e-14	1.76499e-10	0.00427499	0.80206	0.00859585	3.64159e-18
AT1G60430	protein_coding	actin-related protein C3	ARPC3	1.34	1.31	1.25	1.13	0.67	0.78	-0.48	1.43	1.09	0.79	0.12	-0.53	-0.33	1.34	2.19563e-13	3.04542e-13	1.29973e-12	2.04853e-11	4.71694e-06	3.71689e-07	0.00122908	3.18357e-14	6.71455e-11	1.8288e-07	0.405378	0.000286481	0.0334727	1.80677e-13
AT1G60440	protein_coding	pantothenate kinase 1	PANK1	1.14	2	2.13	1.65	1.03	0.96	-0.52	0.09	1.16	1.39	0.56	-0.03	-0.07	2.52	2.46048e-07	1.96183e-13	2.79334e-14	3.72654e-11	2.14214e-06	1.06165e-05	0.0153712	0.653677	2.063e-07	4.32401e-09	0.00617184	0.911731	0.789505	2.09962e-16
AT1G60460	protein_coding	hypothetical protein		-7.94	-5.06	-3.71	-6.01	-3.64	-2.68	0.64	-1.96	-4.27	-3.25	-1.75	0.39	0.23	-3.55	2.05633e-06	1.87888e-05	0.000172992	3.60526e-06	0.000159775	0.00278568	0.448724	0.0195751	5.83487e-05	0.000403937	0.0324973	0.634301	0.830415	0.000332455
AT1G60470	protein_coding	galactinol synthase 4	GolS4	0	3.5	2.8	3.76	2.46	1.92	0	2.83	4.46	1.75	3.8	7.48	4.54	4.05	1	0.138536	0.234101	0.102844	0.30034	0.435988	1	0.247414	0.0540672	0.448155	0.116896	0.00106489	0.0871467	0.0846021
AT1G60490	protein_coding	vacuolar protein sorting 34	VPS34	2.18	2.27	2.26	1.82	1.01	0.72	-0.35	0.92	1.28	1.19	0.28	-0.32	-0.28	1.39	3.91184e-22	1.03917e-22	1.49477e-22	1.74166e-19	2.03797e-11	1.19597e-07	0.00595097	1.93291e-10	1.43941e-14	1.5201e-13	0.0202894	0.00959377	0.0360488	7.13198e-16
AT1G60500	protein_coding	Dynamin related protein 4C	DRP4C	0.54	1.58	1.52	0.38	-0.08	-0.49	0.74	0.85	0.9	1.29	0.27	0.52	-0.05	2.31	0.0652955	1.0571e-06	2.36592e-06	0.192359	0.810689	0.115763	0.0199441	0.00474331	0.00267416	4.1348e-05	0.393049	0.0912168	0.923937	3.16083e-10
AT1G60530	protein_coding	Dynamin related protein 4A	DRP4A	0.11	-0.4	-0.62	-0.65	-0.25	-0.68	0.7	0.54	0.48	0.97	0.58	0.58	0.16	-0.35	0.474703	0.00585106	5.63391e-05	2.55127e-05	0.0928061	2.94421e-05	2.424e-05	0.00040387	0.00120712	1.52351e-08	0.000240758	0.000248242	0.37695	0.015198
AT1G60550	protein_coding	enoyl-CoA hydratase/isomerase D	ECHID	-3.56	-4.95	-6.08	-6.52	-3.8	-1.48	0.08	-1.72	-2.97	-3.44	-1.02	-0.89	-0.14	-4.31	3.12007e-14	6.44821e-18	5.69054e-20	1.35585e-20	1.14545e-14	1.3639e-05	0.836778	6.98929e-07	3.31568e-12	1.0454e-13	0.00160946	0.00602124	0.731195	2.01705e-16
AT1G60560	protein_coding	SWIM zinc finger family protein		-0.83	-1.25	-2.09	-1.25	-0.71	-0.9	0.37	-0.45	-0.55	-0.82	0.3	0.12	0.38	-1.39	2.03039e-05	7.91377e-09	1.34807e-14	6.68689e-09	0.000206311	9.63291e-06	0.0546446	0.0132812	0.00282614	2.6785e-05	0.107032	0.556813	0.0693309	7.33954e-10
AT1G60590	protein_coding	Pectin lyase-like superfamily protein		-8.89	-9.16	-6.94	-4.62	-5.39	-1.53	1.79	-7.06	-7.02	-5.33	-2.8	-0.38	1.69	-8.06	3.62844e-23	2.7174e-23	7.30374e-22	2.22053e-18	1.62753e-19	1.37269e-06	1.4809e-07	5.61706e-22	4.56776e-22	1.09115e-19	3.15479e-12	0.184315	1.29658e-06	1.31808e-22
AT1G60600	protein_coding	UbiA prenyltransferase family protein	ABC4	-1.67	-2.78	-3.59	-5.6	-3.03	-1.09	0.72	-2.22	-2.14	-2.3	-0.81	0.86	0.69	-2.49	7.29849e-08	3.75231e-13	5.19027e-16	1.81283e-20	7.3181e-14	0.000149995	0.0110922	1.43383e-10	3.13813e-10	5.71895e-11	0.00362736	0.00221912	0.0229923	6.68202e-12
AT1G60610	protein_coding	SBP (S-ribonuclease binding protein) family protein		4.45	4.43	4.79	4.48	3.16	2.51	1.12	2.51	3.28	3.47	2.51	0.95	0.69	3.51	5.22156e-25	5.64812e-25	1.18676e-25	9.23159e-25	5.59759e-20	1.13258e-16	5.62624e-07	2.36231e-17	4.64808e-21	1.83337e-21	2.19936e-16	6.66933e-06	0.00158113	4.67283e-22
AT1G60620	protein_coding	RNA polymerase I subunit 43	RPAC43	-0.31	-0.23	-0.07	0.57	1.1	0.38	0.01	-0.26	-0.15	0.17	0.54	0.51	0.2	-0.84	0.0518139	0.13884	0.68061	0.000398396	7.07056e-09	0.0205441	0.991284	0.0992619	0.346024	0.278899	0.00137726	0.00253642	0.300172	2.02658e-06
AT1G60630	protein_coding	Leucine-rich repeat protein kinase family protein		0.06	-1.07	-0.83	-2.15	-1.21	-0.42	1.28	1.35	0.87	1.12	-0.31	0.11	0.97	-0.62	0.899942	0.0134389	0.0486339	1.27371e-05	0.00557405	0.34187	0.00395027	0.00138504	0.0331905	0.00674814	0.498163	0.820446	0.0395269	0.140175
AT1G60640	protein_coding	stress response protein		-2.69	-3.15	-3.43	-1.95	0.3	-0.6	0.61	-1.21	-2.01	-1.44	0.24	0.72	-0.04	-3.27	1.00662e-14	1.1724e-16	1.12164e-17	3.8625e-11	0.179018	0.0100436	0.0120464	1.72415e-06	2.21957e-11	6.35485e-08	0.309753	0.00275458	0.920423	4.77944e-17
AT1G60650	protein_coding	RNA-binding (RRM/RBD/RNP motifs) family protein with retrovirus zinc finger-like domain-containing protein	AtRZ-1b	0.03	-0.19	-0.19	-0.04	0.62	0.12	0.07	0.63	0.42	0.24	0.72	0.54	0.35	-0.38	0.873877	0.246422	0.222927	0.788197	0.000289078	0.473516	0.732836	0.00023001	0.0104514	0.142145	5.65443e-05	0.00196712	0.0669923	0.0189131
AT1G60660	protein_coding	cytochrome B5-like protein	CB5LP	-0.81	-1.64	-3.04	-1.41	-0.46	0.08	0.67	-1.11	-0.62	-0.8	0.08	0.29	0.32	-1.8	0.00348709	2.16213e-07	3.20246e-13	3.07351e-06	0.0886333	0.794562	0.0200578	0.000134311	0.0216641	0.00359182	0.803741	0.315381	0.318393	4.61951e-08
AT1G60670	protein_coding	hypothetical protein (DUF3755)		0.3	0.24	0.46	0.56	0.42	-0.13	-0.08	0.17	0.15	0.28	0.14	0.07	0	0.05	0.00356875	0.0153674	1.64767e-05	6.68493e-07	0.000102477	0.204264	0.51983	0.0977318	0.130259	0.00653992	0.174575	0.523478	1	0.594002
AT1G60680	protein_coding	NAD(P)-linked oxidoreductase superfamily protein		4.08	3.24	2.42	0.67	1.12	0.22	-0.45	2.23	3.98	3.64	1.29	0.59	-0.14	3.87	2.32987e-09	3.33726e-07	6.3261e-05	0.272768	0.0639302	0.765833	0.567916	0.000259829	4.54524e-09	3.62671e-08	0.0356042	0.365712	0.888	7.18845e-09
AT1G60690	protein_coding	NAD(P)-linked oxidoreductase superfamily protein		-3.5	-5.57	-5.93	-5.59	-3.33	-1.6	-0.65	-2.3	-3.13	-2.97	-1.81	-1.4	-0.84	-4.12	6.33243e-14	1.33913e-18	4.21893e-19	1.07161e-18	2.88459e-13	3.5151e-06	0.0447637	1.51171e-09	9.12211e-13	3.69173e-12	4.22898e-07	3.53022e-05	0.0154376	1.20686e-15
AT1G60700	protein_coding	SMAD/FHA domain-containing protein		-1.53	-3.35	-4.73	-4.16	-1.78	-0.63	0.89	-0.15	-0.2	-0.71	-1.01	0.53	0.44	-2.04	0.00018243	6.33582e-10	2.1652e-12	9.32974e-12	2.0114e-05	0.0998359	0.0233629	0.703759	0.587762	0.0545069	0.00970974	0.166936	0.320114	3.7848e-06
AT1G60710	protein_coding	NAD(P)-linked oxidoreductase superfamily protein	ATB2	-2.25	-2.79	-2.5	-0.72	-0.36	-0.32	0.03	-0.81	-1.63	-1.88	-0.57	-0.8	-0.03	-2.36	3.65598e-18	4.18041e-21	1.149e-19	9.90927e-06	0.0203042	0.040043	0.874866	1.94596e-06	7.00914e-14	1.31052e-15	0.000547977	5.03641e-06	0.904502	6.94857e-19
AT1G60720	protein_coding	RNA-directed DNA polymerase (reverse transcriptase)-related family protein		-1.11	1.83	1.57	4.53	4.37	4.1	-0.1	-1.59	-0.84	-2.1	1.6	-1.31	-0.21	3.81	0.516899	0.143156	0.214701	0.00026224	0.000549094	0.00140932	0.970364	0.390761	0.608427	0.23186	0.234983	0.430044	0.925883	0.00181289
AT1G60730	protein_coding	NAD(P)-linked oxidoreductase superfamily protein		3.59	4.67	4.88	5.47	5.27	5.1	-1.24	1.84	3.71	3.22	2.77	1.64	0.92	5.3	4.42467e-12	4.79571e-15	1.47906e-15	1.0452e-16	6.50456e-16	3.06834e-15	0.00427835	7.53313e-06	2.26971e-12	8.53688e-11	6.43418e-09	8.18435e-05	0.0335462	1.87191e-16
AT1G60740	protein_coding	Thioredoxin superfamily protein		6.74	7.42	8.07	8.7	7.69	7.61	0.01	0	6.48	5.52	4.88	2.62	1.77	8.83	0.000246138	3.44206e-05	5.56428e-06	1.03302e-06	2.04469e-05	3.81103e-05	1	1	0.000489081	0.00436234	0.0190203	0.276142	0.534703	7.49824e-07
AT1G60750	protein_coding	NAD(P)-linked oxidoreductase superfamily protein		0	4.94	6.14	8.9	7.67	4.85	0	0.01	6.13	7.64	8.5	5.01	0.02	5.38	1	0.00834816	0.000515597	4.06945e-07	1.21209e-05	0.0134249	1	1	0.000595656	1.22293e-05	2.62918e-06	0.00936752	1	0.00350438
AT1G60770	protein_coding	Tetratricopeptide repeat (TPR)-like superfamily protein		-2.94	-3.49	-3.49	-2.95	-0.26	-0.9	0.66	-1.04	-1.72	-1.52	-0.11	0.66	-0.09	-3.31	2.86555e-16	2.67158e-18	2.65544e-18	2.02861e-16	0.234419	0.000122216	0.00460985	1.04902e-05	3.46549e-10	6.23984e-09	0.64099	0.00358376	0.750102	1.32209e-17
AT1G60780	protein_coding	Clathrin adaptor complexes medium subunit family protein	HAP13	0.21	0.8	0.98	1.31	0.97	0.41	-0.21	-0.53	0.06	0.28	0.39	0.02	-0.05	0.92	0.122189	1.96895e-07	2.10618e-09	1.25751e-12	5.52882e-09	0.00446444	0.169977	0.000230174	0.6947	0.0443751	0.00690745	0.93003	0.776703	1.13207e-08
AT1G60790	protein_coding	trichome birefringence-like protein (DUF828)	TBL2	-2.95	-4.38	-4.65	-3.33	-2.09	-2.28	-0.06	-2.59	-2.98	-2.42	-1.35	-1.04	-0.9	-4.11	1.05739e-11	8.79363e-16	2.31714e-16	4.49885e-13	2.76646e-08	8.49156e-09	0.880138	2.35453e-10	7.72919e-12	9.83869e-10	7.43912e-05	0.00161691	0.0115214	4.20248e-15
AT1G60800	protein_coding	NSP-interacting kinase 3	NIK3	-4.24	-6	-6.45	-4.88	-2.91	-1.13	-0.17	-1.78	-2.88	-2.65	-0.29	-0.37	0.12	-4.37	2.60021e-17	5.92672e-21	1.5656e-21	7.17042e-19	7.11892e-13	0.000166232	0.609807	5.73538e-08	6.29127e-13	6.33469e-12	0.330267	0.213862	0.75223	1.09907e-17
AT1G60810	protein_coding	ATP-citrate lyase A-2	ACLA-2	-1.08	-1.58	-2.56	-2.11	-1.33	-0.39	2.02	0.49	0.91	0.39	0.82	1.07	1.62	-0.63	0.00640952	0.000151885	1.32507e-07	2.45499e-06	0.000968172	0.32313	5.45205e-06	0.197346	0.0154496	0.306063	0.0360211	0.00681927	0.000275053	0.0940202
AT1G60830	protein_coding	RNA-binding (RRM/RBD/RNP motifs) family protein		4.09	3.62	4.04	3.4	2.51	1.08	-5.09	1.38	3.15	2.47	0.32	-1.57	-1.53	5.68	2.99596e-05	0.000163517	3.40523e-05	0.000334904	0.00840012	0.313353	0.0206235	0.171781	0.000969404	0.00900279	0.791225	0.226694	0.327443	1.08964e-07
AT1G60850	protein_coding	DNA-directed RNA polymerase family protein	ATRPAC42	-2.17	-1.91	-2.09	-1.9	0.71	-0.29	0.4	-1.3	-1.13	-0.78	0.45	0.98	0.18	-2.34	1.64665e-09	2.07214e-08	2.75663e-09	1.91182e-08	0.011659	0.326099	0.182832	2.41535e-05	0.000156413	0.00606981	0.123346	0.00103268	0.610766	2.96494e-10
AT1G60860	protein_coding	ARF-GAP domain 2	AGD2	-0.35	-0.96	-0.72	-0.1	0.09	0.62	1.37	0.47	0.31	0.29	1.48	1.02	0.97	-0.56	0.122871	7.19723e-05	0.0018817	0.652882	0.706308	0.00745608	4.47503e-07	0.0362351	0.163781	0.190654	4.48996e-08	4.01252e-05	0.000255227	0.0131954
AT1G60870	protein_coding	maternal effect embryo arrest 9	MEE9	2.55	1.64	0.38	0.07	-0.7	0.18	-0.52	2.53	2.23	0.94	0.11	-0.4	-0.19	1.73	4.41635e-19	2.10375e-13	0.0178236	0.66118	5.6532e-05	0.293293	0.00318648	5.14715e-19	2.88179e-17	3.63783e-07	0.554777	0.0206366	0.35303	4.32611e-14
AT1G60890	protein_coding	Phosphatidylinositol-4-phosphate 5-kinase family protein		-0.63	0.46	1.21	1.58	1.65	0.41	-0.25	-3.21	-1.46	-0.65	0.81	0.31	0.04	-0.67	0.00718536	0.0421163	1.75143e-06	7.83772e-09	4.93964e-09	0.0832379	0.342787	6.25035e-16	9.83367e-08	0.00615247	0.0010682	0.201439	0.908429	0.00413558
AT1G60900	protein_coding	U2 snRNP auxilliary factor%2C large subunit%2C splicing factor		1.21	0.9	1	0.92	0.88	0.55	0.55	2.88	1.97	1.79	0.95	0.65	0.66	1.32	3.18595e-11	4.37883e-08	3.67548e-09	2.91531e-08	1.04762e-07	0.00030409	0.000553676	1.23071e-22	2.01252e-17	5.94951e-16	3.60784e-08	4.71652e-05	0.000104451	2.77059e-12
AT1G60930	protein_coding	RECQ helicase L4B	RECQ4B	0.47	-0.44	-0.64	-0.73	-0.64	-0.56	0.26	-0.46	0.22	0.16	0.35	0.36	-0.49	-0.28	0.0311394	0.0458682	0.00404781	0.00132243	0.0047249	0.0161074	0.281771	0.0415772	0.315709	0.466789	0.120574	0.119347	0.0536404	0.205767
AT1G60940	protein_coding	SNF1-related protein kinase 2.10	SNRK2.10	1.42	1.22	0.7	-0.32	-0.04	0.79	-0.71	0.25	0.36	-0.15	-0.5	-0.6	-0.37	0.46	2.6442e-12	1.20262e-10	1.44063e-05	0.0323671	0.820751	3.89665e-06	4.48556e-05	0.106125	0.018722	0.320937	0.00194066	0.000293982	0.0348157	0.00265461
AT1G60950	protein_coding	2Fe-2S ferredoxin-like superfamily protein	FED A	-3.43	-4.77	-5.46	-5.28	-2.74	-1.01	-0.8	-2.98	-4.29	-3.98	-1.9	-1.4	-0.53	-5.1	1.04079e-15	1.18009e-19	3.91743e-21	1.05731e-20	8.31016e-13	0.000392737	0.00532163	5.5286e-14	2.67143e-18	3.12434e-17	1.21217e-08	5.39244e-06	0.0857605	2.02435e-20
AT1G60960	protein_coding	iron regulated transporter 3	IRT3	0.92	0.81	1.28	-0.55	-0.24	0	-1.42	0.7	0.2	1.07	-1.15	0.04	-1.68	0.23	8.19595e-05	0.000347224	2.84694e-07	0.0134344	0.294202	0.990661	3.14323e-07	0.0020824	0.370241	1.01514e-05	6.29247e-06	0.872124	3.83266e-08	0.278909
AT1G60989	protein_coding	SCR-like 7	SCRL7	-0.91	-1.41	-1.42	-1.78	-0.45	0.38	0.34	0.09	-0.37	-0.75	0.18	0.59	0.18	-0.87	0.00178084	6.90734e-06	6.36238e-06	1.03758e-07	0.103956	0.177923	0.264751	0.76823	0.189626	0.00762202	0.544892	0.0396871	0.612009	0.0027768
AT1G60990	protein_coding	Glycine cleavage T-protein family		-0.31	-1.27	-1.8	-2.02	-1.12	-0.55	0.09	-0.22	-0.64	-0.76	-0.76	-0.31	0.08	-1.54	0.0607184	5.06337e-10	4.37497e-14	1.5785e-15	1.60768e-08	0.00169609	0.643652	0.191465	0.000211767	2.07434e-05	3.64728e-05	0.0771128	0.710203	3.2214e-12
AT1G60995	protein_coding	S3 self-incompatibility locus-linked pollen protein		0.91	0.9	0.95	1.02	0.9	0.42	-0.24	-0.56	0.38	0.31	0.48	0.17	-0.17	0.57	3.06336e-09	3.39342e-09	8.73177e-10	1.67438e-10	6.02962e-09	0.00213099	0.0846046	5.93863e-05	0.00364675	0.0188095	0.000519762	0.208315	0.288544	2.96034e-05
AT1G61000	protein_coding	kinetochore protein		-0.95	-0.96	-0.84	-0.82	-0.45	0.34	1.18	-0.81	-0.63	-0.45	0.31	0.61	0.06	-0.67	1.85838e-05	1.59661e-05	0.000103187	0.000115856	0.0269656	0.106336	9.04402e-07	0.00018771	0.00263185	0.0276648	0.145519	0.00401689	0.829866	0.00152664
AT1G61010	protein_coding	cleavage and polyadenylation specificity factor 73-I	CPSF73-I	0.09	-0.81	-1.41	-1.29	-0.16	-0.66	0.18	0.81	0.51	0.08	0.12	0.14	0.05	-0.6	0.61014	7.38484e-06	5.555e-11	5.03131e-10	0.33657	0.00026046	0.333549	8.01383e-06	0.00295781	0.64047	0.521759	0.442529	0.84278	0.000498046
AT1G61030	protein_coding	WAPL (Wings apart-like protein regulation of heterochromatin) protein		1.16	1.16	1.29	1.09	0.6	0.27	0	1.61	1.08	0.98	0.47	0.24	0.03	1.04	2.99444e-14	2.33207e-14	7.61416e-16	1.59924e-13	7.63534e-07	0.0155466	1	8.25757e-19	2.48839e-13	5.18789e-12	7.08081e-05	0.0358827	0.861511	6.79329e-13
AT1G61040	protein_coding	plus-3 domain-containing protein	VIP5	0.96	0.89	1.05	1.04	0.63	0.22	0.07	1.73	1.33	0.98	0.72	0.01	0.11	1.16	4.19753e-10	2.12543e-09	2.84209e-11	4.70908e-11	5.44255e-06	0.0837022	0.625182	1.24864e-17	5.12829e-14	3.66087e-10	6.49414e-07	0.936517	0.490264	2.13323e-12
AT1G61050	protein_coding	alpha 1%2C4-glycosyltransferase family protein		2.05	4.64	5.61	6.18	6.48	6.8	-0.01	-0.03	-0.01	1.6	-0.02	-0.02	-0.03	-0.1	0.274107	0.0125337	0.00256515	0.000894025	0.000719813	0.000563166	1	1	1	0.368439	1	1	1	1
AT1G61065	protein_coding	1%2C3-beta-glucan synthase component (DUF1218)		2.47	1.98	2.11	0.87	0.83	0.12	0.96	1.88	2.26	1.36	1.33	1.47	1.29	2.15	1.53633e-11	3.17546e-09	6.99935e-10	0.00210962	0.00387722	0.70432	0.00173821	1.42494e-08	1.62055e-10	8.53819e-06	2.06851e-05	4.31563e-06	0.000120483	4.72328e-10
AT1G61080	protein_coding	Hydroxyproline-rich glycoprotein family protein		3.73	7.15	8.35	7	5.6	4.54	-3.81	-3.82	1.92	1.44	0.57	0.75	1.89	6.45	0.0205813	3.38722e-06	1.98336e-07	5.02395e-06	0.00024031	0.00421294	0.367878	0.365223	0.307514	0.46404	0.818072	0.749199	0.410958	2.20619e-05
AT1G61100	protein_coding	disease resistance protein (TIR class)		2.3	1.42	0.63	0.96	0.41	0.37	0.52	1.83	1.82	1.45	0.23	0.01	0.41	1.18	3.34776e-13	4.2963e-08	0.00502754	4.54182e-05	0.0665989	0.105371	0.0324747	1.51152e-10	1.86248e-10	3.94692e-08	0.336811	0.97086	0.114981	1.86371e-06
AT1G61120	protein_coding	terpene synthase 04	TPS04	1.97	1.9	2.09	4.7	3.65	-0.12	-6.36	4.23	3.51	3.26	2.75	0.02	-3.32	2.82	0.0453683	0.0506347	0.0306348	6.91075e-06	0.000277841	0.928229	0.0131374	3.82592e-05	0.000405771	0.000919981	0.00599431	0.990927	0.0717353	0.00337454
AT1G61140	protein_coding	SNF2 domain-containing protein / helicase domain-containing protein / zinc finger protein-like protein	EDA16	0.88	1.87	2.4	1.85	1.02	0.52	-0.26	-0.67	0.47	1.1	0.43	0.41	0.1	2.02	0.000185647	8.05666e-11	1.02905e-13	1.13246e-10	3.23328e-05	0.0273628	0.311047	0.00368161	0.0395377	8.96706e-06	0.0662384	0.0878144	0.758342	1.04352e-11
AT1G61150	protein_coding	LisH and RanBPM domains containing protein		1.32	1.08	0.99	1.01	0.81	0.52	-0.09	0.85	0.82	0.6	0.64	0.37	0.2	0.58	7.97174e-16	3.053e-13	3.06338e-12	2.21374e-12	1.46595e-09	1.69009e-05	0.471137	2.82466e-10	6.39971e-10	8.04562e-07	4.20282e-07	0.00175647	0.12154	1.27482e-06
AT1G61160	protein_coding	retrotransposon gag		7.21	-0.06	-0.05	-0.14	-0.17	-0.18	0.02	8.39	-0.15	-0.13	-0.1	-0.05	-0.14	-0.1	0.00776891	1	1	1	1	1	1	0.00438891	1	1	1	1	1	1
AT1G61170	protein_coding	hypothetical protein		-0.8	-1.78	-2.01	-1.93	-2.03	-2.24	0.51	0.15	-0.14	-0.12	-0.65	-0.45	0.45	-0.47	0.0168322	3.31877e-06	4.09636e-07	6.90226e-07	3.29133e-07	1.24867e-07	0.153429	0.661309	0.682066	0.717021	0.0593297	0.201363	0.245316	0.148173
AT1G61180	protein_coding	LRR and NB-ARC domains-containing disease resistance protein		1.58	1.06	0.98	1.23	0.57	0.09	0.13	1.35	1.61	1.61	0.87	0.48	0.43	0.84	3.82999e-09	9.07963e-06	3.45495e-05	7.07644e-07	0.0123336	0.713292	0.628107	1.42087e-07	2.56818e-09	3.00434e-09	0.000324353	0.0430034	0.10019	0.000275277
AT1G61190	protein_coding	LRR and NB-ARC domains-containing disease resistance protein		-3.55	-4.56	-4.02	-2.65	-1.65	-0.85	-0.95	-4.09	-3.83	-2.17	-1.07	-0.77	-0.18	-5.64	2.6124e-14	3.89033e-17	8.81961e-16	3.27356e-11	1.2924e-06	0.00624486	0.0036462	7.65208e-16	3.92987e-15	4.68744e-09	0.000892784	0.0143868	0.637831	2.97788e-19
AT1G61210	protein_coding	Transducin/WD40 repeat-like superfamily protein	DWA3	-1.47	-1.46	-0.69	-0.28	-0.96	-0.82	-0.77	-1.55	-1.61	-0.69	-0.43	-1.49	-0.68	-1.41	2.11676e-17	2.22029e-17	2.99693e-08	0.00932686	1.65944e-11	1.47799e-09	1.98124e-08	4.19953e-18	1.21696e-18	3.72699e-08	0.000240025	2.64381e-16	7.73919e-07	6.5584e-17
AT1G61215	protein_coding	bromodomain 4	BRD4	-1.14	1.16	1.5	0.22	-1.14	-0.83	0.02	-0.89	-0.47	0.29	0.21	-0.4	0.27	2.1	0.00221783	0.00130296	5.56021e-05	0.531869	0.00214424	0.026436	0.987858	0.0149991	0.192421	0.42335	0.580724	0.296953	0.548361	2.24699e-07
AT1G61230	protein_coding	Mannose-binding lectin superfamily protein		1.41	2.55	3.71	3.39	1.92	1.43	-0.89	-4.06	2.12	2.69	1.72	0.17	0.48	4.8	0.182817	0.0114285	0.000282136	0.00078388	0.0608512	0.193654	0.546278	0.0380728	0.0379852	0.00747435	0.108995	0.904556	0.755932	7.35507e-06
AT1G61240	protein_coding	lysine ketoglutarate reductase trans-splicing-like protein (DUF707)		-1.57	-2.2	-1.15	-0.65	-0.4	0.07	0.87	0.25	-0.63	-0.04	0.5	0.45	0.52	-1.3	8.3603e-10	1.50226e-13	5.05216e-07	0.00157489	0.0460628	0.762754	0.000111672	0.223424	0.00239841	0.874558	0.0177857	0.0334875	0.0232166	5.20884e-08
AT1G61250	protein_coding	secretory carrier 3	SC3	2.58	3.41	3.84	3.61	2.39	1.51	-0.64	2.31	2.54	2.32	1.38	0.58	-0.12	3.59	3.13699e-14	8.68908e-18	3.00958e-19	2.06847e-18	4.67955e-13	6.31259e-08	0.0112449	7.03086e-13	5.51783e-14	8.86644e-13	4.33944e-07	0.0166085	0.701579	2.01954e-18
AT1G61255	protein_coding	hypothetical protein		-6.18	-1.44	0.48	2.49	4.65	3.15	-4.35	-6.18	-2.54	0.52	3.18	3.06	2.53	0.89	0.00468631	0.19686	0.603216	0.00263006	7.55394e-07	0.000369305	0.0117351	0.00526615	0.0471894	0.568785	0.000307495	0.000531705	0.00843185	0.32155
AT1G61260	protein_coding	cotton fiber (DUF761)		-2.76	-2.12	1.09	-0.28	-1.07	-1.95	0.1	-2.49	-2.05	0.35	-0.67	0.1	0.15	-1.66	1.67292e-05	0.000294087	0.0311166	0.589878	0.0442296	0.000923713	0.884923	6.3819e-05	0.000431119	0.508239	0.22452	0.878935	0.834989	0.00293446
AT1G61280	protein_coding	Phosphatidylinositol N-acetylglucosaminyltransferase%2C GPI19/PIG-P subunit		-0.71	-1.42	-1.34	-0.94	-0.47	-1.53	1.43	0.59	1.1	1.56	1.67	1.95	1.12	0.36	0.144648	0.00563786	0.00822748	0.0494337	0.318223	0.00437799	0.00347424	0.205241	0.0151021	0.000754356	0.000519637	8.14069e-05	0.0308076	0.434542
AT1G61290	protein_coding	syntaxin of plants 124	SYP124	0.28	0.13	-2.46	1.05	1.1	-0.15	0.3	3.35	1.24	2.95	0.99	1.19	0.95	0.36	0.800797	0.904766	0.0658066	0.269929	0.255534	0.903197	0.813489	0.000621002	0.198782	0.00206273	0.333242	0.241291	0.429718	0.730782
AT1G61300	protein_coding	LRR and NB-ARC domains-containing disease resistance protein		-4.04	-4.76	-4.46	-3.21	-2.06	-0.56	-1.37	-6.81	-6.01	-3.96	-2.09	-1.41	-0.28	-7.4	7.40066e-18	1.12154e-19	5.16062e-19	2.60987e-15	3.99385e-10	0.0321862	5.55317e-06	7.82762e-23	5.96747e-22	1.59237e-17	6.36915e-10	2.20695e-06	0.376146	2.69515e-23
AT1G61310	protein_coding	LRR and NB-ARC domains-containing disease resistance protein		-0.76	-0.55	-0.74	-0.02	-0.2	-0.83	0.01	-0.73	-0.34	0.35	0.17	-0.2	-0.09	-0.59	0.000298326	0.00620332	0.000368102	0.91861	0.322906	0.000152131	0.972583	0.000485604	0.0891212	0.077528	0.42437	0.341138	0.740742	0.00375713
AT1G61340	protein_coding	F-box family protein	FBS1	2.59	3.9	6.75	5.65	4.54	4.39	1.24	0.64	2.93	6.07	4.06	2.3	1.56	5.59	4.31986e-05	2.17942e-08	8.2639e-14	6.14126e-12	1.44205e-09	5.80805e-09	0.0587416	0.322411	6.16358e-06	1.80438e-12	3.00097e-08	0.000366816	0.0250334	6.96225e-12
AT1G61350	protein_coding	ARM repeat superfamily protein		-0.86	-1.03	-0.74	-0.6	-0.81	-1.35	0.32	-0.05	-0.2	0.1	-0.07	0.15	0.71	-0.73	1.25273e-06	2.60639e-08	1.49724e-05	0.00024864	3.95786e-06	1.35248e-10	0.0626692	0.75605	0.210022	0.559062	0.687018	0.37712	0.000151664	1.94504e-05
AT1G61360	protein_coding	S-locus lectin protein kinase family protein		3.86	5.73	6.64	5.58	3.43	2.22	0	2.94	3.15	4.34	2.97	2.65	0.21	5.73	2.12148e-13	4.81017e-18	1.15804e-19	1.17702e-17	7.68825e-12	2.91562e-07	1	2.59993e-10	4.57803e-11	1.38297e-14	5.90104e-10	9.55564e-09	0.674282	4.86578e-18
AT1G61370	protein_coding	S-locus lectin protein kinase family protein		2.99	3.61	4.25	3.27	2.08	1.7	-0.08	2.84	2.77	3.54	2.17	2.1	1.47	4.47	4.27876e-13	1.65436e-15	1.4013e-17	2.95568e-14	6.87894e-09	8.756e-07	0.845768	1.84659e-12	3.57226e-12	5.21979e-15	5.11446e-09	1.39199e-08	4.97481e-05	3.46797e-18
AT1G61380	protein_coding	S-domain-1 29	SD1-29	3.24	1.57	2.43	2.46	1.52	0.1	-1	1.58	1.55	2.32	1.16	0.8	0.02	1.04	8.8192e-17	1.60327e-08	2.50383e-13	1.96545e-13	5.04071e-08	0.715454	0.000214437	1.68991e-08	2.80153e-08	1.56873e-12	1.27529e-05	0.00170106	0.958364	3.20456e-05
AT1G61390	protein_coding	S-locus lectin protein kinase family protein		1.54	1.47	1.53	0.72	0.28	0.52	0.93	0.18	0.91	1.1	0.36	2.24	0.79	5.67	0.0188644	0.023179	0.0181679	0.277114	0.697107	0.475171	0.202548	0.822076	0.175083	0.094366	0.629233	0.00101163	0.331235	2.06235e-11
AT1G61400	protein_coding	S-locus lectin protein kinase family protein		0.22	2.1	1.82	0.63	-0.35	0.38	1.49	1.89	2.02	2.11	1.56	2.63	0.98	5.17	0.635128	3.88332e-06	3.9203e-05	0.136436	0.444739	0.413355	0.00127829	2.80336e-05	8.15318e-06	3.80355e-06	0.000494111	1.37348e-07	0.0448918	1.70366e-15
AT1G61410	protein_coding	DNA double-strand break repair and VJ recombination XRCC4		0.04	0.45	0.8	0.86	0.2	-0.98	-0.16	-0.18	1.6	2.21	2.03	2.24	-0.29	2.49	0.954697	0.403899	0.127951	0.100425	0.728716	0.11412	0.827115	0.773548	0.00281611	6.71762e-05	0.000298832	9.50142e-05	0.698324	9.73369e-06
AT1G61415	protein_coding	CAP-gly domain linker		4.28	4.83	6.49	4.93	3.66	4.24	1.7	3.7	4.62	4.96	4.69	5.11	2.3	6.48	1.66352e-05	1.55536e-06	2.96085e-09	1.01788e-06	0.000203783	3.2424e-05	0.135469	0.000193733	4.39983e-06	1.16998e-06	5.83294e-06	1.44834e-06	0.0463031	3.07899e-09
AT1G61420	protein_coding	S-locus lectin protein kinase family protein		3.04	3.77	4.66	2.95	1.59	1.65	0.08	3.54	3.16	3.49	1.28	2.33	0.03	4.23	3.15723e-12	7.97219e-15	2.23612e-17	6.23191e-12	7.44111e-06	6.07399e-06	0.853929	5.6045e-14	1.24583e-12	1.20692e-13	0.000257058	8.79771e-09	0.957681	3.18562e-16
AT1G61430	protein_coding	S-locus lectin protein kinase family protein		1.43	1.89	1.83	-0.37	-1.5	-0.94	0.46	0.74	1.33	1.49	-0.2	0.99	0.03	2.88	1.49902e-07	2.0729e-10	4.16978e-10	0.117605	1.41209e-07	0.000337591	0.0709379	0.00237714	6.35565e-07	7.17198e-08	0.427977	0.000157787	0.947834	2.15031e-15
AT1G61440	protein_coding	S-locus lectin protein kinase family protein		4.96	7.08	7.78	6.15	3.87	4.96	1.26	1.67	4.62	4.61	3.39	3.39	2.06	9.91	3.1256e-06	4.03122e-10	3.0489e-11	1.60067e-08	0.000289078	5.51239e-06	0.392532	0.199597	1.35539e-05	1.31461e-05	0.00223147	0.00230808	0.141857	5.47644e-14
AT1G61450	protein_coding	CAP-gly domain linker		2.17	4.41	4.77	2.42	-0.15	0.96	6.27	3.19	2.64	1.85	0.63	3.64	3.38	7.26	0.158114	0.00102913	0.00038138	0.0958852	0.942549	0.604121	2.01612e-05	0.0256245	0.0696554	0.227745	0.743909	0.0105297	0.0335632	3.76387e-07
AT1G61460	protein_coding	G-type lectin S-receptor-like Serine/Threonine-kinase		1.73	1.19	2.42	0.32	0.87	1.67	0.23	1.48	1.36	2.44	0.75	2.32	0.35	1.03	4.21277e-07	0.000182705	1.57025e-10	0.288993	0.00501544	1.63474e-06	0.511874	7.73989e-06	2.99379e-05	1.90104e-10	0.0187506	2.13508e-09	0.356697	0.000978007
AT1G61470	protein_coding	Polynucleotidyl transferase%2C ribonuclease H-like superfamily protein		-0.5	1.14	2.14	-0.09	-0.79	-0.1	0.21	-1.31	0.6	1.62	0.11	0.68	0.55	1.98	0.400573	0.0385753	0.000215688	0.873898	0.178437	0.876909	0.767503	0.0365455	0.291397	0.00428477	0.872627	0.253435	0.426719	0.000546954
AT1G61490	protein_coding	S-locus lectin protein kinase family protein		0.21	-0.83	-1.27	-2.6	-0.54	-0.52	0.69	2.16	0.86	1.08	0.3	2.12	-0.05	-0.28	0.568664	0.0255692	0.00127422	5.86032e-08	0.147672	0.174161	0.0769789	1.83373e-07	0.0179102	0.00308624	0.435397	6.61901e-07	0.935732	0.44765
AT1G61500	protein_coding	S-locus lectin protein kinase family protein		-1.7	-2.89	-3.22	-4.54	-2.92	-1.92	0.93	0.81	-0.57	-0.24	-0.47	0.67	0.4	-2.09	8.21991e-09	2.01071e-14	1.35197e-15	3.96536e-19	1.88333e-14	1.29205e-09	0.000412697	0.000961804	0.0179607	0.32119	0.0579059	0.00773194	0.153599	7.2455e-11
AT1G61520	protein_coding	PSI type III chlorophyll a/b-binding protein	LHCA3	-3.4	-5.55	-6.44	-7.27	-5.78	-2.05	-1.03	-1.78	-3.67	-4.49	-3.36	-3.48	-1.17	-5.02	1.13202e-15	1.85633e-21	5.79327e-23	5.57957e-24	3.62214e-21	1.80688e-09	0.000459778	1.8115e-08	1.53446e-16	1.07221e-18	1.15234e-14	7.6728e-15	0.000196085	2.47718e-20
AT1G61550	protein_coding	S-locus lectin protein kinase family protein		1.19	6.72	6.56	7.35	5.62	4.83	-0.51	1.79	3.43	3.57	3.19	1.3	0.52	8.92	0.446479	1.13441e-07	1.82894e-07	1.70504e-08	5.75006e-06	0.000110255	0.830401	0.218954	0.00571983	0.00367424	0.0131353	0.396368	0.818001	2.35303e-10
AT1G61560	protein_coding	Seven transmembrane MLO family protein	MLO6	4.37	8.62	8.83	7.82	5.68	4.45	1.1	2.04	4.81	5.21	3.77	2.8	1.24	9.11	4.09097e-07	1.48815e-13	8.38339e-14	1.41829e-12	2.75552e-09	5.74263e-07	0.222999	0.0113647	6.76738e-08	1.42088e-08	1.12674e-05	0.00071441	0.199556	4.29057e-14
AT1G61562	protein_coding	hypothetical protein		2.87	7.53	7.25	6.54	3.4	2.02	3.32	0.02	5.06	4.78	4.14	4.47	0.02	7.41	0.292566	0.000991593	0.00153464	0.00467219	0.199517	0.48058	0.2669	1	0.0402029	0.0535552	0.121426	0.0896463	1	0.00125026
AT1G61570	protein_coding	translocase of the inner mitochondrial membrane 13	TIM13	-2.22	-2.53	-2.48	-1.51	0.38	0.12	0.59	-1.08	-1.49	-1.25	0.18	0.66	-0.04	-3.05	3.9639e-13	9.70312e-15	1.48256e-14	4.2614e-09	0.0753441	0.602533	0.010107	4.63583e-06	7.60095e-09	2.92865e-07	0.427339	0.00345113	0.889611	7.12182e-17
AT1G61575	protein_coding	Serine/Threonine kinase%3B kinase%3B ATP-binding%3B sugar-binding%3B kinase%3B carbohydrate-binding protein		-4.48	-4.48	-6.59	-6.62	-3.73	-1.89	2.11	-6.59	-6.62	-6.6	-3.81	-2.17	0.27	-6.57	0.0013661	0.00123828	0.000234627	0.000136515	0.00181186	0.0685366	0.0282591	0.000303624	0.000177175	8.16258e-05	0.0019479	0.0349533	0.821193	0.000358474
AT1G61580	protein_coding	R-protein L3 B	RPL3B	-1.31	-1.11	-0.82	0.22	1.85	1.65	0.73	-2.38	-2.11	-1.27	-0.64	0.25	0.14	-2.85	1.85875e-06	2.4279e-05	0.000969657	0.356182	1.26005e-09	2.84186e-08	0.00577665	4.01185e-12	6.95124e-11	3.47836e-06	0.0123612	0.341176	0.663327	3.46231e-14
AT1G61600	protein_coding	DUF1262 family protein (DUF1262)		-1.8	-2.89	-2.56	-0.98	-1.57	-0.78	0.14	-1.81	-1.84	-0.76	-0.16	-0.23	0.13	-2.85	5.76418e-07	3.03191e-11	4.37998e-10	0.00173534	5.95843e-06	0.0144888	0.711016	6.13842e-07	3.83388e-07	0.0146146	0.643724	0.495576	0.751469	6.3489e-11
AT1G61610	protein_coding	S-locus lectin protein kinase family protein		1.77	3.09	4.11	4.74	3.18	3.26	-1.53	-2.17	0.25	1.22	0.81	-0.44	-0.37	2.15	0.000141806	5.95415e-09	7.53577e-12	2.61852e-13	5.401e-09	5.95508e-09	0.00480184	0.000164454	0.59256	0.00637072	0.0797139	0.375636	0.531737	6.9718e-06
AT1G61620	protein_coding	phosphoinositide binding protein		1.49	1.28	1.29	1.57	1.24	1	-0.37	2.12	1.67	0.98	0.48	-0.15	-0.22	1.16	6.32975e-21	8.36845e-19	8.02049e-19	1.45812e-21	9.22247e-18	1.47976e-14	0.000182757	6.05301e-26	1.6123e-22	9.64456e-15	1.77978e-06	0.0956781	0.0290681	2.46228e-17
AT1G61640	protein_coding	Protein kinase superfamily protein		-0.78	0.51	0.81	0.82	1.17	-0.39	-0.12	0.36	0.36	1.28	1.23	1.55	-0.54	0.15	0.000425475	0.0150583	0.000171612	0.00016554	7.7274e-07	0.0726343	0.631416	0.0835763	0.0890632	1.09471e-07	5.29181e-07	4.52428e-09	0.0263262	0.463134
AT1G61660	protein_coding	basic helix-loop-helix (bHLH) DNA-binding superfamily protein		-0.5	-1.15	0.38	1.5	0.33	0.46	-0.43	-0.41	-0.31	0.43	0.79	-0.37	0.07	-0.83	0.0206953	1.70941e-06	0.0770284	7.10012e-09	0.126055	0.0408235	0.0667433	0.0596302	0.156125	0.0474783	0.000746231	0.105807	0.825765	0.000240951
AT1G61667	protein_coding	serine protease%2C putative (Protein of unknown function%2C DUF538)		3.66	3.08	3.52	3.42	3.48	3.07	0.7	2.38	2.36	3.02	1.72	1.59	1.7	2.13	3.09296e-13	3.04935e-11	7.35132e-13	1.80086e-12	2.05557e-12	1.20531e-10	0.0854155	2.68776e-08	2.87038e-08	7.32394e-11	2.12739e-05	7.67483e-05	0.000103816	2.63813e-07
AT1G61670	protein_coding	Lung seven transmembrane receptor family protein		0.86	0.85	1.36	1.84	1.66	1.24	-0.1	1.13	0.93	1.25	1.05	0.63	0.32	0.52	9.48552e-08	9.6147e-08	6.15529e-13	7.19601e-17	4.20816e-15	3.5488e-11	0.530687	1.40014e-10	1.7266e-08	1.11383e-11	2.85865e-09	5.5947e-05	0.0533634	0.000354277
AT1G61690	protein_coding	phosphoinositide binding protein		1.46	1.6	1.54	1.89	1.32	1.12	-0.05	2.82	2.23	1.49	0.85	0.3	0	2.13	4.86485e-13	3.05251e-14	8.01649e-14	1.9076e-16	1.46302e-11	2.15268e-09	0.781359	6.99356e-22	1.29985e-18	4.01871e-13	8.39683e-07	0.0570336	1	4.06579e-18
AT1G61730	protein_coding	DNA-binding storekeeper protein-related transcriptional regulator		0.36	0.63	0.91	1.36	1.8	0.49	1	0.29	0.47	0.94	1.59	1.57	1.01	0.5	0.0498172	0.00071554	3.48374e-06	8.04115e-10	9.1092e-13	0.00906798	3.0831e-06	0.115431	0.0109144	3.03947e-06	6.56246e-11	1.21527e-10	7.49345e-06	0.00586364
AT1G61740	protein_coding	Sulfite exporter TauE/SafE family protein		1.53	1.54	0.47	0.82	0.23	0.4	0.08	0.92	1.03	0.38	0.78	0.23	0.14	1.62	1.57928e-09	1.10987e-09	0.0201702	0.000143661	0.264677	0.0608797	0.754515	3.47492e-05	5.33817e-06	0.0655312	0.000486816	0.299445	0.603646	3.53245e-10
AT1G61750	protein_coding	Receptor-like protein kinase-related family protein		7.46	10.4	9.27	7.88	5.25	4.96	-2.07	2.33	7.18	4.73	1.97	-0.66	1.3	11.45	1.50766e-06	1.52484e-10	3.40381e-09	2.9259e-07	0.00177043	0.0054316	0.600468	0.346358	3.89581e-06	0.00666209	0.441832	0.858494	0.71162	1.18036e-11
AT1G61760	protein_coding	Late embryogenesis abundant (LEA) hydroxyproline-rich glycoprotein family		-4.63	-5.46	-2.2	-2.9	-3.2	-0.96	1.09	-2.08	-3.65	-2.5	-2.08	-0.69	1.72	-3.3	7.52174e-06	1.97461e-06	0.00323861	0.000263477	9.49119e-05	0.166178	0.114717	0.00556213	4.13097e-05	0.00087925	0.00481272	0.325762	0.0203025	0.000153636
AT1G61770	protein_coding	Chaperone DnaJ-domain superfamily protein		-0.11	1.08	1.38	1.44	1.17	0.83	0.22	0.19	0.42	0.35	0.63	0.39	0.29	1.47	0.614508	3.34691e-06	2.69434e-08	1.04825e-08	1.21254e-06	0.000301016	0.356064	0.388338	0.0510169	0.0980722	0.00521138	0.083862	0.266501	6.02271e-09
AT1G61780	protein_coding	postsynaptic protein-like protein		0.52	0.96	1.01	0.86	0.42	0.32	0.11	0.4	-0.1	-0.3	0.01	-0.03	0.15	0.83	0.0016084	1.83383e-07	5.82138e-08	1.57593e-06	0.0102926	0.0552158	0.545203	0.0145295	0.541078	0.0639714	0.955268	0.901705	0.464088	2.97346e-06
AT1G61790	protein_coding	Oligosaccharyltransferase complex/magnesium transporter family protein		0.63	1.41	1.09	1.18	1.02	0.3	0.08	0.04	0.66	0.27	0.45	0.92	0.37	1.36	0.0127576	5.72956e-07	3.97617e-05	1.2608e-05	0.000130113	0.257142	0.807954	0.898027	0.00921654	0.286011	0.0839115	0.000720554	0.224762	1.11998e-06
AT1G61795	protein_coding	PAK-box/P21-Rho-binding family protein		-1.88	-1.76	-1.94	-3.09	-3.39	-0.83	0.23	-2.01	-2.56	-2.4	-1.83	-2.53	-0.02	-1.9	9.38714e-08	2.75056e-07	4.13162e-08	1.32108e-12	1.99409e-13	0.00660119	0.496742	2.78785e-08	1.20197e-10	4.70971e-10	2.57188e-07	4.09074e-10	0.967921	6.84231e-08
AT1G61800	protein_coding	glucose-6-phosphate/phosphate translocator 2	GPT2	4.92	6.38	7.04	5.81	6.29	5.54	2.02	-1.94	2.77	3.77	4.04	2.22	2.01	5.28	1.251e-08	8.34221e-11	1.1736e-11	5.36072e-10	2.01239e-10	4.08594e-09	0.00498931	0.00716529	0.000109381	1.45665e-06	8.98341e-07	0.00188824	0.00891625	3.11308e-09
AT1G61810	protein_coding	beta-glucosidase 45	BGLU45	8.97	11.88	11.61	9.67	7.64	8.94	-3.42	0.98	9.5	8.1	5.45	3.39	2.68	13.72	2.75715e-07	2.45205e-10	3.9862e-10	3.6857e-08	1.18871e-05	5.70702e-07	0.609169	0.791897	7.17114e-08	3.08493e-06	0.00489606	0.158618	0.394081	8.00528e-12
AT1G61820	protein_coding	beta glucosidase 46	BGLU46	10.14	12.76	12.54	9.89	7.8	8.2	-1.17	-1.07	8.35	6.11	2.1	0.61	1.11	12.71	4.75849e-10	4.89755e-12	6.55342e-12	6.48379e-10	7.95298e-08	5.33703e-08	0.570491	0.578951	1.896e-08	4.20525e-06	0.113522	0.697453	0.519703	5.2538e-12
AT1G61850	protein_coding	phospholipase A I-like protein		1.21	1.21	1.09	1.14	0.85	0.7	0.03	1.14	1.01	0.94	0.37	0.42	0	1.23	1.72378e-13	1.39904e-13	2.93065e-12	8.4103e-13	4.30392e-09	4.3554e-07	0.875619	1.15824e-12	3.19217e-11	2.58169e-10	0.00309674	0.00112219	1	8.60309e-14
AT1G61860	protein_coding	Protein kinase superfamily protein		-0.06	-1.29	-0.75	-0.96	-0.25	-1.08	1.29	3.31	3.07	3.12	2.4	2.13	1.25	1.77	0.87484	0.00035084	0.0243902	0.00430916	0.447586	0.00258105	0.000178758	5.5495e-14	4.39648e-13	3.78519e-13	8.73188e-10	1.77762e-08	0.000541119	2.99954e-07
AT1G61870	protein_coding	pentatricopeptide repeat 336	PPR336	-2.4	-2.86	-3.09	-1.95	0.14	-1.18	0.42	-0.14	-0.64	-1.17	0	0.42	-0.16	-2.14	1.90052e-11	1.98655e-13	2.55677e-14	2.04271e-09	0.609462	4.88532e-05	0.139812	0.60326	0.0156994	3.56797e-05	0.994102	0.128353	0.648813	2.48927e-10
AT1G61890	protein_coding	MATE efflux family protein		1.1	2.29	3.57	2.35	2.3	1.66	0.28	0.8	1.01	2.3	1.48	-0.62	-0.58	1.84	4.55774e-05	9.53747e-12	5.17716e-17	5.51059e-12	1.74025e-11	6.79547e-08	0.328777	0.00215142	0.000158357	1.49913e-11	6.69434e-07	0.0213696	0.051436	2.28504e-09
AT1G61900	protein_coding	hypothetical protein		-0.12	-1.18	-1.87	-1.57	-0.82	-0.68	0.33	0.92	0.37	-0.48	-0.07	-0.09	0.41	-0.71	0.550089	1.95875e-07	4.05955e-12	3.39914e-10	0.000105984	0.0012394	0.129615	1.68857e-05	0.0599277	0.0158351	0.762436	0.68358	0.0735299	0.000541226
AT1G61930	protein_coding	senescence regulator (Protein of unknown function%2C DUF584)		-4.64	-5.57	-2.81	-2.16	-0.2	-0.63	-0.21	-4.71	-3.75	-2.27	-0.75	-1.24	-0.54	-5.37	7.17025e-07	1.04659e-07	0.000115358	0.00111215	0.75002	0.324356	0.782163	5.78959e-07	4.62826e-06	0.000769938	0.236435	0.0534993	0.477633	3.01663e-07
AT1G61960	protein_coding	Mitochondrial transcription termination factor family protein		-0.69	-0.63	-0.72	-0.07	0.24	-0.21	-0.33	-0.72	-0.99	-0.39	-0.02	0.23	0	-1.35	0.00109766	0.00227122	0.000656396	0.720036	0.241836	0.324382	0.137281	0.000731429	9.84298e-06	0.0586654	0.925719	0.29274	1	3.29304e-08
AT1G61970	protein_coding	Mitochondrial transcription termination factor family protein		0.68	-0.01	-1.45	-1.44	-0.93	-0.37	0.54	3.76	2.95	2.22	0.3	0.76	0.47	1.38	0.00212979	0.961533	6.38634e-08	5.88539e-08	9.06017e-05	0.105241	0.0225697	3.10136e-20	4.87837e-17	2.88839e-13	0.192832	0.00116709	0.061972	3.75156e-08
AT1G61980	protein_coding	Mitochondrial transcription termination factor family protein		-0.99	-1.45	-1.77	-1.34	-0.16	-0.97	-0.3	-1.21	-1.09	-0.56	-0.23	0.04	-0.41	-2.38	9.19883e-06	4.75125e-09	3.96041e-11	2.69344e-08	0.428419	2.32342e-05	0.181736	2.99615e-07	1.70137e-06	0.00679034	0.288665	0.889888	0.0851885	1.94727e-14
AT1G61990	protein_coding	Mitochondrial transcription termination factor family protein		-1.13	-1.12	-1.17	-1.08	0.04	-0.66	0.46	-0.93	-0.9	-0.55	0.18	0.88	0.15	-2.15	1.3297e-08	1.22107e-08	4.15837e-09	2.92852e-08	0.824258	0.000239478	0.0101456	7.1657e-07	1.20656e-06	0.00138186	0.30912	3.94285e-06	0.456078	4.7691e-16
AT1G62010	protein_coding	Mitochondrial transcription termination factor family protein		-1.69	-2.23	-2.62	-2.62	-0.01	-0.71	0.81	-0.99	-1.01	-0.79	0.33	1.03	0.29	-2.36	5.96586e-06	4.73624e-08	1.97887e-09	1.46984e-09	0.974033	0.0363752	0.0195063	0.00367686	0.00278593	0.0165509	0.342752	0.00274525	0.476339	1.92998e-08
AT1G62020	protein_coding	Coatomer%2C alpha subunit		0.05	0.48	0.54	1.44	0.84	-0.35	0.23	0.17	0.27	0.46	0.84	0.53	0.3	0.07	0.780538	0.00342615	0.000964404	9.30967e-12	2.98812e-06	0.0354188	0.200681	0.293529	0.0966171	0.00554115	5.46868e-06	0.00242725	0.118906	0.675401
AT1G62030	protein_coding	Cysteine/Histidine-rich C1 domain family protein		-2.15	-4.1	-4.09	-2.36	-1.29	-0.48	0.28	-0.59	-1.23	-0.36	0.59	0.25	0.42	-2.91	0.000303764	5.76867e-08	5.67988e-08	8.71736e-05	0.0186465	0.392058	0.662718	0.273044	0.0238181	0.508803	0.294433	0.674041	0.525485	7.79971e-06
AT1G62040	protein_coding	Ubiquitin-like superfamily protein	ATG8C	1.97	2.01	1.92	1.36	0.77	1.21	-0.41	1.73	1.3	0.25	-0.37	-0.32	-0.22	1.55	2.55195e-17	1.07959e-17	4.76692e-17	1.78144e-12	2.12666e-06	1.62774e-10	0.0103652	1.61815e-15	7.92848e-12	0.0840174	0.0165819	0.0367461	0.21017	3.59264e-14
AT1G62045	protein_coding	ankyrin repeat protein		2.73	2.92	2.99	3.58	3.85	3.7	1.18	1.25	1.68	1.87	1.95	1.45	1.43	3.13	4.35251e-07	8.9602e-08	5.12474e-08	9.16864e-10	2.69506e-10	1.35377e-09	0.0252913	0.012904	0.000795173	0.000211835	0.000172934	0.00465924	0.0108022	2.07495e-08
AT1G62050	protein_coding	Ankyrin repeat family protein		-1.33	-1.59	0.15	1	0.58	-0.72	-0.5	-1.34	-1.47	0.86	0.33	-0.56	-0.25	-2.05	6.8528e-07	1.54285e-08	0.50256	4.93469e-05	0.0141412	0.00345241	0.046951	7.26566e-07	9.38226e-08	0.000427159	0.176741	0.0244634	0.396323	4.94584e-11
AT1G62085	protein_coding	Mitochondrial transcription termination factor family protein		-0.94	-1.88	-2.47	-1.96	-1.17	-1.48	0.41	-0.46	-0.39	-0.48	-0.2	0.07	-0.11	-1.39	0.00160201	7.13411e-08	2.38772e-10	2.58017e-08	0.00015273	8.92877e-06	0.187283	0.114824	0.175622	0.0939653	0.512651	0.837652	0.786313	1.44847e-05
AT1G62110	protein_coding	Mitochondrial transcription termination factor family protein		-2.52	-3.19	-3.17	-2.95	-0.73	-1.05	0.72	-2.18	-1.69	-1.15	0.07	0.82	0.37	-3.36	2.67466e-11	1.07919e-13	1.07329e-13	3.90491e-13	0.00725942	0.000290318	0.0109281	7.72319e-10	1.15417e-07	5.85344e-05	0.813487	0.00311462	0.23327	5.66687e-14
AT1G62120	protein_coding	Mitochondrial transcription termination factor family protein		-1.05	-2.03	-2.66	-1.8	-1.24	-0.9	0.79	0.41	-0.33	0.12	0.27	0.78	0.36	-1.82	0.00270708	5.32813e-07	3.4812e-09	2.98717e-06	0.000489117	0.0110462	0.0253378	0.21767	0.319938	0.730608	0.447611	0.0241696	0.371074	3.84342e-06
AT1G62130	protein_coding	AAA-type ATPase family protein		-1.04	-1.58	-1.56	-1.18	-0.43	-0.89	0.07	-1.39	-0.71	-0.69	0.09	0.26	-0.18	-1.22	1.10584e-09	9.62751e-15	1.23345e-14	3.3169e-11	0.00246777	8.33982e-08	0.65159	4.80977e-13	2.9423e-06	4.71433e-06	0.530004	0.0714028	0.287121	1.61155e-11
AT1G62150	protein_coding	Mitochondrial transcription termination factor family protein		-4.86	-4.7	-4.73	-3.09	-0.74	-1.69	0.06	-2.78	-2.75	-2.39	-0.39	0.31	-0.6	-4.52	1.15643e-14	1.81657e-14	1.30688e-14	6.05018e-11	0.0282541	1.30707e-05	0.889601	1.05031e-09	9.22407e-10	1.4476e-08	0.273228	0.390363	0.129247	4.887e-14
AT1G62180	protein_coding	5'adenylylphosphosulfate reductase 2	2002-04-01	-5.07	-4.66	-3.11	-1.06	-0.83	-0.89	-2.15	-5.87	-6.45	-4.69	-2.87	-3.39	-0.96	-4.83	5.19037e-19	3.92469e-18	1.54428e-13	0.000350511	0.00483043	0.00336483	1.51009e-08	1.22394e-20	1.26818e-21	6.65469e-18	7.15999e-12	1.99908e-13	0.00422928	1.55626e-18
AT1G62200	protein_coding	Major facilitator superfamily protein	PTR6	2.76	3.51	3.58	2.08	0.79	1.3	-0.35	0.34	1.61	1.94	-0.86	-0.92	-0.4	3.14	3.39119e-16	2.57062e-19	1.44292e-19	1.10873e-12	0.000437897	2.65762e-07	0.130156	0.111117	1.07946e-09	1.11003e-11	0.000236225	0.000111949	0.11128	6.77689e-18
AT1G62250	protein_coding	orotidine 5'-phosphate decarboxylase		-2.16	-2.92	-3.02	-2.3	-1.99	-1.19	-1.2	-3.1	-2.85	-2.59	-2.13	-2.22	-1.08	-3.12	2.52264e-16	2.3155e-20	9.11481e-21	3.31705e-17	5.93947e-15	8.50084e-09	2.02537e-08	4.17668e-21	5.753e-20	1.57808e-18	2.81839e-15	1.48645e-15	4.91378e-07	3.22475e-21
AT1G62260	protein_coding	mitochondrial editing factor 9	MEF9	0.41	-0.33	-0.16	-1.28	0.51	-0.09	-0.03	1.03	0.79	1.15	0.62	2.23	-0.15	-0.96	0.429471	0.53533	0.761478	0.0204186	0.326958	0.876205	0.975402	0.0444066	0.121795	0.023435	0.248788	6.86179e-05	0.846029	0.0821766
AT1G62290	protein_coding	Saposin-like aspartyl protease family protein		-1.72	-1.84	-1.95	-3.02	-3.21	-1.12	-1.85	-0.45	-0.09	-0.8	-1.96	-2.86	-2.26	-1.24	0.0271408	0.01679	0.0130116	0.000406148	0.000240666	0.149509	0.0258114	0.555119	0.912734	0.283793	0.0149118	0.00087589	0.0126423	0.0942431
AT1G62300	protein_coding	WRKY family transcription factor	WRKY6	5.25	6.89	7.87	6.88	5.85	5.83	0.05	1.81	4.65	5.55	3.47	2.96	1.09	7.27	1.23106e-15	1.25235e-18	5.7402e-20	1.61514e-18	2.0893e-16	4.82593e-16	0.93008	1.99229e-05	2.8757e-14	5.1657e-16	1.29205e-10	5.28415e-09	0.015827	3.40703e-19
AT1G62305	protein_coding	Core-2/I-branching beta-1%2C6-N-acetylglucosaminyltransferase family protein		2	3.02	3.63	3.05	2.78	3.01	0.04	0.59	1.96	2.55	1.55	1.14	-0.12	3.49	2.37945e-09	3.44133e-14	1.68594e-16	2.89767e-14	7.51194e-13	1.88004e-13	0.92148	0.0349684	3.85503e-09	5.64266e-12	1.17484e-06	0.000156588	0.766121	5.58961e-16
AT1G62310	protein_coding	transcription factor jumonji (jmjC) domain-containing protein		2.52	2.31	2.09	1.98	1.24	0.15	0.12	2.88	2.68	2.58	1.45	1.03	0.13	2.27	7.89192e-17	9.32909e-16	1.81277e-14	1.04989e-13	3.15007e-08	0.473554	0.600157	1.47435e-18	1.48795e-17	6.65498e-17	1.66702e-09	2.56467e-06	0.587772	1.63048e-15
AT1G62320	protein_coding	ERD (early-responsive to dehydration stress) family protein		-1.59	4.4	4.35	4.45	3.04	2.27	0.43	-2.42	0.74	1.43	0.9	-0.77	-1.16	5.2	0.318629	4.50588e-05	5.24461e-05	3.85788e-05	0.00408383	0.0407526	0.775629	0.178705	0.545876	0.202047	0.467713	0.589402	0.514695	3.3468e-06
AT1G62330	protein_coding	O-fucosyltransferase family protein		-1.65	-2.86	-3.03	-1.72	-0.79	-1.53	0.53	-0.39	-0.81	-0.43	0.17	0	0.02	-2.18	1.88405e-07	6.21296e-13	1.35167e-13	6.56185e-08	0.00438151	1.36753e-06	0.068919	0.151361	0.00326484	0.110894	0.55292	0.994813	0.958585	4.52431e-10
AT1G62350	protein_coding	Pentatricopeptide repeat (PPR) superfamily protein		-1.76	-1.68	-2.24	-1.4	0.7	-0.54	0.46	-1.39	-1.28	-0.83	0.52	1.61	-0.12	-2.29	2.21322e-08	4.95461e-08	9.46064e-11	1.18979e-06	0.00574359	0.0410592	0.0856229	2.0182e-06	6.95e-06	0.00151159	0.043464	8.93526e-08	0.735174	9.67308e-11
AT1G62370	protein_coding	RING/U-box superfamily protein		4.1	5.63	6.97	6.55	5.17	6.51	0.87	1	2.07	3.5	2.13	0.44	0.75	3.39	7.90348e-17	3.49848e-21	1.18621e-23	7.67999e-23	2.00822e-19	6.40699e-22	0.0180302	0.00440288	3.48534e-08	1.64659e-14	3.57384e-08	0.232745	0.0590736	3.00229e-14
AT1G62380	protein_coding	ACC oxidase 2	ACO2	0.83	1.01	1.42	2.15	1.71	0.91	-1.28	0.39	0.52	0.41	0.01	-1.68	-0.65	0.8	0.000944329	8.4726e-05	2.88214e-07	2.32557e-11	9.39643e-09	0.000485808	8.25557e-06	0.113085	0.0325329	0.0951496	0.989569	3.27542e-08	0.0213683	0.00117274
AT1G62390	protein_coding	Octicosapeptide/Phox/Bem1p (PB1) domain-containing protein / tetratricopeptide repeat (TPR)-containing protein	Phox2	0.31	-0.09	-0.36	-0.54	-0.3	-0.55	0.46	0.36	0.24	-0.09	-0.13	0.27	0.06	-0.32	0.0662944	0.61064	0.0269544	0.00158956	0.0729703	0.00185012	0.0107504	0.0303662	0.154106	0.592439	0.463426	0.130741	0.795543	0.0496178
AT1G62400	protein_coding	Protein kinase superfamily protein	HT1	0.24	-0.47	0.24	-0.41	-0.71	-0.87	0.04	0.12	-0.12	0.41	-0.08	-0.89	0.38	-0.67	0.376195	0.0776725	0.35242	0.125337	0.0099324	0.0024377	0.92794	0.66214	0.666644	0.128917	0.792897	0.00201129	0.233079	0.0131879
AT1G62420	protein_coding	DUF506 family protein (DUF506)		8.59	7.98	6.22	4.56	3.98	3.89	-1.22	7.2	8.57	5.83	3.41	2.19	0.8	9.26	8.21956e-19	6.35195e-18	1.43149e-14	2.69409e-10	1.91948e-08	7.10033e-08	0.287408	1.93244e-16	9.83125e-19	2.02516e-13	1.38692e-06	0.00194448	0.406474	8.18555e-20
AT1G62422	protein_coding	hypothetical protein		1.48	1.49	2.18	0.22	-0.48	-0.32	-1.39	0.49	1.08	0.98	-0.69	-0.67	-0.47	1.59	6.74456e-10	4.47456e-10	1.42578e-14	0.24794	0.0150995	0.110125	4.04005e-08	0.0129961	7.52628e-07	4.77867e-06	0.000953071	0.00153599	0.0406528	8.96454e-11
AT1G62430	protein_coding	CDP-diacylglycerol synthase 1	CDS1	0.06	0.54	0.52	1.31	1.45	0.51	-0.09	-1.02	-0.83	-1.16	0.58	0.88	0.28	-0.66	0.787541	0.00572906	0.00787329	1.28224e-08	1.94078e-09	0.0119924	0.708744	3.84611e-06	8.44148e-05	3.01204e-07	0.00515837	5.16467e-05	0.239782	0.00112741
AT1G62440	protein_coding	leucine-rich repeat/extensin 2	LRX2	6.2	5.76	5.18	6.12	6.61	6.73	2.33	2.07	3.71	3.39	4.1	0.88	-2.09	5.2	1.67425e-06	6.68613e-06	5.11511e-05	1.91106e-06	5.2857e-07	6.05603e-07	0.149855	0.192857	0.00588489	0.0123671	0.00235604	0.631202	0.397447	4.98212e-05
AT1G62480	protein_coding	Vacuolar calcium-binding protein-like protein		7.97	6.76	5.81	3.52	2.31	2.47	1.53	7.18	6.7	5.84	3.38	1.37	2.83	6.29	4.3996e-20	1.77524e-18	6.9414e-17	1.39083e-11	2.06948e-07	1.00204e-07	0.000296985	5.33372e-19	2.94421e-18	1.25902e-16	1.52395e-10	0.000801355	6.49475e-08	9.81424e-18
AT1G62500	protein_coding	Bifunctional inhibitor/lipid-transfer protein/seed storage 2S albumin superfamily protein		0	-0.01	-0.01	-0.02	2.96	-0.02	9.04	-0.01	-0.02	-0.02	3.45	3.87	5.19	2.19	1	1	1	1	0.366993	1	0.00256278	1	1	1	0.305909	0.241916	0.138205	0.5094
AT1G62510	protein_coding	Bifunctional inhibitor/lipid-transfer protein/seed storage 2S albumin superfamily protein		3.17	2.53	1.92	-0.21	-0.67	4.38	-1.76	0.48	1.2	0.39	-0.03	0.22	1.54	1.55	9.91652e-10	9.32292e-08	1.13863e-05	0.607209	0.0983874	2.32339e-12	0.000170998	0.232821	0.0036095	0.33365	0.952194	0.632176	0.00118408	0.000218367
AT1G62515	protein_coding	transmembrane protein		4.22	3.1	2.17	0.03	-0.54	3.97	-9.32	0.15	0.03	-0.66	-2.96	-2.76	0.11	1.63	0.00143594	0.0126209	0.0740831	0.985254	0.681371	0.00323987	0.00543041	0.921386	0.985171	0.620931	0.052632	0.0647051	0.960856	0.17162
AT1G62520	protein_coding	sulfated surface-like glycoprotein		-5.75	-5.21	-4.3	-5.78	-4.62	-1.67	1.13	-2.49	-3.32	-2.39	-2.15	-1.37	0.13	-4.73	1.40166e-13	4.84734e-13	9.06618e-12	5.51609e-14	1.66383e-12	0.000128269	0.00649876	2.49919e-07	9.37129e-10	3.15495e-07	3.21546e-06	0.00110965	0.801442	3.00263e-12
AT1G62540	protein_coding	flavin-monooxygenase glucosinolate S-oxygenase 2	FMO GS-OX2	-6.63	-10.07	-10.07	-4.99	-2.93	-0.71	0.78	-4.67	-4.72	-3.37	-0.38	-0.51	-0.07	-7	2.19114e-10	2.54128e-11	2.36015e-11	1.63751e-09	2.77522e-06	0.170316	0.142067	9.35616e-09	4.63268e-09	3.12674e-07	0.472148	0.337246	0.92427	2.164e-10
AT1G62560	protein_coding	flavin-monooxygenase glucosinolate S-oxygenase 3	FMO GS-OX3	-10.53	-9.32	-7.88	-5.9	-2.07	0.24	-1.85	-13.46	-8.84	-7.86	-3.17	-1.37	-1.04	-11.26	4.78188e-16	7.4806e-16	2.93169e-15	1.10882e-13	2.44794e-05	0.603426	0.000260046	2.97375e-16	8.87127e-16	1.79534e-15	4.37086e-08	0.0037259	0.0417271	5.15634e-16
AT1G62570	protein_coding	flavin-monooxygenase glucosinolate S-oxygenase 4	FMO GS-OX4	1.93	3.65	4.05	4.35	4.7	5.06	-0.29	-1.56	0.48	1	1.04	0.17	0.07	2.16	4.88239e-07	1.43356e-13	8.92463e-15	1.65573e-15	5.25353e-16	1.78719e-16	0.463255	7.11371e-05	0.155401	0.0038407	0.00377504	0.664425	0.898984	4.54686e-08
AT1G62580	protein_coding	flavin containing monooxygenase FMO GS-OX-like protein	NOGC1	0.64	1.75	1.88	3.52	4.48	3.82	0.85	-0.52	1.18	2.39	3.03	2.34	1.21	1.25	0.255085	0.00127824	0.000518535	7.81731e-09	4.29859e-11	3.75402e-09	0.155142	0.421447	0.029601	1.9573e-05	4.98255e-07	4.96473e-05	0.0526718	0.0231715
AT1G62590	protein_coding	pentatricopeptide (PPR) repeat-containing protein		-1.68	-3.58	-4.04	-2.86	-0.79	-1.22	-0.02	-1.18	-1.99	-1.29	-0.67	-0.19	-0.64	-3.68	0.000176347	9.78414e-10	9.28745e-11	4.1504e-08	0.0557932	0.00514706	0.98729	0.00544333	1.81338e-05	0.00243699	0.118412	0.687219	0.184032	6.82245e-10
AT1G62600	protein_coding	Flavin-binding monooxygenase family protein		0.64	0.75	0.89	1.27	0.7	0.56	-0.71	0.11	0.35	0.47	0.2	-0.63	-0.55	0.59	1.7359e-07	4.35172e-09	5.07917e-11	1.61245e-15	3.11775e-08	3.54956e-06	1.25121e-07	0.295459	0.00136734	4.20774e-05	0.0788805	6.04266e-07	2.56159e-05	7.20668e-07
AT1G62610	protein_coding	NAD(P)-binding Rossmann-fold superfamily protein		1.02	0.98	1.4	1.94	1.71	2.25	0.59	1.7	1.75	2.21	1.7	1.23	0.73	1.43	6.96095e-10	1.6113e-09	7.51316e-14	3.55999e-18	4.52509e-16	2.01143e-19	0.000116813	2.59298e-16	9.31633e-17	9.37413e-20	1.84896e-15	2.54075e-11	1.11808e-05	4.64833e-14
AT1G62620	protein_coding	Flavin-binding monooxygenase family protein		-1.17	0.88	1.56	1.94	2.41	5.6	-0.8	-4.16	-3.48	-0.42	-0.44	-1.01	-0.01	0.74	0.0521325	0.100334	0.00437574	0.000477989	3.95804e-05	8.30422e-12	0.207193	5.84171e-06	1.61081e-05	0.467015	0.466742	0.092959	0.999007	0.179059
AT1G62630	protein_coding	Disease resistance protein (CC-NBS-LRR class) family		-4.78	-5.54	-6.19	-5.16	-3.14	-1.23	-0.71	-5.71	-7.4	-4.93	-2.43	-1.28	-0.49	-7.91	1.89861e-17	6.93673e-19	7.66384e-20	2.62781e-18	7.19857e-13	0.000135389	0.0256518	4.61933e-19	3.72951e-21	9.68415e-18	6.94316e-10	9.3584e-05	0.161233	3.40651e-21
AT1G62640	protein_coding	3-ketoacyl-acyl carrier protein synthase III	KAS III	-0.09	-0.96	-1.59	-1.42	-0.4	-0.78	0.59	0.56	-0.03	-0.11	0.18	0.29	0.33	-1.15	0.720328	0.000283425	8.97243e-08	8.47572e-07	0.120106	0.00351645	0.0310026	0.028478	0.903445	0.685512	0.523746	0.29187	0.285673	2.67975e-05
AT1G62660	protein_coding	Glycosyl hydrolases family 32 protein		4.49	5.93	5.46	5.38	4.44	5.92	-1.06	1.04	1.7	1.16	1.27	-0.15	-0.39	3.35	5.30016e-16	3.54994e-19	2.90561e-18	4.89098e-18	1.57912e-15	2.87632e-18	0.00387709	0.00211335	3.2978e-06	0.000698601	0.000379236	0.685133	0.341063	8.23901e-13
AT1G62670	protein_coding	rna processing factor 2	RPF2	-1.27	-2.53	-3.13	-2.24	-1.12	-0.85	-0.01	-1.18	-1.6	-1.33	-0.56	-0.37	-0.73	-3.68	0.00521256	1.68208e-06	5.67571e-08	8.72782e-06	0.0122999	0.0622493	0.997265	0.0096	0.000643685	0.00353858	0.222265	0.440784	0.157784	5.41506e-09
AT1G62680	protein_coding	Pentatricopeptide repeat (PPR) superfamily protein		-0.7	-1.5	-1.87	-1.58	-1.03	-1.2	0.54	-1.12	-0.94	-0.52	-0.39	0.22	0.24	-2.35	0.0546459	0.000150429	6.87541e-06	6.47129e-05	0.0060374	0.00216123	0.164508	0.00316322	0.011018	0.149678	0.306589	0.578994	0.602279	2.31132e-07
AT1G62700	protein_coding	NAC (No apical meristem) domain transcriptional regulator superfamily protein	ANAC026	-4.74	-4.72	-6.83	-6.83	-1.81	0.21	2.4	2.21	1.11	0.13	1.91	2.41	2.08	-2.13	1.32483e-05	1.26463e-05	1.7011e-06	6.79191e-07	0.00696563	0.741954	0.000155298	0.000196199	0.0489521	0.829935	0.00132927	0.00010502	0.00149999	0.00399008
AT1G62710	protein_coding	beta vacuolar processing enzyme	BETA-VPE	-6.92	-7.84	-5.28	-2.49	-0.08	2.67	-0.5	-9.18	-7.12	-6.45	-2.27	-1.61	0.17	-5.22	1.69903e-15	4.85462e-16	4.37553e-14	4.66239e-08	0.84782	9.22261e-09	0.215921	2.62632e-16	6.87656e-16	9.34362e-16	5.03342e-07	0.000111547	0.731031	8.47723e-14
AT1G62720	protein_coding	Pentatricopeptide repeat (PPR-like) superfamily protein	NG1	-4.07	-4.19	-4.42	-2.97	-0.42	-0.7	-0.31	0.11	-2.34	-2.02	-0.59	0.61	-0.65	-4.1	1.57432e-08	9.83244e-09	4.11742e-09	8.34654e-07	0.375295	0.155961	0.56667	0.824985	2.48181e-05	0.000126878	0.236284	0.212542	0.24928	1.89754e-08
AT1G62730	protein_coding	Terpenoid synthases superfamily protein		-1.03	-1.54	-1.13	-0.27	1.19	0.78	0.48	1.26	0.19	0.03	0.76	2.25	0.08	-0.73	0.00190724	1.66233e-05	0.000676815	0.381622	0.000169314	0.0128286	0.14266	7.34224e-05	0.546939	0.929331	0.0145664	3.69101e-09	0.85997	0.0210503
AT1G62740	protein_coding	stress-inducible protein	Hop2	-0.25	0.83	1.57	1.31	0.56	-0.22	-0.68	-0.9	-0.58	0.6	0.2	-0.97	-0.45	0.53	0.133217	3.68844e-06	1.55322e-12	2.20562e-10	0.00104223	0.207214	0.000263017	1.22566e-06	0.000732118	0.000537236	0.265487	6.44091e-07	0.0188499	0.00160756
AT1G62750	protein_coding	Translation elongation factor EFG/EF2 protein	SCO1	-2.69	-3.21	-4.02	-4.93	-2.77	-1.05	-1.11	-2.33	-3.45	-4.12	-2.3	-1.48	-0.84	-4.05	3.80162e-16	1.91922e-18	3.4029e-21	2.20132e-23	4.25215e-16	8.0705e-06	6.06498e-06	2.89627e-14	2.92569e-19	4.07239e-21	2.1575e-13	1.38677e-08	0.000577843	2.41293e-21
AT1G62760	protein_coding	Plant invertase/pectin methylesterase inhibitor superfamily protein		5.72	9.48	9.42	7.19	5.19	6.16	-1.92	3.26	4.19	2.45	1.22	-0.16	-0.7	6.68	1.32608e-15	8.84544e-22	1.21814e-21	1.71764e-18	4.05265e-14	7.25896e-16	0.0181421	1.31164e-08	1.24825e-11	5.37984e-06	0.0258666	0.821009	0.3732	1.10848e-17
AT1G62770	protein_coding	Plant invertase/pectin methylesterase inhibitor superfamily protein		7.41	7.54	5.59	5.04	3.36	5	3.61	11.77	10.23	7.86	6.47	4.7	2.56	8.91	1.28658e-10	5.39387e-11	2.08083e-06	2.794e-05	0.0155813	6.50692e-05	0.0134895	3.25748e-18	5.04274e-16	1.46768e-11	3.99712e-08	0.000192592	0.159672	7.05808e-14
AT1G62780	protein_coding	dimethylallyl%2C adenosine tRNA methylthiotransferase		-2.05	-2.01	-2.79	-4.1	-2.14	-0.38	-0.1	-2.14	-2.61	-2.81	-1.23	-0.35	-0.04	-2.47	6.13485e-16	9.04916e-16	4.1094e-20	1.49223e-24	3.56079e-16	0.02476	0.599081	1.61666e-16	3.68831e-19	7.57954e-20	2.68235e-09	0.044185	0.882409	1.63346e-18
AT1G62790	protein_coding	Bifunctional inhibitor/lipid-transfer protein/seed storage 2S albumin superfamily protein		2.16	2.74	3.01	3.74	3.28	2.62	0.5	1.4	2.59	3.62	3.4	1.51	0.55	2.36	1.28863e-12	1.18309e-15	6.58562e-17	1.34537e-19	1.75278e-17	2.16104e-14	0.0423453	7.89803e-08	7.84808e-15	6.05635e-19	2.8452e-17	3.94628e-08	0.0339662	8.95028e-14
AT1G62800	protein_coding	aspartate aminotransferase 4	ASP4	-2.4	-2.29	-2.42	-1.79	-1.34	1.18	-2.76	-1.37	-2.3	-1.61	-2.51	-2.04	-1.29	0.71	2.54869e-05	4.33021e-05	1.9446e-05	0.000575856	0.00792301	0.0180003	1.00741e-05	0.00716529	4.25593e-05	0.00175817	1.70172e-05	0.000230637	0.0242019	0.133944
AT1G62810	protein_coding	Copper amine oxidase family protein	CuAO1	2.96	2.68	1.74	0.69	0.59	1.92	-1.75	1.79	2.79	2.55	0.58	-0.97	-0.3	2.6	2.3757e-18	4.03502e-17	9.02927e-12	0.000550466	0.00328873	2.8323e-12	3.65568e-10	6.34258e-12	1.49296e-17	3.52904e-16	0.00480695	1.46473e-05	0.207283	9.63323e-17
AT1G62820	protein_coding	Calcium-binding EF-hand family protein		1.47	2.02	2.14	1.93	1.13	0.63	-0.1	0.14	0.82	0.5	-0.03	-0.19	-0.03	1.75	1.44151e-10	1.39422e-14	2.66124e-15	6.36268e-14	9.90973e-08	0.00111959	0.664978	0.465471	2.57335e-05	0.00736131	0.879243	0.339481	0.931774	8.96546e-13
AT1G62830	protein_coding	LSD1-like 1	LDL1	-1.75	-2.98	-3.41	-2.03	-0.74	-1.25	0.46	-0.44	-0.98	-0.87	0.2	0.27	0.22	-2.28	3.42116e-09	5.60785e-15	1.82914e-16	7.74712e-11	0.00257471	4.47557e-06	0.0683793	0.0661385	0.000109876	0.000440824	0.444111	0.279194	0.450883	5.84344e-12
AT1G62840	protein_coding	ankyrin repeat/KH domain protein (DUF1442)		2.94	5.01	5.97	6.8	5.51	6.02	-6.54	-2.59	0.37	1.02	0.97	-0.15	-1.1	4.83	0.000663989	1.183e-07	3.29073e-09	2.35101e-10	2.80344e-08	8.73443e-09	0.00842284	0.0767356	0.716948	0.260467	0.311489	0.899545	0.422977	2.50401e-07
AT1G62850	protein_coding	Class I peptide chain release factor		-0.74	-1.14	-0.9	-0.57	-0.23	-0.12	-0.63	-1.26	-1.07	-1.05	-0.67	-0.54	-0.6	-1.21	7.0688e-07	3.25772e-11	9.46953e-09	4.6971e-05	0.0910869	0.396831	4.00529e-05	2.57768e-12	2.25671e-10	3.64812e-10	1.00488e-05	0.000216066	0.000183044	6.87333e-12
AT1G62870	protein_coding	hypothetical protein		-9.04	-6.93	-5.6	-2.18	-1.08	-3.58	2.04	-9.03	-9.01	-3.57	0.86	0.35	0.65	-9.04	1.47976e-12	4.05134e-12	1.82758e-11	3.02907e-06	0.00594235	7.24477e-09	6.70047e-06	1.88029e-12	7.14614e-13	1.68326e-09	0.0260008	0.380903	0.132888	2.62291e-12
AT1G62880	protein_coding	Cornichon family protein		1.06	1	0.54	0.97	1.04	0.46	0.27	1.54	1.45	1.13	0.94	0.81	0.39	0.97	6.82739e-06	1.5113e-05	0.0124878	2.23113e-05	1.02369e-05	0.0401645	0.259523	3.20992e-09	1.37732e-08	2.11778e-06	7.03011e-05	0.000559238	0.122595	2.43923e-05
AT1G62910	protein_coding	Pentatricopeptide repeat (PPR) superfamily protein		-1.71	-2.52	-3.06	-3.07	-0.88	-0.92	0.33	-0.91	-1.04	-0.76	-0.3	0.33	-0.13	-3.67	1.76806e-05	2.53395e-08	6.91409e-10	4.39693e-10	0.0128085	0.0125719	0.392532	0.0112202	0.00415106	0.0306357	0.425512	0.370778	0.779016	3.96415e-11
AT1G62914	protein_coding	pentatricopeptide (PPR) repeat-containing protein		0.85	0.17	-1.46	-1.41	-1.3	-1.02	-0.13	0.77	-0.05	-0.43	-1.01	-0.51	-0.57	-1.25	0.0105192	0.604652	6.52142e-05	9.63391e-05	0.000294142	0.00421338	0.750064	0.021826	0.883076	0.202285	0.00456657	0.148362	0.152705	0.000463131
AT1G62915	protein_coding	hypothetical protein		0.85	0.12	-1.04	-1.55	-0.99	-0.75	0.11	1.19	0.42	0.18	-0.48	-0.11	-0.05	-0.65	0.00321844	0.677891	0.000700212	3.213e-06	0.00111495	0.0137837	0.760518	7.94159e-05	0.142621	0.532067	0.111046	0.745042	0.913618	0.027356
AT1G62920	protein_coding	proteasome maturation factor		0.97	-0.12	-0.86	-1.13	-0.84	-0.14	0.56	1.9	0.67	0.45	-0.07	0.05	0.28	0.21	0.000234589	0.63943	0.00134334	5.08792e-05	0.00173811	0.609299	0.03936	1.12239e-09	0.00839747	0.0736485	0.828043	0.86845	0.363306	0.409482
AT1G62930	protein_coding	Tetratricopeptide repeat (TPR)-like superfamily protein	RPF3	0.34	0.2	-0.01	-0.16	-0.4	-0.35	-0.39	-0.78	-0.71	-0.29	-0.69	-0.6	-0.54	-0.81	0.0364369	0.213997	0.972064	0.332425	0.0148188	0.0372777	0.0292835	1.36403e-05	5.36396e-05	0.074112	0.000120745	0.000696413	0.0046732	6.25521e-06
AT1G62950	protein_coding	leucine-rich repeat transmembrane protein kinase family protein		-2.37	-2.6	-2.39	-2.19	-1.86	-0.69	1.56	-0.35	-0.93	0.05	-0.4	0.64	0.92	-1.57	2.83154e-11	2.93451e-12	1.88541e-11	1.02894e-10	5.21439e-09	0.00896876	2.92579e-07	0.164347	0.000456234	0.847263	0.128529	0.0137133	0.00149771	2.08991e-07
AT1G62960	protein_coding	ACC synthase 10	ACS10	-1.15	-1.41	-2.01	-1.88	-2.32	-1.3	-0.93	-2.01	-1.86	-1.78	-1.07	-2.1	-0.76	-2.15	1.66002e-09	6.36018e-12	2.18146e-16	1.79736e-15	9.10463e-18	2.16028e-10	8.73145e-07	2.59298e-16	2.9253e-15	1.58064e-14	2.61342e-08	1.07457e-15	6.14377e-05	2.70509e-17
AT1G62970	protein_coding	Chaperone DnaJ-domain superfamily protein		0.63	0.14	-0.07	0.17	0.21	-0.29	0.46	1.28	0.81	0.73	0.45	0.4	0.21	0.06	4.71039e-05	0.344581	0.623053	0.220356	0.15143	0.0563424	0.00380787	1.17139e-11	5.81773e-07	4.00479e-06	0.00310861	0.00947955	0.217166	0.674209
AT1G62975	protein_coding	basic helix-loop-helix (bHLH) DNA-binding superfamily protein		-4.21	-7.64	-7.64	-3.3	-2.52	-1.63	0.41	0.19	-1.41	-3.64	-1.24	-1.63	-0.28	-4.58	0.000317885	1.15367e-05	1.10297e-05	0.00118304	0.00723038	0.0764969	0.682095	0.832267	0.106859	0.000510789	0.166569	0.0729011	0.808086	0.000216876
AT1G62981	protein_coding	transmembrane protein%2C putative (DUF1191)		-3.35	-1.69	-1.27	-3.21	-3.86	0.92	1.84	0.29	-1.89	-1.24	1	1.58	1.74	0.77	0.00477859	0.0789955	0.172634	0.00416966	0.00120796	0.287431	0.0380337	0.749162	0.054097	0.173502	0.252072	0.067165	0.0677873	0.366625
AT1G62990	protein_coding	homeobox knotted-like protein	KNAT7	-3.81	-4.97	-4.47	-2.17	-4.34	-0.54	1.96	-1.41	-1.61	-2.76	-0.67	0.62	1.33	-2.36	1.40464e-05	1.42674e-06	3.04354e-06	0.00155501	1.5249e-06	0.404323	0.00228665	0.0304039	0.0135527	0.000149642	0.293364	0.322949	0.0493964	0.00124569
AT1G63000	protein_coding	nucleotide-rhamnose synthase/epimerase-reductase	NRS/ER	-1.64	-1.89	-1.77	-0.79	-0.58	-0.98	-0.57	-1.85	-1.58	-1.49	-0.94	-1.15	-0.86	-2.27	6.20912e-12	1.09924e-13	6.23166e-13	3.0097e-05	0.00166525	1.88641e-06	0.0036061	2.81155e-13	1.77639e-11	1.08284e-10	4.18961e-06	1.211e-07	7.47232e-05	5.40689e-16
AT1G63010	protein_coding	Major Facilitator Superfamily with SPX (SYG1/Pho81/XPR1) domain-containing protein		0.51	1.54	1.77	2.73	2.22	2.52	-0.86	-0.58	0.22	0.74	0.78	0.05	-0.2	0.63	0.00929723	2.34039e-10	6.20183e-12	3.02911e-17	2.85776e-14	1.71046e-15	0.00010978	0.0040314	0.260975	0.000327914	0.000229743	0.836924	0.410559	0.00155456
AT1G63020	protein_coding	nuclear RNA polymerase D1A	NRPD1A	0.42	0.97	0.73	1.27	0.55	-0.19	-0.86	-1.33	-0.64	-0.42	-0.51	-0.63	-0.73	-0.07	0.120494	0.000543543	0.00725442	1.47293e-05	0.0451027	0.510972	0.00510681	2.01459e-05	0.0234047	0.13084	0.0797413	0.0304106	0.0239222	0.794897
AT1G63050	protein_coding	MBOAT (membrane bound O-acyl transferase) family protein	LPLAT2	-2.04	-1.88	-1.68	-1	-0.27	-0.31	-0.4	-1.67	-1.69	-1.18	-0.32	-0.17	0.18	-2.36	3.18833e-13	2.52027e-12	4.50082e-11	3.08189e-06	0.163431	0.125058	0.0592515	7.04039e-11	4.52087e-11	1.78664e-07	0.116794	0.437415	0.448971	5.85287e-15
AT1G63080	protein_coding	Pentatricopeptide repeat (PPR) superfamily protein		-0.86	-1.9	-3.4	-2.71	-2.48	-1.91	0.91	0.25	-0.05	-0.29	-0.19	0.18	0.21	-1.78	0.0362792	3.71025e-05	5.2427e-09	1.44373e-07	6.00586e-07	5.36845e-05	0.0315293	0.53899	0.906593	0.472507	0.671348	0.689526	0.690488	9.33804e-05
AT1G63090	protein_coding	phloem protein 2-A11	PP2-A11	0.09	1.11	1.42	0.87	0.02	0.08	-2.65	-1.14	-0.29	0.11	0.04	-1.67	-1.34	1.36	0.711371	1.39587e-05	1.72316e-07	0.000422119	0.941012	0.760174	2.25179e-12	1.32447e-05	0.23049	0.655868	0.881752	2.56039e-08	8.04354e-06	4.45544e-07
AT1G63100	protein_coding	GRAS family transcription factor		-5.3	-7.41	-7.4	-7.43	-7.42	-2.29	5.21	-1.62	-2.08	-2.92	-3.36	-1.23	1.11	-7.38	0.00015725	4.99197e-05	4.80689e-05	2.29252e-05	1.25364e-05	0.010875	5.77221e-08	0.049224	0.0137267	0.00143007	0.000706957	0.106624	0.153833	8.29378e-05
AT1G63110	protein_coding	GPI transamidase subunit PIG-U		0.65	0.33	-0.29	-0.46	-0.18	-0.1	0.41	1.04	1.13	0.41	0.22	0.44	0.47	0.4	0.000114296	0.0377818	0.0661159	0.00403341	0.265186	0.553636	0.0170781	2.30393e-08	3.5999e-09	0.010775	0.201241	0.009703	0.0105413	0.0120679
AT1G63120	protein_coding	RHOMBOID-like 2	RBL2	1.18	0.19	-0.3	-0.78	-0.89	-0.54	-0.65	0.52	-0.04	-0.48	-0.84	-1.15	-0.48	-0.65	2.35352e-07	0.345507	0.123827	0.000201965	4.53851e-05	0.010541	0.00339564	0.0104274	0.839497	0.0190326	0.000136606	1.32885e-06	0.041625	0.00165108
AT1G63130	protein_coding	Tetratricopeptide repeat (TPR)-like superfamily protein		-0.4	-1.71	-2.11	-2.07	-1.28	-1.53	-0.05	-0.98	-1.27	-0.86	-0.61	-0.56	-0.5	-2.74	0.129785	6.76238e-08	7.05763e-10	1.15598e-09	1.46267e-05	1.36872e-06	0.882414	0.000495853	1.67154e-05	0.00195549	0.0292039	0.0458939	0.112833	1.99393e-12
AT1G63140	protein_coding	O-methyltransferase family protein		-6.12	-2.64	-3.17	-4.2	-2.79	-0.08	0.19	0.81	-1.91	-0.1	0.35	0.66	0.8	-3.94	0.00076033	0.0265369	0.0120121	0.00242725	0.0160779	0.951551	0.884923	0.405024	0.0803374	0.928938	0.749201	0.523073	0.50397	0.00564688
AT1G63150	protein_coding	Tetratricopeptide repeat (TPR)-like superfamily protein		-1.23	-2.6	-3.79	-4.1	-0.68	-1.37	0.17	-0.41	-0.5	-0.64	-0.59	0.13	-0.24	-1.95	0.0093072	2.87229e-06	8.378e-09	1.70084e-09	0.135446	0.0049438	0.7545	0.376073	0.274037	0.158345	0.213772	0.803522	0.687352	0.00013052
AT1G63160	protein_coding	replication factor C 2	RFC2	-0.8	-1.47	-2.02	-1.77	0.54	-0.52	1.07	0.04	0.88	0.1	1.01	1.66	0.09	-0.12	0.00387133	2.26678e-06	5.70447e-09	6.23696e-08	0.0435887	0.0618835	0.00028447	0.905742	0.00116828	0.711074	0.000390089	1.49425e-07	0.807979	0.663292
AT1G63170	protein_coding	Zinc finger%2C C3HC4 type (RING finger) family protein		-0.84	-0.63	-0.44	-0.31	-0.22	0	0.13	-0.46	-0.73	-0.52	0.02	-0.36	0.28	-0.63	1.05598e-07	1.76061e-05	0.00148883	0.0212263	0.116656	0.994739	0.398264	0.00126768	1.70521e-06	0.000324898	0.893046	0.0139626	0.0831676	1.78952e-05
AT1G63180	protein_coding	UDP-D-glucose/UDP-D-galactose 4-epimerase 3	UGE3	4.94	5.28	4.57	3.03	2.76	2.8	0.4	3.69	4.27	3.03	1.39	1.76	1.18	4.76	3.23958e-20	4.37691e-21	2.5946e-19	4.24567e-14	1.06046e-12	1.64807e-12	0.209619	1.61708e-16	2.43531e-18	6.42957e-14	1.0364e-05	1.46484e-07	0.000387369	7.83607e-20
AT1G63220	protein_coding	Calcium-dependent lipid-binding (CaLB domain) family protein		0.24	2.58	2.96	2.73	1.75	0.04	0.5	-1.73	-0.55	0.1	0.2	-0.48	0.03	2.09	0.573529	1.09739e-07	6.35965e-09	3.63518e-08	9.08811e-05	0.931072	0.278371	0.000288749	0.195672	0.819204	0.670729	0.290773	0.971386	5.31475e-06
AT1G63230	protein_coding	Tetratricopeptide repeat (TPR)-like superfamily protein		-2.54	-2	-2.49	-1.73	-2.21	-1.85	0.63	-1.78	-2.03	-1.11	-0.6	-0.05	0.14	-0.16	4.05037e-09	3.01032e-07	4.5336e-09	2.99437e-06	4.58277e-08	2.25919e-06	0.0672114	2.93183e-06	2.43909e-07	0.00105998	0.0761411	0.892018	0.747725	0.631447
AT1G63240	protein_coding	hypothetical protein		0.08	-1.23	-2.03	-2.25	-1.17	-0.42	1.14	1.11	-0.12	-0.02	0.06	0.67	0.9	-1.78	0.757099	8.24565e-06	4.05242e-10	3.15862e-11	1.93738e-05	0.103451	5.89376e-05	2.93553e-05	0.643577	0.94993	0.839207	0.0109983	0.0018487	8.94727e-09
AT1G63245	protein_coding	CLAVATA3/ESR-RELATED 14	CLE14	3.44	4.66	7.4	6.94	5.3	4.06	0.72	-1.04	0.82	2.84	2.66	1.39	0.6	3.49	0.000248286	1.14773e-06	4.25175e-11	2.04872e-10	1.24872e-07	2.89352e-05	0.561674	0.471331	0.452023	0.00223593	0.00553855	0.18045	0.67625	0.000183916
AT1G63250	protein_coding	DEA(D/H)-box RNA helicase family protein		-2.98	-2.08	-2.86	-1.29	1.36	-0.4	0.46	-1.24	-1.33	-0.9	0.87	2.25	-0.32	-2.49	1.05463e-10	9.19781e-08	1.64987e-10	0.000121274	4.34141e-05	0.218337	0.172521	0.000268675	0.000102141	0.00543371	0.00757209	9.45738e-09	0.401352	3.59737e-09
AT1G63260	protein_coding	tetraspanin10	TET10	2.8	1.93	1.87	-0.4	-1.39	-0.22	1.06	2.91	2.42	2.58	0.24	0.38	0.83	2.01	4.14589e-14	6.48081e-10	1.48001e-09	0.115431	2.52031e-06	0.424059	0.000215534	1.5637e-14	2.59896e-12	5.73391e-13	0.384279	0.157755	0.00497432	2.76613e-10
AT1G63270	protein_coding	non-intrinsic ABC protein 10	ABCI1	1.69	1.13	0.78	0.84	1.01	0.38	-0.05	2.25	1.75	1.31	0.78	0.55	0.06	0.68	3.12813e-14	1.75532e-09	4.38387e-06	1.07905e-06	3.40647e-08	0.0216472	0.812718	4.48655e-18	1.136e-14	5.45771e-11	9.44859e-06	0.00104901	0.788759	4.51129e-05
AT1G63290	protein_coding	Aldolase-type TIM barrel family protein		0.72	-0.12	-0.22	-0.22	0.01	0.01	0.33	1.37	0.75	0.32	0.2	0.01	0.17	-0.21	1.17775e-05	0.437544	0.142841	0.147817	0.962119	0.939001	0.0418324	6.9984e-12	6.03684e-06	0.0362076	0.208274	0.975162	0.356451	0.163107
AT1G63295	protein_coding	Remorin family protein		-6.12	-6.12	-6.13	-6.1	-6.11	-2.56	1.9	-6.13	-6.11	-6.13	-6.11	-1.3	0.99	-6.17	0.000377541	0.000349561	0.000335355	0.000218628	0.000155185	0.0165596	0.0347256	0.000430119	0.000277661	0.000138115	0.00017746	0.15604	0.307767	0.000451099
AT1G63300	protein_coding	Myosin heavy chain-related protein		-4.97	-5.71	-9.56	-9.55	-6.26	-1.01	2.02	0.77	-1.24	-2.15	0.06	0.99	1.25	-3.26	6.83323e-13	1.23876e-13	4.80554e-15	1.74626e-15	1.35053e-14	0.00480536	7.58304e-07	0.0199841	0.000575854	2.49126e-07	0.884755	0.0043264	0.0012277	4.42582e-10
AT1G63310	protein_coding	hypothetical protein		-2.13	-3.49	-3.76	-3	-2.62	-1	0.69	-0.38	-0.98	-1.1	-0.47	-0.21	1.37	-2.67	0.000184516	2.45776e-07	8.51918e-08	1.5506e-06	1.08468e-05	0.0556505	0.198935	0.46173	0.0506786	0.0295034	0.374466	0.712413	0.0150847	1.5113e-05
AT1G63330	protein_coding	Pentatricopeptide repeat (PPR) superfamily protein		-4.91	-4.92	0.51	-0.09	0.64	0.01	1.25	-0.34	-2.54	0.33	0.55	1.46	1.67	-0.94	0.0292337	0.0278128	0.700441	0.953033	0.630158	0.998863	0.378531	0.818737	0.129503	0.812691	0.701057	0.273152	0.26415	0.525164
AT1G63350	protein_coding	Disease resistance protein (CC-NBS-LRR class) family		2.5	3.04	2.91	2.33	0.87	0.3	-3.65	0.79	1.47	1.72	-0.89	-0.88	-1.39	2.11	5.9362e-13	2.08068e-15	6.69689e-15	3.72555e-12	0.000870035	0.26071	2.38251e-13	0.00238721	2.95434e-07	1.00712e-08	0.00124683	0.00152983	1.95834e-05	4.75233e-11
AT1G63360	protein_coding	Disease resistance protein (CC-NBS-LRR class) family		-0.99	-0.97	-0.98	-1.58	-1.69	-0.92	-0.7	-0.85	-1.43	-0.22	-0.44	-0.45	-0.29	-1.71	4.00593e-06	4.96237e-06	3.8372e-06	1.81912e-10	5.39792e-11	2.51217e-05	0.00110661	4.66398e-05	2.26321e-09	0.270814	0.029657	0.0281323	0.212953	2.21081e-11
AT1G63370	protein_coding	Flavin-binding monooxygenase family protein		1.56	1.99	1.95	1.65	1.05	2.08	-1.39	-0.1	0.79	1.82	0.68	0.19	-0.04	2.11	0.000235178	6.22881e-06	8.65718e-06	0.000100714	0.0112685	5.8603e-06	0.005032	0.831409	0.0551076	2.97703e-05	0.112832	0.681246	0.957836	2.36404e-06
AT1G63380	protein_coding	NAD(P)-binding Rossmann-fold superfamily protein		1.24	1.56	1.1	0.93	0.1	0.35	-1.26	-0.16	0.08	1.18	-0.11	-0.52	-0.76	0.8	0.00600158	0.000612342	0.0130937	0.0347804	0.831975	0.473155	0.0166652	0.740905	0.870169	0.00839676	0.830599	0.291449	0.168479	0.0711302
AT1G63390	protein_coding	flavin containing monooxygenase FMO GS-OX-like protein		1.92	1.99	1.94	1.8	0.63	0.65	-1.34	0.65	0.77	1.55	0.6	0.24	0.07	1.12	0.00611704	0.00423189	0.0051619	0.00899767	0.381433	0.386782	0.123748	0.375164	0.277012	0.0251981	0.430217	0.773287	0.957058	0.11144
AT1G63400	protein_coding	Pentatricopeptide repeat (PPR) superfamily protein		-1.76	-1.38	-2.36	-0.87	-0.53	0.08	0.82	0.39	-0.75	-0.21	-0.03	0.63	0.07	-0.5	4.94046e-05	0.000717236	5.97434e-07	0.0228698	0.164803	0.855139	0.0413312	0.308835	0.0506231	0.59317	0.959177	0.109788	0.901057	0.188307
AT1G63420	protein_coding	O-glucosyltransferase-like protein (DUF821)		1.6	0.36	-0.21	0.17	-0.08	1.5	1.77	2.44	1.21	0.82	0.32	0.45	1.5	0.47	2.76122e-09	0.103567	0.334928	0.444574	0.740917	2.72772e-08	2.27971e-09	4.24246e-14	1.16101e-06	0.00037664	0.172911	0.0530431	2.5388e-07	0.0314584
AT1G63430	protein_coding	Leucine-rich repeat protein kinase family protein		-0.53	-1.2	-1.2	-0.36	-0.06	-0.57	0.04	0.08	-0.34	0.01	0.47	0.27	0.16	-1.14	0.00234093	5.09788e-09	4.49753e-09	0.0333241	0.741004	0.00177436	0.861249	0.654529	0.0488974	0.964551	0.00908929	0.139925	0.467717	1.87636e-08
AT1G63440	protein_coding	heavy metal atpase 5	HMA5	4.16	5.33	5.55	5.73	4.76	4.05	0.91	1.11	4.21	3.7	3.12	2.09	1.03	5.97	2.7923e-15	1.54102e-18	4.9533e-19	2.51268e-19	1.29584e-16	2.8394e-14	0.0240572	0.00374903	2.08898e-15	1.19768e-13	4.12384e-11	5.93293e-07	0.0158466	6.07601e-20
AT1G63450	protein_coding	root hair specific 8	RHS8	2.47	5.28	6.6	7.13	6.51	5.93	1.02	0.85	3.39	2.11	3.15	2.28	2.08	6.28	0.164847	0.000403452	1.07522e-05	2.45499e-06	1.76525e-05	0.0001189	0.673429	0.707353	0.0377877	0.239958	0.063658	0.212896	0.346214	2.74528e-05
AT1G63460	protein_coding	glutathione peroxidase 8	GPX8	1.88	1.58	1.66	1.27	1	0.8	-0.4	1.03	1.65	1.47	0.64	-0.03	-0.55	1.21	3.29052e-12	2.95026e-10	7.49287e-11	5.3543e-08	7.31602e-06	0.000265066	0.0732683	3.67994e-06	1.20533e-10	2.34724e-09	0.00275078	0.918593	0.0206317	1.41353e-07
AT1G63470	protein_coding	AT hook motif DNA-binding family protein		-4.41	-4.79	-4.93	-4.28	-1.42	-1.81	1.64	-1.75	-1.8	-1.62	0.42	1.35	1.01	-3.13	3.54509e-14	6.43095e-15	3.48657e-15	3.32231e-14	6.42005e-05	3.01206e-06	1.43922e-05	3.4695e-06	1.76695e-06	9.03098e-06	0.212849	0.000154366	0.00685384	4.23155e-11
AT1G63480	protein_coding	AT hook motif DNA-binding family protein		-1.41	-2.27	-0.96	-1.07	0.32	-0.95	2.7	1.6	1.06	1.29	2.02	3.09	2.2	-0.56	0.00191847	9.83222e-06	0.0245787	0.0116459	0.434873	0.031388	8.49109e-08	0.000144531	0.00864548	0.00160982	7.16818e-06	2.53124e-09	8.61987e-06	0.182758
AT1G63490	protein_coding	transcription factor jumonji (jmjC) domain-containing protein		0.42	0.59	0.71	0.61	0.63	-0.21	-0.01	2.05	0.46	0.51	0.55	0.41	0	0.75	0.0007746	8.06986e-06	2.41154e-07	4.08163e-06	3.75541e-06	0.101691	0.978939	2.38374e-20	0.000294446	8.80115e-05	4.70317e-05	0.00175084	0.988749	7.48855e-08
AT1G63500	protein_coding	kinase with tetratricopeptide repeat domain-containing protein	BSK7	0.72	0.41	0.59	0.68	0.16	-0.56	-0.11	1.64	0.54	0.35	0.35	0.2	-0.22	-0.01	1.10461e-06	0.00250057	2.79011e-05	2.44139e-06	0.250942	0.000119813	0.466761	5.45215e-16	0.000105093	0.0102359	0.0132179	0.158941	0.168608	0.9408
AT1G63520	protein_coding	hypothetical protein (DUF3527)		-6.52	-6.51	-6.51	-6.5	-4.83	0.09	1.12	-2.37	-4.53	-4.83	-1.61	0.87	0.91	-6.51	1.76377e-05	1.63238e-05	1.55848e-05	8.13195e-06	3.27093e-05	0.921994	0.146092	0.00759001	9.57486e-05	3.06184e-05	0.0441814	0.252303	0.290361	2.58306e-05
AT1G63530	protein_coding	hypothetical protein		3.97	5.47	5.95	5.98	5.19	3.48	-3.79	-1.38	0.21	1.98	0.09	-1.09	-1.07	3.11	4.12305e-12	4.33348e-16	3.98892e-17	4.23152e-17	4.63305e-15	4.17298e-10	1.68647e-05	0.0200231	0.676709	2.52005e-05	0.878737	0.0435332	0.0879948	2.55191e-09
AT1G63570	protein_coding	Receptor-like protein kinase-related family protein		-1.2	-2.22	-2.85	-3.14	-1.65	-1.23	-4.82	-8.68	-5.06	-5.36	-8.66	-7.27	-4.71	-6.51	0.0879293	0.00299103	0.000365402	0.000126601	0.0216083	0.0900205	5.37435e-06	3.55281e-08	9.77313e-07	3.52426e-07	1.07712e-08	2.75946e-08	1.38315e-05	2.01982e-07
AT1G63580	protein_coding	Receptor-like protein kinase-related family protein		2.62	3.35	2.16	1.55	0.07	0	-5.06	-2.96	0.21	-2.36	-3.18	-4.68	-2.66	3.4	9.98639e-07	6.56264e-09	2.16151e-05	0.00135372	0.888127	0.996518	1.17578e-07	1.6296e-05	0.682832	7.50407e-05	3.10761e-06	2.21272e-08	0.000139202	5.07995e-09
AT1G63590	protein_coding	Receptor-like protein kinase-related family protein		11.2	11.99	10.3	7	5.59	3.62	0	5.49	9	6.19	2.79	-0.01	-0.02	11.2	3.08099e-13	2.61824e-14	4.43039e-12	3.75809e-06	0.000796522	0.0829518	1	0.00153039	8.77257e-10	0.000101111	0.197636	1	1	2.4012e-13
AT1G63610	protein_coding	hypothetical protein		-1.04	-1.55	-1.81	-2.47	-1.64	-0.08	0.33	-1.52	-1.64	-1.96	-1.25	-0.31	0.11	-2.49	3.59635e-06	7.67415e-10	1.49968e-11	3.05272e-15	3.24131e-10	0.704443	0.139385	1.50238e-09	2.25831e-10	2.67475e-12	2.41071e-07	0.155057	0.687939	2.75164e-15
AT1G63615	protein_coding	hypothetical protein		-1.91	-2.18	-1.57	-1	-0.62	-1.64	0.86	-0.34	-1.11	-0.13	0.26	0.08	-0.14	-1.43	0.010889	0.0044099	0.0282803	0.139297	0.364217	0.0268526	0.2266	0.631915	0.107378	0.858759	0.722435	0.918719	0.884944	0.0447706
AT1G63640	protein_coding	P-loop nucleoside triphosphate hydrolases superfamily protein with CH (Calponin Homology) domain-containing protein		-1.2	-0.71	0	-0.76	-0.78	-0.93	0.86	-1.13	-0.74	-1.02	0.17	0.56	0.26	0.06	1.08063e-05	0.00452007	0.988245	0.00251518	0.00212743	0.000496312	0.00137491	2.78913e-05	0.00334323	0.000102609	0.527146	0.0307306	0.39779	0.816453
AT1G63650	protein_coding	basic helix-loop-helix (bHLH) DNA-binding superfamily protein	EGL3	-8.36	-8.36	-8.36	-4.47	-3.69	-2.14	2.6	-8.36	-5.59	-4.56	0.83	0.54	0.18	-8.35	4.4038e-07	3.97219e-07	3.7429e-07	5.19341e-06	2.25062e-05	0.003719	0.000232851	5.41526e-07	1.53677e-06	2.91226e-06	0.188621	0.401572	0.837696	6.87757e-07
AT1G63660	protein_coding	GMP synthase (glutamine-hydrolyzing)%2C putative / glutamine amidotransferase		-2.86	-2.85	-3.07	-2.95	-0.33	-0.91	0.15	-1.69	-1.7	-2.25	-0.48	0.35	-0.77	-3.25	1.99197e-13	1.73123e-13	2.51384e-14	7.05379e-14	0.217263	0.00109726	0.63028	5.47868e-08	4.61253e-08	8.11223e-11	0.075915	0.203542	0.01103	6.73422e-15
AT1G63670	protein_coding	hypothetical protein (DUF3741)	TRM12	-0.75	-1.17	-0.86	-0.11	-0.21	-0.57	0.23	-0.65	-0.79	0.09	1.09	0.21	0.56	-1.78	0.00703868	5.77506e-05	0.00187562	0.67305	0.45484	0.0422926	0.448824	0.0185984	0.0047898	0.760437	0.000203089	0.486403	0.0737753	5.64549e-08
AT1G63680	protein_coding	ALBINO OR PALE-GREEN 13	MURE	-1.86	-3.22	-4.18	-4.51	-1.62	-0.98	0.5	-0.61	-1.47	-1.95	-0.54	0.82	0.25	-3.14	2.38098e-09	1.94333e-15	2.15907e-18	3.46321e-19	5.89408e-08	0.000327652	0.0623755	0.016224	3.71856e-07	9.40547e-10	0.0401911	0.0024453	0.425533	3.89662e-15
AT1G63690	protein_coding	SIGNAL PEPTIDE PEPTIDASE-LIKE 2	SPPL2	0.86	0.08	-0.56	-1.35	-1.06	-1.02	-0.03	2.34	1.28	0.77	-0.03	0.06	-0.02	0.8	6.77882e-05	0.70597	0.00609464	2.3866e-08	3.66171e-06	1.1473e-05	0.932998	1.35353e-14	6.56976e-08	0.000330595	0.897947	0.802404	0.958778	0.000178046
AT1G63700	protein_coding	Protein kinase superfamily protein	YDA	-0.29	-0.7	-0.22	-0.16	-0.17	-0.54	0.09	-0.39	-0.33	0.12	0.49	0.14	0.32	-0.92	0.0550657	1.82648e-05	0.137278	0.297433	0.280661	0.000832623	0.600473	0.0116027	0.0315013	0.428736	0.00246049	0.412236	0.0726164	1.36233e-07
AT1G63710	protein_coding	cytochrome P450%2C family 86%2C subfamily A%2C polypeptide 7	CYP86A7	1.19	1.68	2.25	0.61	1.27	-0.23	5.67	-1.3	-0.16	-3.45	-1.87	0.03	1.75	2.26	0.480813	0.285834	0.135647	0.719056	0.435534	0.917333	0.000485556	0.569571	0.941457	0.143971	0.399742	0.995777	0.357302	0.137117
AT1G63720	protein_coding	hydroxyproline-rich glycoprotein family protein		4.45	5.95	7.09	6.32	4.88	5.26	-0.88	1.36	3.71	4.72	2.81	2.09	0.38	6.09	7.18169e-12	3.75814e-15	4.4618e-17	9.06913e-16	1.23641e-12	4.39737e-13	0.155326	0.00732904	7.28651e-10	2.37823e-12	6.19822e-07	9.46136e-05	0.567075	2.00287e-15
AT1G63730	protein_coding	Disease resistance protein (TIR-NBS-LRR class) family		1.45	0.84	1.13	1.16	1.46	-0.31	0.04	1.59	1.32	1.85	1.05	1.76	0.23	0.39	0.000256433	0.0272077	0.00342962	0.00244191	0.000239215	0.472884	0.944882	8.64701e-05	0.000751888	6.84841e-06	0.00838111	2.97633e-05	0.656278	0.315505
AT1G63740	protein_coding	Disease resistance protein (TIR-NBS-LRR class) family		1.29	1.11	1.29	0.46	0.66	-0.71	-0.16	1.55	1.84	1.63	0.46	0.77	-0.22	1.6	2.70149e-08	5.81549e-07	2.24861e-08	0.020251	0.00142688	0.00113909	0.488466	3.75194e-10	3.92512e-12	1.28139e-10	0.0266705	0.000403005	0.383265	1.21355e-10
AT1G63750	protein_coding	Disease resistance protein (TIR-NBS-LRR class) family		1.94	1.78	3.8	2.33	1.03	0.75	-0.69	-0.06	0.92	2.56	1.1	0.24	-0.15	2.03	1.14651e-08	6.63607e-08	2.61227e-16	1.38284e-10	0.000566373	0.011283	0.0276826	0.84972	0.00160827	1.97366e-11	0.000342261	0.443507	0.688036	3.68986e-09
AT1G63770	protein_coding	Peptidase M1 family protein		0.25	0.42	0.01	-0.64	-0.34	0.32	-0.88	-0.79	-0.46	-1	-0.86	-0.66	-0.67	-0.26	0.138739	0.0132676	0.949038	0.000273873	0.0476074	0.0666751	9.70028e-06	1.77179e-05	0.00743042	2.81901e-07	8.25358e-06	0.000380224	0.000766602	0.120767
AT1G63780	protein_coding	Ribosomal RNA processing Brix domain protein	IMP4	-2.67	-2.7	-2.86	-2.09	0.4	-0.62	-0.16	-0.69	-1.48	-1.66	-0.06	0.39	-0.41	-2.75	3.99172e-14	2.48083e-14	4.80554e-15	1.78174e-11	0.0866417	0.0099497	0.555688	0.00367811	6.74343e-08	5.91068e-09	0.839339	0.108557	0.134931	1.67486e-14
AT1G63800	protein_coding	ubiquitin-conjugating enzyme 5	UBC5	4.53	3.59	3.07	1.08	-0.98	1.48	-0.61	3.45	3.02	1.23	-1.15	-0.99	-0.42	2.9	1.77057e-22	1.2053e-19	1.20418e-17	3.65464e-06	2.92306e-05	1.7462e-08	0.00932136	4.83451e-19	2.59169e-17	3.87906e-07	3.11289e-06	4.27432e-05	0.097918	6.07324e-17
AT1G63810	protein_coding	nucleolar protein		-2.15	-2.7	-2.9	-2.39	0.31	-0.83	0.23	-1.82	-1.77	-1.59	0.18	0.92	-0.25	-2.98	6.78266e-13	1.10961e-15	1.47231e-16	2.98497e-14	0.145159	0.000287404	0.332143	5.59844e-11	1.09367e-10	1.54591e-09	0.433981	7.59354e-05	0.324069	8.27871e-17
AT1G63820	protein_coding	CCT motif family protein		1.68	0.08	0.86	0.3	1.68	1.99	-1.04	-0.22	-0.26	3.12	2.98	1.76	-1.93	0.69	0.0431238	0.933037	0.300661	0.736881	0.0409109	0.0190768	0.328434	0.828114	0.786932	0.000261724	0.000678485	0.0400586	0.112592	0.425431
AT1G63830	protein_coding	PLAC8 family protein		1.87	2.07	3.19	3.05	2.48	0.56	-0.05	1.96	1.72	2.52	1.91	1.54	0.42	2.11	3.20002e-16	1.09711e-17	1.88223e-23	8.80798e-23	1.47721e-19	0.000526005	0.801006	8.35153e-17	4.96727e-15	5.11857e-20	1.42376e-15	9.1003e-13	0.0147045	6.65977e-18
AT1G63840	protein_coding	RING/U-box superfamily protein		2.54	3.04	3.88	5.54	4.47	3.48	-1.86	-1.53	0.72	2.82	2.91	1.23	0.31	1.81	8.79853e-12	5.15314e-14	5.74345e-17	4.89751e-21	4.24118e-18	6.77177e-15	5.22275e-07	4.61646e-06	0.0107937	7.45574e-13	1.07068e-12	7.36693e-05	0.378414	2.74951e-08
AT1G63850	protein_coding	BTB/POZ domain-containing protein		-2.98	-3.88	-2.31	-0.6	-0.76	-1.43	-0.13	-1.77	-2.01	-0.6	-0.16	-0.4	-0.29	-2.4	2.06367e-19	1.13127e-22	2.75881e-16	0.000849119	7.05187e-05	5.3029e-10	0.54147	7.23554e-13	2.02188e-14	0.00100798	0.401162	0.0311534	0.16207	1.01247e-16
AT1G63855	protein_coding	Putative methyltransferase family protein		0.86	0.86	0.93	1.03	0.59	0.72	0.03	0.57	0.41	0.27	-0.07	0.45	-0.17	0.27	0.000146478	0.000141582	4.42682e-05	9.4255e-06	0.00732932	0.00171758	0.910194	0.00997184	0.0565389	0.217449	0.784045	0.0463211	0.547866	0.214865
AT1G63860	protein_coding	Disease resistance protein (TIR-NBS-LRR class) family		1.93	0.83	2.31	1.36	0.96	0.06	-1.51	1.18	1.45	2.48	1.26	0.4	-0.21	0.37	4.18981e-07	0.012175	8.5666e-09	0.000100872	0.00496415	0.875066	0.000120957	0.000646567	4.98301e-05	2.65239e-09	0.000489145	0.259424	0.640881	0.260453
AT1G63870	protein_coding	Disease resistance protein (TIR-NBS-LRR class) family		5.5	4.45	5.03	3.58	2.34	3.76	-0.29	0.95	2.94	4.38	1.01	0.95	1.27	3.77	2.43186e-05	0.000461771	8.69818e-05	0.00472147	0.0812242	0.00441289	0.904239	0.558594	0.0251216	0.000617674	0.52711	0.552717	0.488723	0.00322068
AT1G63880	protein_coding	Disease resistance protein (TIR-NBS-LRR class) family		0.61	-0.04	0.53	0.22	0.11	0.11	-0.97	0.83	0	1.44	0.66	0.43	-0.08	-0.59	0.00905949	0.868451	0.0194837	0.330788	0.653313	0.663867	0.000196474	0.000518065	0.998909	8.59508e-08	0.0065928	0.074894	0.814376	0.0103452
AT1G63900	protein_coding	E3 Ubiquitin ligase family protein	DAL1	1.13	0.45	0.75	0.5	0.2	-0.05	-0.8	0.83	0.51	0.8	-0.15	-0.91	-0.59	0.13	1.16008e-08	0.00720486	2.3469e-05	0.0029347	0.235813	0.783396	3.85472e-05	6.49045e-06	0.0026604	1.18549e-05	0.395308	3.13898e-06	0.00283716	0.440702
AT1G63930	protein_coding	from the Czech 'roh' meaning 'corner'	ROH1	-3.87	2.03	1.66	1.47	0.09	1.61	1.45	-6.78	-1.74	-0.37	-1.74	-1.71	0.74	3.24	0.00108303	0.00593241	0.0229742	0.0435884	0.912654	0.0344051	0.0691589	0.000107552	0.0495343	0.648634	0.0464584	0.0488108	0.426158	4.14177e-05
AT1G63940	protein_coding	monodehydroascorbate reductase 6	MDAR6	-2.92	-3.25	-3.3	-2.08	-0.27	0.23	0.11	-2.22	-2.42	-2.37	-1.06	-0.36	-0.51	-3.3	1.19554e-18	4.91293e-20	3.21577e-20	2.13812e-14	0.143335	0.2238	0.607234	4.08974e-15	3.21973e-16	7.81609e-16	9.65841e-07	0.0670878	0.01826	3.4075e-20
AT1G63950	protein_coding	Heavy metal transport/detoxification superfamily protein		2.93	5.18	6.78	6.16	5.6	8.3	0	-0.01	-0.01	-0.02	-0.01	2.59	-0.02	3.52	0.156967	0.00704094	0.000392388	0.00118304	0.0036946	5.24316e-05	1	1	1	1	1	0.21913	1	0.0824275
AT1G63970	protein_coding	isoprenoid F	ISPF	-1.71	-2.4	-2.29	-1.61	-0.62	-0.56	-0.62	-2.69	-2.6	-2.23	-1.27	-1.07	-0.57	-3.56	6.18155e-11	5.06941e-15	1.86516e-14	2.62031e-10	0.00283741	0.00848904	0.00488142	2.54912e-16	6.75091e-16	7.54982e-14	1.65475e-07	4.59886e-06	0.0151189	7.26318e-20
AT1G63980	protein_coding	D111/G-patch domain-containing protein		0.52	0.07	-0.68	-1.07	-0.37	-0.75	0.28	-0.4	0.09	-0.08	-0.19	-0.17	0.07	-0.64	0.0252084	0.769765	0.00378872	1.99439e-05	0.117744	0.00222276	0.287794	0.0880867	0.702398	0.731554	0.448668	0.510572	0.841728	0.0064877
AT1G64010	protein_coding	Serine protease inhibitor (SERPIN) family protein		4.13	5.82	5.43	3.62	2.5	3.21	0.49	3.42	5.63	4.82	3.32	1.99	2	7.61	6.87003e-08	3.98707e-12	2.93532e-11	1.25615e-06	0.00079133	2.91586e-05	0.640849	6.00502e-06	1.48229e-11	1.2411e-09	1.3333e-05	0.0104205	0.0210956	1.5406e-15
AT1G64020	protein_coding	Serine protease inhibitor (SERPIN) family protein		8.58	9.89	9.17	7.25	6.47	5.54	3.12	7.6	8.86	8.34	5.25	3.87	4.76	10.03	2.06329e-11	5.19981e-14	1.04008e-12	1.28707e-08	7.79646e-07	8.70113e-05	0.105889	3.23001e-09	5.81341e-12	7.79525e-11	0.000222821	0.0186658	0.00321453	2.95641e-14
AT1G64040	protein_coding	type one serine/threonine protein phosphatase 3	TOPP3	2.24	1.98	1.76	1.47	0.76	0.22	-0.73	2.25	1.65	1.12	0.18	-0.43	-0.38	1.99	1.10999e-22	5.08425e-21	2.46814e-19	1.02232e-16	1.53272e-08	0.0612848	1.91217e-07	9.85329e-23	2.45421e-18	6.15179e-13	0.123725	0.000456028	0.00360808	4.70567e-21
AT1G64050	protein_coding	hypothetical protein		0.12	-0.1	-0.68	-0.45	-0.16	-0.36	-0.2	-0.18	-0.25	-0.92	-0.06	-0.3	-0.06	-0.27	0.250249	0.304261	9.0492e-09	2.31824e-05	0.113321	0.000753122	0.0599901	0.0694707	0.0144093	5.11472e-12	0.563765	0.00545167	0.629893	0.00753038
AT1G64060	protein_coding	respiratory burst oxidase protein F	RBOH F	-1.93	-2.69	-1.06	-0.83	-0.75	-0.05	-0.8	0.82	-0.94	-0.27	-0.47	-0.81	-0.54	-0.91	7.6044e-11	9.86174e-15	1.32417e-05	0.000375007	0.00127442	0.857349	0.0012946	0.000461178	8.51076e-05	0.238152	0.0469079	0.000865223	0.0373662	0.000126317
AT1G64065	protein_coding	Late embryogenesis abundant (LEA) hydroxyproline-rich glycoprotein family		2.72	4.92	5.42	4.09	2.38	1.85	-2.39	0.54	1.7	2.56	0.31	-0.48	-1.31	5.49	1.27644e-06	3.70239e-12	3.71018e-13	2.74239e-10	1.35464e-05	0.00054484	0.000390111	0.297485	0.00098449	3.84496e-06	0.583097	0.395396	0.0394463	2.84137e-13
AT1G64080	protein_coding	membrane-associated kinase regulator	MAKR2	-1.91	-2.27	-0.72	-1.47	-1.05	-1.34	0.59	-0.61	-0.29	1.35	1.33	0.28	0.25	-1.47	1.40834e-07	3.44199e-09	0.0149843	7.70917e-06	0.000718258	5.85081e-05	0.0600187	0.0428809	0.334221	1.97589e-05	3.98916e-05	0.38173	0.498102	1.16745e-05
AT1G64090	protein_coding	Reticulan like protein B3	RTNLB3	0.27	0.2	0.15	0.3	0.43	-0.13	-0.27	-0.04	-0.01	-0.22	-0.05	-0.26	-0.13	-0.08	0.0324436	0.113155	0.221221	0.0186397	0.00105842	0.31591	0.0509601	0.794549	0.932146	0.0819104	0.740824	0.0571786	0.407984	0.549947
AT1G64100	protein_coding	pentatricopeptide (PPR) repeat-containing protein		-0.81	-0.8	0.55	0.32	1.05	-2.93	4.28	-2.91	0.28	4.32	2.88	1.82	0.76	3.93	0.674852	0.67375	0.736363	0.848332	0.497989	0.184578	0.00376879	0.198053	0.875218	0.00187115	0.0439999	0.228173	0.714449	0.00438875
AT1G64105	protein_coding	NAC domain containing protein 27	NAC027	-1.02	-0.95	-0.55	-0.37	-0.23	-0.62	-0.45	-1.93	-1.5	-0.67	-0.4	-0.53	-0.78	-1.19	4.70175e-05	0.000107547	0.0165824	0.10667	0.329677	0.01114	0.0741892	2.50128e-10	5.8436e-08	0.00473594	0.0960088	0.0289795	0.00416543	4.53097e-06
AT1G64110	protein_coding	P-loop containing nucleoside triphosphate hydrolases superfamily protein	DAA1	-5.36	-5.35	-2.42	-3.39	-0.58	7.7	-1.32	-5.35	-5.32	-2.96	-0.35	-1.38	-1.6	-3.11	0.00769162	0.00739682	0.0664189	0.020479	0.561825	1.83892e-11	0.277486	0.00868699	0.0059907	0.0236748	0.748706	0.203937	0.233108	0.0407069
AT1G64140	protein_coding	WRKY transcription factor		0.36	0.44	1.02	1.24	0.61	0.22	-0.57	0.91	0.54	0.68	0.44	-0.8	-0.44	0.71	0.0075133	0.00115716	4.55182e-10	3.27219e-12	2.99049e-05	0.108418	0.000172559	9.94195e-09	0.000127125	3.87953e-06	0.00211291	5.16858e-07	0.00527055	1.56296e-06
AT1G64150	protein_coding	Uncharacterized protein family (UPF0016)		-6.45	-8.48	-8.06	-6.18	-2.85	-1.5	0.03	-4.25	-5.43	-5.38	-1.58	-0.43	0.13	-7.86	2.39884e-23	6.15419e-25	1.37119e-24	5.73523e-23	1.57515e-14	1.53489e-07	0.941626	2.33664e-19	6.04823e-22	1.12495e-21	6.27049e-08	0.0896964	0.671659	1.94212e-24
AT1G64160	protein_coding	Disease resistance-responsive (dirigent-like protein) family protein	DIR5	2.73	4.28	2.88	-2.09	-0.42	-2.08	-2.07	2.74	5.8	4.66	1.08	-2.07	-2.08	7.24	0.147936	0.0103506	0.113711	0.424113	0.872949	0.465031	0.482149	0.152511	0.000421136	0.0049219	0.643094	0.400117	0.516708	1.67623e-05
AT1G64170	protein_coding	cation/H+ exchanger 16	CHX16	3.97	1.71	2.47	4.5	5.09	2.42	-1.22	3.64	2.88	3.82	3.91	3.9	1.28	0.01	3.91417e-08	0.00940202	0.000185118	1.75851e-09	1.5019e-10	0.00038429	0.186841	2.71379e-07	2.04759e-05	9.47509e-08	1.20351e-07	1.54055e-07	0.0994582	0.986739
AT1G64180	protein_coding	intracellular protein transport protein USO1-like protein		-0.27	-0.88	-0.66	-0.22	-0.37	-0.61	-0.44	0.11	-0.26	-0.01	-0.51	-0.77	-0.81	-1.27	0.1909	6.10131e-05	0.0016644	0.270655	0.0770515	0.00515896	0.047726	0.597055	0.201004	0.976469	0.0192741	0.000608163	0.00096181	1.44768e-07
AT1G64185	protein_coding	Lactoylglutathione lyase / glyoxalase I family protein		-0.97	-1.52	-3.48	-3.11	-0.66	0.34	0.56	0.29	-0.02	0.22	-0.3	1.41	0.47	-1.61	0.0793581	0.00767731	3.03339e-06	7.56388e-06	0.219072	0.537633	0.329202	0.590658	0.979529	0.686742	0.607538	0.00955918	0.464229	0.00586086
AT1G64190	protein_coding	6-phosphogluconate dehydrogenase family protein		-0.68	-1.5	-2.02	-0.25	0.35	-0.59	-0.24	-1.23	-0.87	-1.05	-0.09	-0.24	-0.23	-1.86	0.0012965	2.33513e-09	1.27771e-12	0.218858	0.094568	0.00648472	0.289144	2.47246e-07	7.85495e-05	4.38064e-06	0.714061	0.270585	0.367758	1.23543e-11
AT1G64195	protein_coding	Defensin-like (DEFL) family protein		-0.46	2	2.8	3.39	0.84	0.37	-0.21	-4.6	0.51	1.2	1.74	1.7	-1.99	2.84	0.729493	0.0624276	0.00903293	0.00186597	0.465572	0.775044	0.898865	0.0265366	0.6701	0.282469	0.124556	0.138132	0.245601	0.00935498
AT1G64200	protein_coding	vacuolar H+-ATPase subunit E isoform 3	VHA-E3	0.66	2.01	1.92	2.81	0.63	0.19	-0.56	-1.5	-0.17	-0.59	0.39	-0.9	-0.81	1.3	0.0356355	3.85313e-08	9.81728e-08	1.81202e-11	0.045069	0.565116	0.101809	1.99584e-05	0.589777	0.0621696	0.24145	0.00744657	0.0269023	8.04288e-05
AT1G64210	protein_coding	Leucine-rich repeat protein kinase family protein		-1.86	1.71	1	2.68	2.2	2.2	0.92	-1.43	-1.68	0.61	0.28	2.59	0.7	0.76	0.0726579	0.0268498	0.20315	0.000607395	0.0050501	0.00614328	0.298753	0.152007	0.0898975	0.455541	0.761306	0.0015556	0.483702	0.347375
AT1G64220	protein_coding	translocase of outer membrane 7 kDa subunit 2	TOM7-2	-0.93	-0.44	-3.44	-2.96	1.64	1.44	0.61	2.78	2.19	1.23	0.9	2.14	0.5	2.43	0.214718	0.535276	0.000686172	0.00120531	0.0113312	0.0316379	0.411764	4.78825e-05	0.000921318	0.0582784	0.18837	0.00167269	0.550691	0.000272505
AT1G64230	protein_coding	ubiquitin-conjugating enzyme 28	UBC28	3.98	3.35	2.51	1.63	0.52	0.07	-0.96	3.14	3.01	2.39	0.34	-0.96	-0.5	2.86	2.50234e-24	2.92357e-22	1.92581e-18	8.27789e-13	0.00264439	0.698544	1.72268e-06	2.42266e-21	9.01123e-21	1.92042e-17	0.0493954	9.40361e-07	0.00912049	3.38082e-20
AT1G64253	protein_coding	DEK carboxy-terminal domain protein		-0.24	-0.54	0.08	0.64	0.33	0.34	0.48	-0.95	-0.95	-0.6	-1	-0.11	-0.35	-0.1	0.686026	0.343486	0.885223	0.239448	0.570145	0.570341	0.449054	0.113373	0.107167	0.293249	0.0969624	0.878792	0.639616	0.86185
AT1G64280	protein_coding	regulatory protein (NPR1)	NPR1	1.03	1.38	1.42	0.76	0.19	-0.33	-0.73	0.45	1.17	0.78	0.07	0.1	-0.4	2.01	6.8331e-07	9.88174e-10	4.4523e-10	9.58465e-05	0.317194	0.0875704	0.000460798	0.0159003	6.09064e-08	8.0598e-05	0.740383	0.633084	0.0656915	4.06979e-14
AT1G64300	protein_coding	Protein kinase family protein		-0.06	0.32	0.8	0.87	0.35	-0.02	0.09	-1.83	-0.07	0.71	0.15	-0.32	-0.34	1.03	0.868702	0.320439	0.0138208	0.00776997	0.29974	0.969821	0.829939	5.33897e-06	0.847424	0.0302012	0.689548	0.371368	0.418076	0.0020443
AT1G64310	protein_coding	Tetratricopeptide repeat (TPR)-like superfamily protein		0.1	-0.07	-0.89	-0.14	-0.39	-1.14	-0.49	1.29	0.04	0.79	-0.23	1.68	-0.52	-0.25	0.895855	0.931366	0.238267	0.849563	0.604758	0.157374	0.564754	0.0629536	0.963426	0.257312	0.782794	0.0192959	0.581001	0.740681
AT1G64320	protein_coding	myosin heavy chain-like protein		0.46	-0.88	-0.76	-0.27	0.18	0.31	0.88	2.82	1.22	1.54	0.7	2.49	0.51	1.68	0.286824	0.0589258	0.0970797	0.537092	0.695346	0.503509	0.0538854	1.49395e-08	0.00459008	0.000406572	0.112036	4.98839e-07	0.334146	0.000150921
AT1G64330	protein_coding	myosin heavy chain-like protein		0.26	0.32	0.74	1.66	1.15	0.07	0.58	1.89	0.98	1.48	0.63	-0.07	-0.2	0.57	0.188309	0.0982726	0.00024959	3.44148e-11	3.05415e-07	0.740611	0.00624998	1.30765e-12	5.25994e-06	9.86021e-10	0.00231598	0.775185	0.405778	0.00382142
AT1G64350	protein_coding	Transducin/WD40 repeat-like superfamily protein	SEH1H	0.16	0.42	0.69	0.68	0.75	0.48	-0.13	-0.66	-0.16	-0.13	0.3	0.21	0	-0.11	0.197513	0.000889515	3.97925e-07	5.2292e-07	1.13301e-07	0.000251087	0.352498	1.65047e-06	0.193896	0.307071	0.0183714	0.114723	1	0.372429
AT1G64355	protein_coding	1-acyl-sn-glycerol-3-phosphate acyltransferase		-2.07	-3.9	-4.55	-4.33	-2.38	-0.88	0.34	0	-1.7	-2.26	-0.69	-0.07	0.51	-3.19	1.22327e-08	3.65207e-15	1.00227e-16	2.79307e-16	6.95813e-10	0.00473003	0.295691	1	6.17221e-07	1.97934e-09	0.0253083	0.852911	0.14001	5.02373e-13
AT1G64360	protein_coding	hypothetical protein		0.75	-2.15	-1.61	-1.43	-1.82	-3.39	-3.32	-4.91	-6.87	-5.95	-6.42	-5.3	-1.15	-8.34	0.250884	0.00236947	0.0168871	0.0308288	0.00864211	3.92071e-05	8.07933e-05	4.65483e-07	1.07578e-08	2.05055e-08	1.82512e-08	1.4897e-07	0.145322	7.10736e-09
AT1G64370	protein_coding	filaggrin-like protein		-0.01	-3.08	-2.61	-2	-1.69	-3.87	-3.42	-2.62	-4.28	-3.62	-2.92	-2.83	-1.11	-8.02	0.996808	8.70146e-09	2.21828e-07	1.75044e-05	0.000217779	2.5924e-10	1.00972e-08	2.60565e-07	1.05122e-11	4.50529e-10	7.38659e-08	1.59241e-07	0.0248552	3.81843e-17
AT1G64380	protein_coding	Integrase-type DNA-binding superfamily protein		-2.9	-4	1.15	4.4	4.27	3.31	0.26	-2.91	-3.36	2.27	2.71	0.97	-0.15	-3.59	1.93057e-09	8.16547e-12	0.000368286	5.7631e-17	3.24488e-16	5.72338e-13	0.48302	2.16179e-09	8.81744e-11	2.94969e-09	1.08794e-10	0.00361143	0.735569	7.94199e-11
AT1G64385	protein_coding	transmembrane protein		1.28	1.58	1.39	0.44	0.48	0.42	-0.18	0.83	1.41	1.41	0.34	0.26	-0.09	1.86	4.13346e-13	6.09917e-16	2.57466e-14	0.000764639	0.000413773	0.00223266	0.220859	3.32169e-08	2.53485e-14	3.89019e-14	0.0111898	0.0553548	0.577365	3.33539e-18
AT1G64390	protein_coding	glycosyl hydrolase 9C2	GH9C2	-9.11	-10.94	-8.86	-7.5	-5.75	-2.41	0.31	-7.01	-8.13	-4.9	-2.35	-1.94	-1.24	-9.54	9.3176e-21	2.13583e-21	1.25783e-20	9.45943e-20	3.4522e-17	2.37283e-08	0.425486	4.2783e-19	2.95906e-20	8.53413e-16	4.18606e-08	1.80937e-06	0.00203527	9.84271e-21
AT1G64400	protein_coding	AMP-dependent synthetase and ligase family protein	LACS3	-1.59	-2.21	-1.62	-2.44	-1.72	-1.44	-2.81	-2.47	-2.45	-2.4	-1.99	-2.15	-2.16	-1.9	3.08936e-06	4.12037e-09	1.75417e-06	4.29922e-10	9.19141e-07	2.66293e-05	2.62408e-10	4.39388e-10	4.93834e-10	9.70399e-10	1.1108e-07	2.77569e-08	1.7628e-07	1.03981e-07
AT1G64405	protein_coding	hypothetical protein		-5.68	-2.13	-2.8	-0.38	1.31	-0.27	-0.37	-1.25	-1.35	0.09	-0.43	1.45	1.95	-5.62	0.000439834	0.0399219	0.0113806	0.743811	0.11071	0.78044	0.728894	0.19698	0.148109	0.924284	0.656632	0.0912168	0.0394463	0.000671833
AT1G64430	protein_coding	Pentatricopeptide repeat (PPR) superfamily protein		-1.08	-1.79	-2.12	-1.55	-1.18	-0.62	0.03	0.13	-0.63	-0.91	-0.12	-0.17	0.16	-1.42	9.83124e-09	1.01452e-14	6.58562e-17	6.41901e-13	1.69933e-09	0.000299948	0.89602	0.418497	0.00013769	3.82424e-07	0.493029	0.318976	0.401514	6.99625e-12
AT1G64440	protein_coding	NAD(P)-binding Rossmann-fold superfamily protein	RHD1	-1.02	-0.97	-0.69	-0.16	-0.18	0.5	0.88	-1.17	-0.99	-0.46	0.66	0.39	1.01	-0.93	2.60246e-09	7.0816e-09	6.65713e-06	0.24794	0.207704	0.000840245	2.98202e-07	1.02767e-10	6.13737e-09	0.0014217	2.25237e-05	0.00889335	5.98798e-08	1.8912e-08
AT1G64450	protein_coding	Glycine-rich protein family		0.59	0.22	-0.58	0.75	0.59	0.69	1.96	-0.57	0.48	1.15	1.41	1.15	0.75	-0.99	0.0114821	0.350005	0.0153712	0.00125194	0.0112065	0.00431123	3.79029e-10	0.0190605	0.0382078	4.44164e-06	1.99975e-07	1.00052e-05	0.00463298	0.000130015
AT1G64455	protein_coding	collagen triple helix protein		-4.76	-5.35	-5.36	-1.43	-0.78	-5.45	3.14	1.01	-5.37	0.66	1.18	1.3	0.95	-0.36	0.126341	0.0998238	0.0973803	0.46837	0.676106	0.0982031	0.0928458	0.618261	0.0910315	0.722408	0.540733	0.498012	0.705895	0.843005
AT1G64460	protein_coding	phosphatidylinositol 4-kinase gamma-like protein		1.41	2.74	3.33	3.59	2.22	0.83	0.43	0.73	1.16	1.56	2.01	1.49	0.33	3.09	3.84652e-05	4.39971e-11	2.87897e-13	4.65013e-14	1.10699e-08	0.0132576	0.231427	0.0257141	0.000523286	8.52017e-06	1.75934e-07	3.25035e-05	0.417035	2.15116e-12
AT1G64490	protein_coding	DEK%2C chromatin associated protein		1.1	0.4	-0.14	0.37	-0.03	0	0.59	0.81	1.25	1.23	1.24	0.31	0.32	0.38	3.20834e-05	0.104472	0.573781	0.130468	0.915587	0.998833	0.0263937	0.00156505	4.41575e-06	5.63823e-06	8.70646e-06	0.239426	0.282184	0.124096
AT1G64500	protein_coding	Glutaredoxin family protein		-2.26	-3.13	-2.56	-1.6	-2.34	-0.09	-1.78	-2.93	-3.57	-1.45	-1.1	-2.41	-1.28	-4.26	2.27831e-08	1.25571e-11	1.31371e-09	1.10046e-05	1.50881e-08	0.800572	7.91949e-06	7.63931e-11	6.28721e-13	5.88252e-05	0.00203587	2.01111e-08	0.00121744	5.96535e-15
AT1G64510	protein_coding	Translation elongation factor EF1B/ribosomal protein S6 family protein		-1.12	-2.11	-2.6	-3.98	-3.62	-1.1	0.36	-0.17	-1.2	-1.78	-2.16	-1.1	0.13	-2.31	2.05572e-06	6.94137e-13	1.93309e-15	1.29629e-20	5.29839e-19	5.43379e-06	0.12089	0.447154	6.35776e-07	1.06677e-10	2.1457e-12	7.22652e-06	0.628841	5.59298e-14
AT1G64520	protein_coding	regulatory particle non-ATPase 12A	RPN12a	1.38	1.4	1.5	1.85	2.19	1.21	-0.1	1.84	1.48	1.02	0.72	0.6	0.06	1.29	1.84693e-15	1.03965e-15	1.07247e-16	1.72839e-19	2.96256e-21	4.12909e-13	0.467288	2.03769e-19	2.57368e-16	1.84096e-11	1.6772e-07	7.30902e-06	0.689825	1.27095e-14
AT1G64530	protein_coding	Plant regulator RWP-RK family protein		-0.37	-0.88	-1.05	-0.21	-0.9	-1.09	-0.37	-0.79	-0.99	-0.34	-0.27	-1.36	-0.52	-1.19	0.0248328	1.35231e-06	3.58898e-08	0.197397	1.24567e-06	5.02341e-08	0.0354849	1.15078e-05	1.52121e-07	0.0375212	0.120404	3.79189e-10	0.00677533	2.21022e-09
AT1G64550	protein_coding	general control non-repressible 3	ABCF3	-0.71	-1.08	-1.26	-0.97	0.04	-0.34	0.02	0.2	-0.38	-0.91	-0.1	-0.02	0.01	-1.49	5.59877e-05	2.44956e-08	6.38932e-10	2.30469e-07	0.822367	0.0507757	0.931968	0.239215	0.0227875	1.24973e-06	0.595281	0.925812	0.987246	9.93557e-12
AT1G64561	protein_coding	hypothetical protein		0.8	1.48	1.73	2.76	1.83	0.91	-0.53	0.58	1.28	1.08	1.26	0.77	0.57	3.38	0.00839258	4.34745e-06	1.96642e-07	2.69432e-12	9.00728e-08	0.00376203	0.116424	0.0539543	4.79935e-05	0.000453164	9.03277e-05	0.01373	0.100163	8.69545e-15
AT1G64570	protein_coding	Homeodomain-like superfamily protein	DUO3	0.78	1.05	0.84	0.62	-0.01	-0.41	-0.21	0.17	0.34	0.33	-0.15	-0.26	-0.48	0.55	8.31077e-06	2.41129e-08	2.04795e-06	0.000192369	0.94197	0.0142527	0.230251	0.300979	0.0380538	0.045373	0.39698	0.129574	0.0108413	0.000933814
AT1G64580	protein_coding	Pentatricopeptide repeat (PPR) superfamily protein		-3.11	-4	-3.88	-4.66	-2.5	-1.66	0.8	-2.47	-2.12	-1.8	-0.82	0.45	0.38	-3.4	3.92846e-10	2.47958e-12	3.65399e-12	8.50863e-14	2.28527e-08	3.68328e-05	0.0340341	3.78671e-08	4.79128e-07	6.30991e-06	0.0268546	0.227634	0.369927	7.93123e-11
AT1G64583	protein_coding	Tetratricopeptide repeat (TPR)-like superfamily protein		-0.64	-1.27	-1.18	-2.31	-2.36	-1.14	0.7	-0.29	-0.02	0.23	-0.32	0.3	-0.13	-0.15	0.0482743	0.000245074	0.000522607	1.9484e-08	1.24549e-08	0.00109172	0.0363838	0.369772	0.955185	0.462721	0.340329	0.378868	0.759534	0.646051
AT1G64600	protein_coding	copper ion binding / methyltransferase		-3.46	-3.38	-3.04	-2.74	1.87	0.69	1.36	0.69	-0.21	-0.28	1.8	3.09	0.53	-1.48	5.18169e-08	6.32832e-08	2.79021e-07	9.92231e-07	7.44531e-05	0.12896	0.00453983	0.117566	0.653368	0.532119	0.00017958	3.43789e-08	0.325165	0.00196967
AT1G64610	protein_coding	Transducin/WD40 repeat-like superfamily protein		2.89	4.36	5.01	3.64	2.42	2.39	-0.62	0.71	2.13	2.47	0.97	0.38	-0.17	4.43	2.68408e-11	6.0699e-16	1.52348e-17	7.37663e-14	2.88315e-09	6.40731e-09	0.0789563	0.0289093	3.64233e-08	1.59661e-09	0.00469557	0.270351	0.699423	3.7099e-16
AT1G64620	protein_coding	Dof-type zinc finger DNA-binding family protein		-0.88	-1.42	-0.92	0.05	0.1	0.26	-1.13	-0.34	-0.53	-0.59	-0.56	-0.85	-0.66	-1.13	0.000297926	1.23088e-07	0.000148512	0.84696	0.678389	0.281351	2.4889e-05	0.144296	0.0219421	0.0105946	0.0199945	0.00063423	0.0136932	8.25459e-06
AT1G64625	protein_coding	Serine/threonine-protein kinase WNK (With No Lysine)-like protein		-5.9	-7.99	-4.15	-4.77	-2.8	-1.86	1.83	-1.35	-5.22	-2.25	0.48	1.42	0.49	-4.42	1.34457e-06	3.09486e-07	1.39506e-05	2.62355e-06	0.000267856	0.00963382	0.00611122	0.047558	1.91274e-06	0.00164807	0.466216	0.0268447	0.52958	1.26414e-05
AT1G64630	protein_coding	with no lysine (K) kinase 10	WNK10	0.12	0.22	-0.13	-0.48	-0.62	-0.59	0.35	0.46	0.35	0.27	0.41	0.46	0.17	0.63	0.395244	0.120955	0.347432	0.00121158	6.86921e-05	0.000175191	0.0255242	0.00192132	0.0158751	0.0644682	0.00721324	0.00286555	0.33269	3.32261e-05
AT1G64640	protein_coding	early nodulin-like protein 8	ENODL8	-2.87	-4.67	-5.57	-6.16	-4.54	-2.62	0.51	-1.5	-1.94	-1.95	-1.76	-1.46	-0.24	-2.8	2.00752e-11	3.62669e-16	1.49236e-17	1.96283e-18	6.52253e-16	3.73117e-10	0.113425	9.43982e-06	8.64475e-08	7.49696e-08	9.88715e-07	2.35213e-05	0.522137	3.26546e-11
AT1G64650	protein_coding	Major facilitator superfamily protein		-1.01	-1.18	-1.56	-0.68	0	-0.62	0.17	-1.39	-0.79	-0.65	0.19	0.05	0.1	-1.74	1.33262e-05	8.18382e-07	1.93654e-09	0.00168992	0.996363	0.00530261	0.483907	4.05523e-08	0.000351259	0.00280374	0.41802	0.840968	0.734043	1.67124e-10
AT1G64660	protein_coding	methionine gamma-lyase	MGL	7.07	7.39	5.78	2.99	2.46	3.53	2.33	7.09	7.34	5.16	2.68	0.77	2.97	7.16	1.72577e-25	6.6498e-26	2.60098e-23	1.65493e-15	7.6086e-13	8.75744e-17	3.8484e-11	1.37111e-25	8.25607e-26	1.02778e-21	2.2915e-13	0.00303663	6.87615e-13	1.19638e-25
AT1G64670	protein_coding	alpha/beta-Hydrolases superfamily protein	BDG1	-5.91	-7.44	-7.32	-3.09	-0.54	-1.28	-0.07	-6.54	-4.49	-2.6	-0.35	-0.91	-0.18	-6.51	7.44134e-15	3.38774e-16	3.44663e-16	1.26017e-09	0.164351	0.00184723	0.900884	2.06352e-15	7.43448e-13	4.70898e-08	0.391238	0.0254863	0.727104	2.59819e-15
AT1G64680	protein_coding	beta-carotene isomerase D27		-7.05	-9.69	-9.84	-8.75	-3.98	-1.78	-1.6	-3.65	-5.07	-5.55	-2.7	-1.52	-1.11	-7.6	6.67339e-21	1.98217e-23	2.0615e-23	1.21949e-22	1.43255e-14	1.58963e-06	1.7393e-05	7.52391e-14	1.74938e-17	2.89419e-18	3.93179e-10	2.75905e-05	0.00272048	1.4066e-21
AT1G64690	protein_coding	branchless trichome	BLT	-0.92	-1.92	-3.22	-3	-2.75	-1.97	1.05	1.28	1.35	0.78	0.77	1.25	0.92	-0.76	0.121647	0.0029279	3.03795e-05	4.27155e-05	8.86872e-05	0.00320581	0.0791358	0.0213745	0.0149276	0.155889	0.182095	0.0305298	0.15752	0.195329
AT1G64700	protein_coding	DUF4228 domain protein		0.17	0.92	2.34	2.48	1.58	0.49	0.6	0.64	0.13	1.84	1.52	0.83	0.2	1.87	0.686365	0.019364	1.72231e-07	5.54607e-08	0.000156611	0.237556	0.164385	0.111867	0.764637	1.63466e-05	0.000353087	0.0447761	0.717477	1.12957e-05
AT1G64710	protein_coding	GroES-like zinc-binding alcohol dehydrogenase family protein		0.73	0.26	1.09	-1.29	-1.75	-1.02	-1.46	-0.28	0.04	1.69	-0.26	-1.01	-1.32	-0.28	0.00222537	0.25274	1.39237e-05	9.93862e-07	2.93388e-09	8.32967e-05	5.08127e-07	0.24135	0.869975	3.8012e-09	0.305782	0.000116196	8.23557e-06	0.230362
AT1G64720	protein_coding	Polyketide cyclase/dehydrase and lipid transport superfamily protein	CP5	1.1	-0.18	-1.54	-2.92	-3.49	-0.74	-0.48	1.68	0.61	-0.24	-1.05	-1.51	-0.31	-0.49	3.00229e-05	0.447952	6.34158e-08	8.12056e-15	1.47519e-16	0.00419988	0.0675078	1.33142e-08	0.014116	0.345584	0.000105448	3.201e-07	0.298722	0.0431661
AT1G64740	protein_coding	alpha-1 tubulin	TUA1	1.75	1.55	1.42	1.03	0.45	0.39	-1.31	1.13	1.43	0.78	-0.36	-1.36	-0.67	1.77	3.37092e-16	1.2558e-14	1.47039e-13	1.19022e-09	0.00178797	0.00684212	4.86179e-11	1.42244e-10	1.73326e-13	6.79935e-07	0.0127085	5.65955e-12	6.51144e-05	2.04571e-16
AT1G64750	protein_coding	deletion of SUV3 suppressor 1(I)	DSS1(I)	1.56	1.1	1.01	0.88	1.08	0.58	0.35	1.73	1.28	0.66	0.62	0.43	0.15	1	2.25866e-16	5.96526e-12	6.91977e-11	2.6341e-09	2.10475e-11	1.96787e-05	0.00813023	9.51625e-18	1.11277e-13	1.44235e-06	9.44125e-06	0.00136674	0.319667	9.06768e-11
AT1G64760	protein_coding	O-Glycosyl hydrolases family 17 protein		-2.07	-1.88	-0.14	-0.49	0.96	-0.1	1.11	-2.36	-1.25	0.05	1.41	1.83	1.28	-0.35	1.24904e-05	3.97365e-05	0.722966	0.203116	0.012885	0.823036	0.00753059	2.39488e-06	0.00276051	0.910925	0.000556803	2.25944e-05	0.0040148	0.377342
AT1G64770	protein_coding	NDH-dependent cyclic electron flow 1	PnsB2	-5.36	-6.28	-7.05	-7.43	-3.32	-0.58	-1.13	-3.62	-4.77	-4.77	-1.51	-1.03	-0.25	-6.19	1.29424e-19	2.34e-21	2.07169e-22	8.77621e-23	7.03762e-14	0.0490527	0.000450118	3.88928e-15	2.78344e-18	4.40938e-18	4.89776e-06	0.000995626	0.488534	3.5735e-21
AT1G64780	protein_coding	ammonium transporter 1%3B2	AMT1%3B2	-10.08	-15.64	-15.64	-7.52	-5.22	-0.63	-1.41	-6.39	-9.16	-9.43	-2.67	-3.79	-0.33	-11.12	1.47367e-20	2.9233e-21	3.29379e-21	4.07754e-19	8.51054e-16	0.0638848	0.000188917	8.43184e-18	2.89789e-20	2.4417e-20	3.09837e-09	2.85631e-12	0.414034	1.03818e-20
AT1G64790	protein_coding	ILITYHIA	ILA	-1.57	-1.85	-2.04	-2.11	-0.56	-0.79	0.67	-0.53	-0.87	-1.08	-0.28	0.54	0.05	-2.05	2.31807e-09	3.22168e-11	2.59057e-12	1.0744e-12	0.00971502	0.000599835	0.0043714	0.0138449	0.000130115	4.91594e-06	0.223202	0.0165302	0.887853	2.15928e-12
AT1G64795	protein_coding	hypothetical protein		0	0	0	3.22	1.67	0	3.12	0	0	0	1.58	0	1.78	-0.01	1	1	1	0.108716	0.410074	1	0.161917	1	1	1	0.45459	1	0.485936	1
AT1G64810	protein_coding	APO RNA-binding protein (DUF794)	APO1	1.71	1.27	1.08	0.92	1.17	0.81	-1.08	0.36	0.95	1.02	0.43	-0.02	-0.4	0.58	3.83128e-12	6.53159e-09	1.89436e-07	4.04895e-06	6.59736e-08	6.06642e-05	1.37318e-06	0.0525101	3.16491e-06	8.99852e-07	0.0241711	0.950527	0.0658253	0.00198252
AT1G64820	protein_coding	MATE efflux family protein		-1.15	-0.89	0.65	-0.38	-2.6	1.23	-0.14	0.76	0.44	2.42	-0.09	-0.46	0.01	1.08	0.211842	0.316318	0.424193	0.658987	0.00946453	0.135215	0.906061	0.362852	0.600385	0.00288395	0.930025	0.618102	1	0.173329
AT1G64840	protein_coding	LOW protein: F-box/kelch-repeat protein (DUF295)		0.33	0.31	0.43	0.48	0.46	-0.08	0.19	0.1	0.07	0.47	0.5	0.37	0.29	-0.3	0.00828261	0.0115596	0.00060404	0.000156023	0.000317001	0.546166	0.168383	0.412595	0.597222	0.000288587	0.000170077	0.00464577	0.04093	0.016189
AT1G64850	protein_coding	Calcium-binding EF hand family protein		-0.54	-0.46	-0.36	0.2	0.2	0.8	-1.18	-1.83	-1.47	-1.39	-0.74	-1.04	-0.6	-1.33	0.000353121	0.00199869	0.0133177	0.171511	0.173766	1.87153e-06	1.59652e-09	6.04852e-16	4.02291e-13	2.30704e-12	8.12299e-06	1.23975e-08	0.00048	4.9493e-12
AT1G64860	protein_coding	sigma factor A	SIGA	-5.42	-6.09	-6.12	-3.6	-2.13	-1.15	-1.31	-4.38	-5.23	-4.29	-1.26	-1.66	-0.63	-6.47	1.89754e-25	1.52734e-26	2.28606e-26	1.24034e-20	1.01323e-13	4.70802e-07	9.80255e-08	4.35633e-23	5.368e-25	2.22761e-22	9.73138e-08	2.57315e-10	0.00526197	4.14552e-27
AT1G64880	protein_coding	Ribosomal protein S5 family protein		-3.49	-3.35	-3.53	-2.67	-0.12	-0.66	0.89	-2	-2.04	-1.73	0	1.38	-0.09	-3.64	9.08184e-18	2.19354e-17	5.54834e-18	9.7167e-15	0.614062	0.00502006	0.0003844	2.75557e-11	1.55462e-11	1.03593e-09	1	2.77778e-07	0.77101	2.89656e-18
AT1G64890	protein_coding	Major facilitator superfamily protein		-0.41	-0.04	1.28	3.3	3.3	0.65	-0.3	-1.37	-0.11	1.23	1.4	1.36	-0.82	-0.47	0.202075	0.908275	6.30605e-05	4.24567e-14	8.33383e-14	0.0412545	0.399531	0.000160609	0.729423	0.000125286	2.87591e-05	4.90006e-05	0.0286088	0.144899
AT1G64900	protein_coding	cytochrome P450%2C family 89%2C subfamily A%2C polypeptide 2	CYP89A2	-2.4	-1.99	-1	1.01	0.6	-0.33	-1.55	-2.9	-3.54	-1.16	-0.04	-1.07	-0.89	-4.09	4.91903e-13	5.8494e-11	5.06964e-05	4.83681e-05	0.0117667	0.175668	1.41625e-07	3.05379e-15	1.1386e-17	7.62e-06	0.903235	4.80452e-05	0.00126261	1.68636e-19
AT1G64940	protein_coding	cytochrome P450%2C family 87%2C subfamily A%2C polypeptide 6	CYP89A6	2.36	2.65	3.11	5.05	5.06	4.21	2.41	-2.88	0.98	-1.2	3.12	2.15	2.31	3.14	0.0743039	0.0389401	0.0137016	6.39667e-05	8.08693e-05	0.00110858	0.0882114	0.189563	0.506507	0.489995	0.0164715	0.1151	0.129587	0.0135857
AT1G64950	protein_coding	cytochrome P450%2C family 89%2C subfamily A%2C polypeptide 5	CYP89A5	1.35	1.01	1.63	2.65	1.84	1.82	-1.48	-0.39	-0.14	0.91	0.75	-0.43	-0.17	-0.18	7.89615e-10	4.33708e-07	4.19833e-12	3.65278e-18	3.33324e-13	1.02676e-12	1.02397e-09	0.0282687	0.424707	3.587e-06	0.000123935	0.0222715	0.458742	0.308852
AT1G64960	protein_coding	ARM repeat superfamily protein	HEB1	-0.64	-1.21	-0.82	-0.65	-0.49	-1	0.47	0.18	-0.17	-0.05	-0.09	0.23	0.03	-0.96	0.000342948	4.71082e-09	8.93613e-06	0.000236355	0.00523704	6.06992e-07	0.00982333	0.292632	0.314758	0.769977	0.637581	0.202622	0.911801	6.99353e-07
AT1G64970	protein_coding	gamma-tocopherol methyltransferase	G-TMT	-4.82	-5.04	-5.42	-3.17	-1.58	-0.34	-1.46	-5.3	-5.37	-5.36	-2.2	-1.94	-0.98	-5.81	1.71113e-22	5.05175e-23	1.26894e-23	1.46214e-17	3.27601e-09	0.123342	8.37271e-08	1.83846e-23	1.25055e-23	3.44877e-23	2.06465e-12	6.79512e-11	0.000145119	2.31019e-24
AT1G64980	protein_coding	Nucleotide-diphospho-sugar transferases superfamily protein	CDI	-3.1	-3.24	-2.26	-2.14	-1.79	-2.11	-0.34	-3.23	-3.09	-2.18	-1.69	-1.55	-0.71	-3.43	2.56691e-16	6.48669e-17	1.10797e-12	5.38582e-12	8.03737e-10	2.80596e-11	0.175322	9.21833e-17	2.947e-16	4.54525e-12	6.20082e-09	4.97221e-08	0.00726307	1.50584e-17
AT1G64990	protein_coding	GPCR-type G protein 1	GTG1	0.19	0.67	0.67	0.95	1.01	0.6	-0.47	-0.67	-0.03	0.11	0.33	0.25	0.02	0.43	0.355814	0.00154494	0.00157575	2.04845e-05	9.71348e-06	0.00639492	0.0384359	0.00200586	0.901172	0.603077	0.133705	0.264791	0.951881	0.0357407
AT1G65000	protein_coding	F-box only protein		2.25	2.15	2.46	2.21	1.76	1.63	-0.49	1.42	1.82	1.66	0.69	0.33	0.14	1.83	6.20714e-15	1.89718e-14	3.1286e-16	8.91323e-15	1.14807e-11	1.78348e-10	0.0254744	2.30335e-09	3.23885e-12	4.61062e-11	0.00111145	0.117495	0.585351	2.32123e-12
AT1G65010	protein_coding	WEB family protein (DUF827)		-3.19	-3.47	-3.08	-3.03	-2.99	-2.52	0.56	-1.3	-2.52	-1.38	-0.85	-0.63	-0.13	-3.56	2.92845e-17	2.32629e-18	5.81438e-17	1.0452e-16	3.27563e-16	7.77797e-14	0.0174562	2.47911e-07	1.9285e-14	7.28036e-08	0.000312015	0.00696413	0.664471	1.31326e-18
AT1G65020	protein_coding	plasma protein		0.07	0.22	0.63	0.59	0.77	0	-0.18	-0.03	-0.13	-0.11	0.45	0	-0.07	-0.04	0.645497	0.128182	4.79456e-05	0.00012864	2.64981e-06	0.999388	0.278483	0.866476	0.383441	0.460999	0.00403302	1	0.723724	0.796743
AT1G65030	protein_coding	Transducin/WD40 repeat-like superfamily protein		-2.05	-2.46	-2.21	-1.47	0.97	-0.15	0.67	-0.26	-1.41	-0.85	0.57	1.03	0.24	-2.55	6.73421e-13	4.27127e-15	7.38763e-14	2.1236e-09	9.6696e-06	0.484091	0.00223306	0.201161	7.20637e-09	7.1969e-05	0.00714195	6.33736e-06	0.317756	1.80575e-15
AT1G65032	protein_coding	COMPLEX 1 LYR-like protein		0.15	0.42	1.35	1.02	0.15	1.69	0.74	1.26	0.42	0.41	0.88	2.08	0.65	2.3	0.668793	0.224105	0.000142966	0.0029595	0.675737	8.97277e-06	0.0461208	0.000425255	0.224828	0.238878	0.0133194	2.53884e-07	0.107215	1.07924e-08
AT1G65040	protein_coding	RING/U-box superfamily protein	Hrd1B	2.08	2.65	2.95	3.19	2.42	1.41	0.44	0.86	1.62	1.59	2.09	2.45	0.95	2.81	1.05031e-09	1.80612e-12	1.0629e-13	1.5906e-14	3.82169e-11	5.73405e-06	0.137976	0.0021532	2.57837e-07	4.10917e-07	2.89132e-09	1.0187e-10	0.00297163	4.09406e-13
AT1G65060	protein_coding	4-coumarate:CoA ligase 3	4CL3	-8.53	-8.97	-9.06	-9.18	-6.48	-3.72	-0.24	-7.62	-8.83	-9.41	-5.68	-3.71	-1.96	-9.46	2.64161e-18	1.34052e-18	1.19431e-18	7.83434e-19	3.33394e-16	1.01499e-10	0.61123	1.44983e-17	1.35339e-18	5.69354e-19	1.35491e-14	1.44773e-10	6.23761e-05	1.12438e-18
AT1G65070	protein_coding	DNA mismatch repair protein MutS%2C type 2		-1.47	-2.51	-2.77	-2.71	-1.23	-0.42	0.42	-1.1	-1.76	-1.56	0.27	0.37	0.65	-2.95	2.51884e-07	9.01442e-13	6.36956e-14	1.20819e-13	8.2742e-06	0.104704	0.115194	4.18731e-05	6.72454e-09	9.48727e-08	0.299688	0.156433	0.0233547	1.37346e-14
AT1G65080	protein_coding	Membrane insertion protein%2C OxaA/YidC with tetratricopeptide repeat domain-containing protein		-1.78	-1.96	-2.13	-1.49	0.26	-0.5	-0.68	-2.11	-1.58	-1.75	0.13	0.56	-0.97	-3.15	2.37101e-08	2.44445e-09	3.63849e-10	5.4863e-07	0.331992	0.0615821	0.0158819	7.05354e-10	2.50097e-07	2.81193e-08	0.640133	0.0383932	0.00168507	5.46607e-14
AT1G65110	protein_coding	Ubiquitin carboxyl-terminal hydrolase-related protein		-0.47	-0.86	-1.04	-1.11	-0.12	1.01	0.95	1.45	1.53	1.69	1.64	2.85	1.73	-0.39	0.517498	0.243977	0.162826	0.129646	0.873835	0.132617	0.180058	0.0256917	0.017391	0.00858945	0.0131361	5.00244e-05	0.0179673	0.592987
AT1G65120	protein_coding	Ubiquitin carboxyl-terminal hydrolase-related protein		-0.11	-0.36	-0.65	-1.3	0.21	1.1	0.33	1.09	0.69	0.88	1.23	2.71	0.92	-1.6	0.783902	0.340734	0.0832391	0.001291	0.567097	0.00299471	0.420999	0.00274857	0.052138	0.0137853	0.000977352	1.7752e-09	0.02504	0.000287826
AT1G65130	protein_coding	Ubiquitin carboxyl-terminal hydrolase-related protein		-2.59	-3.77	-2.64	-4.85	-1.41	0	1.37	-1.52	-1.73	-1.22	-0.93	1.45	0.68	-2.44	0.00636269	0.000591971	0.00481023	6.67015e-05	0.0817822	0.999595	0.0879233	0.0740374	0.0406899	0.126775	0.257151	0.0628787	0.465912	0.00934724
AT1G65150	protein_coding	TRAF-like family protein		1.26	0.82	1.19	1.61	1.24	-0.66	-1.24	0.17	0.38	-0.25	-0.63	-0.22	-1.2	-1.13	0.000571084	0.0194442	0.000926974	1.96778e-05	0.000781695	0.0795782	0.00250399	0.645316	0.291214	0.494941	0.0967821	0.586429	0.00545722	0.0030305
AT1G65180	protein_coding	Cysteine/Histidine-rich C1 domain family protein		-1.63	-1.68	-4.58	-1.87	1.41	2.06	2.16	0.4	0.57	1.06	2.45	3.25	2.99	-0.63	0.179803	0.160848	0.00758455	0.112386	0.120635	0.0264821	0.0249947	0.704854	0.558921	0.252745	0.00823121	0.000661458	0.00363441	0.570236
AT1G65190	protein_coding	Protein kinase superfamily protein		-3.26	-2.2	-2.85	-4.3	-2.42	-1.22	-2.31	-4.36	-3.79	-3.12	-1.97	-1.47	-1.13	-3.58	4.15081e-14	6.60197e-10	1.06426e-12	2.84348e-17	1.13038e-10	8.5407e-05	2.32647e-09	2.41571e-17	8.60938e-16	1.68219e-13	2.47105e-08	6.64155e-06	0.000695521	3.11994e-15
AT1G65200	protein_coding	Ubiquitin carboxyl-terminal hydrolase-related protein		2.11	0.02	0.02	0.03	4.17	3.65	3.46	3.38	1.96	2.46	4.02	7.06	4.49	0.04	0.287185	1	1	1	0.0292017	0.0710693	0.10199	0.0900598	0.314675	0.2082	0.0424049	0.000233551	0.0388916	1
AT1G65220	protein_coding	ARM repeat superfamily protein		0.96	1.34	1.54	1.05	0.48	-0.36	-0.05	1.19	1.36	1.08	0.9	0.3	0.12	1.8	4.47057e-11	2.10819e-15	2.25602e-17	2.79864e-12	9.0922e-05	0.00311219	0.748716	1.0654e-13	1.62494e-15	2.04318e-12	7.44908e-10	0.0128215	0.41473	1.53197e-19
AT1G65230	protein_coding	transmembrane protein%2C putative (DUF2358)		-7.13	-6.79	-6.18	-5.75	-5.69	-1.72	-0.97	-5.27	-6.9	-5.7	-3.32	-1.93	-0.97	-5.29	5.34811e-22	1.2562e-21	9.65515e-21	4.89493e-20	1.80255e-19	5.48399e-07	0.00236085	4.0425e-19	9.35626e-22	9.13883e-20	2.4725e-13	7.86884e-08	0.00413059	3.70227e-19
AT1G65240	protein_coding	Eukaryotic aspartyl protease family protein		1.85	3.35	4.61	3.62	1.46	0.54	-0.69	-0.62	0.66	2.8	1.47	-0.88	-0.93	3.59	0.0123229	1.4499e-05	5.02851e-08	4.14829e-06	0.0470937	0.515361	0.471305	0.490076	0.390941	0.000213932	0.0546958	0.315381	0.372191	5.0705e-06
AT1G65250	protein_coding	Protein kinase superfamily protein		-0.23	-0.08	0.39	-0.05	-0.59	-1.11	-0.65	-1.96	-0.45	-0.1	-0.79	-1.15	-0.65	-1	0.389202	0.773722	0.119823	0.862825	0.0257701	0.000119473	0.0216102	4.67305e-09	0.0870165	0.716457	0.00416764	7.72791e-05	0.0314337	0.000288115
AT1G65260	protein_coding	plastid transcriptionally active 4	PTAC4	-0.85	-1.55	-1.76	-1.85	-1.44	-0.9	-0.68	-0.61	-1.49	-1.93	-1.78	-1.4	-0.5	-2.49	1.55034e-07	2.64289e-14	5.07124e-16	1.41025e-16	4.84575e-13	1.17949e-07	3.2111e-05	5.0738e-05	1.02809e-13	6.47116e-17	3.62515e-15	4.04251e-12	0.00267458	1.01684e-20
AT1G65270	protein_coding	ER membrane protein complex subunit-like protein		0.69	0.73	0.61	0.95	1.13	0.51	-0.19	-0.47	-0.2	-0.2	0.03	0.16	-0.2	-0.42	1.46856e-06	4.72864e-07	9.96541e-06	1.42344e-09	2.53865e-11	0.000295975	0.17398	0.000543138	0.132382	0.120033	0.820818	0.267067	0.195615	0.00165108
AT1G65280	protein_coding	DNAJ heat shock N-terminal domain-containing protein		0.69	0.37	0.17	0.23	0.25	-0.29	-0.18	1.34	0.97	0.48	0.15	-0.01	-0.12	-0.02	6.13715e-06	0.00820341	0.205911	0.0973539	0.0815648	0.0487423	0.242592	1.68611e-12	7.90474e-09	0.000922703	0.327699	0.959037	0.512797	0.909978
AT1G65290	protein_coding	mitochondrial acyl carrier protein 2	mtACP2	-0.8	-0.94	-0.89	-0.69	0.28	0.65	0.55	-0.54	-0.73	-0.8	-0.12	0.3	0.03	-1.26	4.6137e-10	6.00804e-12	2.27021e-11	1.28091e-08	0.00838873	1.53016e-07	7.25696e-06	2.99414e-06	5.68891e-09	6.30035e-10	0.289511	0.00641281	0.843109	8.46008e-16
AT1G65295	protein_coding	ubiquitin carboxyl-terminal hydrolase		-3.25	-3.87	-3.35	-2.32	-1.17	-1.41	-0.36	-4.49	-3.48	-2.2	-1.45	-1.07	-0.17	-4.08	6.94317e-09	1.80408e-10	2.80647e-09	2.10535e-06	0.00736231	0.00202451	0.455897	1.43778e-11	1.66236e-09	5.90966e-06	0.00161715	0.0172669	0.769895	8.55106e-11
AT1G65320	protein_coding	Cystathionine beta-synthase (CBS) family protein	CBSX6	0.32	-0.09	-0.4	-0.46	-0.29	-0.41	-0.63	-0.57	-0.62	-0.77	-0.11	-0.28	-0.56	-1.01	0.0470278	0.553846	0.0126173	0.00414628	0.0708961	0.0148385	0.000418229	0.000671731	0.000245539	1.10269e-05	0.542577	0.0976685	0.00282841	5.38051e-08
AT1G65370	protein_coding	TRAF-like family protein		-1.77	-2.97	-3.17	-2.89	-1.03	0.04	2.65	1.92	1.15	1.06	1.16	1.89	1.38	-0.48	8.8381e-05	3.24967e-08	1.08119e-08	4.0593e-08	0.0128573	0.930145	1.56787e-07	1.04639e-05	0.00446505	0.00829723	0.00551407	2.71264e-05	0.00294345	0.229148
AT1G65380	protein_coding	Leucine-rich repeat (LRR) family protein	CLV2	-0.84	-1.85	-2.11	-1.52	-0.69	-0.52	0.31	-0.48	-0.52	-0.48	0.02	0.4	0.33	-1.4	0.00988899	8.45939e-07	7.5223e-08	1.63968e-05	0.0321968	0.118655	0.390261	0.139247	0.103013	0.134886	0.956655	0.242607	0.392371	6.91093e-05
AT1G65390	protein_coding	phloem protein 2 A5	PP2-A5	0.3	-0.95	3.78	2.5	-0.03	-0.26	-0.57	1.85	1.05	3.26	1.56	0.61	-0.05	-0.12	0.538475	0.0603843	4.53255e-10	2.0015e-06	0.959024	0.631599	0.305661	0.000217221	0.028362	1.64963e-08	0.00190597	0.231386	0.952553	0.814051
AT1G65410	protein_coding	non-intrinsic ABC protein 11	ABCI13	-0.36	-0.59	-0.47	-0.26	0.24	-0.08	0.2	-0.2	-0.43	-0.31	-0.02	0.08	0.24	-1.24	0.0280189	0.000382763	0.00352667	0.103875	0.138041	0.634008	0.264288	0.216794	0.00801523	0.0537751	0.906028	0.652055	0.212684	6.28437e-10
AT1G65420	protein_coding	antigen receptor-like protein (DUF565)	NPQ7	-0.13	-0.76	-1.05	-1.13	-0.64	-0.33	-0.25	0.05	-0.54	-0.73	-0.59	-0.08	-0.21	-1.11	0.633566	0.00371115	0.000118753	4.07099e-05	0.0132501	0.220434	0.378121	0.859802	0.0350103	0.00520421	0.027587	0.787922	0.51829	6.73802e-05
AT1G65430	protein_coding	IBR domain-containing protein	ARI8	0.65	0.96	0.98	1.21	0.81	0.84	-0.34	0.72	0.26	0.24	0.32	-0.19	-0.16	0.75	3.2545e-06	6.38967e-10	3.61923e-10	1.2659e-12	4.87529e-08	4.60798e-08	0.0150238	5.01903e-07	0.0446221	0.056841	0.0170363	0.168567	0.290344	1.92927e-07
AT1G65440	protein_coding	global transcription factor group B1	GTB1	0.62	0.67	0.66	0.76	0.37	0.06	-0.01	1.04	0.68	0.47	0.31	0.06	0.02	0.49	2.70752e-05	7.85046e-06	8.74517e-06	8.29837e-07	0.00933396	0.709627	0.963716	9.55357e-10	7.56963e-06	0.00101152	0.0306875	0.696765	0.949247	0.0005483
AT1G65450	protein_coding	HXXXD-type acyl-transferase family protein	GLC	-3.64	-3.59	-4.44	-6.54	-4.09	-4.58	3.33	-3.61	-1.8	-4.88	-3.76	-0.9	0.32	-2.94	0.00425926	0.00451387	0.0015824	0.000185937	0.00126369	0.00157639	0.000642957	0.00494603	0.073604	0.000430479	0.00212884	0.358815	0.79213	0.0129509
AT1G65470	protein_coding	chromatin assembly factor-1 (FASCIATA1) (FAS1)	FAS1	-1.11	-2.63	-3.84	-4.53	-3.27	-3.32	1.64	-2.05	-1.15	-2.22	-1.94	-0.96	-0.99	-2.1	0.000931791	8.85213e-10	3.04551e-13	7.98114e-15	7.25384e-12	1.91346e-11	1.00561e-05	1.50688e-07	0.000640172	2.26303e-08	5.61864e-07	0.00496213	0.00768844	9.18466e-08
AT1G65481	protein_coding	transmembrane protein		6.1	5.23	8.23	6.1	5.2	3.88	-2.89	3.97	5.39	7.04	6.41	5.81	2.93	4.89	1.23568e-06	2.82678e-05	7.13377e-10	1.06193e-06	3.82214e-05	0.00410366	0.315178	0.00269245	1.74579e-05	4.97944e-08	8.42165e-07	7.51865e-06	0.0698266	0.000103375
AT1G65483	protein_coding	hypothetical protein		1.7	-0.98	3.4	0.08	-2.08	-1.52	-7.42	-5.3	-3.1	-5.84	-5.12	-2.47	-1.83	-5.26	0.123382	0.409151	0.00438839	0.952333	0.1008	0.241129	0.00298973	0.00697893	0.0319077	0.00211222	0.00413052	0.0652956	0.225951	0.00728063
AT1G65484	protein_coding	transmembrane protein		1.35	-3.13	-0.81	0.06	-0.88	-0.11	-4.87	0.05	-0.96	1.59	1.88	1.32	-0.15	-5.37	0.085866	0.00310598	0.325359	0.951709	0.295568	0.903642	0.000365493	0.967593	0.257676	0.0443092	0.0225937	0.111478	0.906055	0.00020807
AT1G65486	protein_coding	transmembrane protein		-0.77	-4.19	-2.2	-0.33	-0.5	0.08	-0.49	-1.45	-1.44	0.47	1.25	1.39	0.95	-4.31	0.126762	2.37933e-08	0.000105314	0.500125	0.319036	0.88346	0.38282	0.00674315	0.0061628	0.343806	0.0152136	0.00784324	0.0980266	2.11701e-08
AT1G65490	protein_coding	transmembrane protein		-7.51	-9.14	-4.1	-2.63	-1.9	-0.33	-1.82	-7.99	-8.15	-3.81	-1.74	-1.83	-0.66	-7.72	1.74044e-18	1.27066e-19	3.24225e-13	6.69485e-09	4.57811e-06	0.394756	2.51241e-05	7.78074e-19	3.98396e-19	2.60166e-12	2.75782e-05	1.53211e-05	0.122015	1.25128e-18
AT1G65500	protein_coding	transmembrane protein		1.01	0.02	1.5	3.92	2.99	3.94	-3.01	1.22	2.01	2.36	3.89	2.9	2.15	0.96	0.0794843	0.982237	0.00871341	1.60184e-08	3.32638e-06	3.94193e-08	0.000282234	0.0352242	0.00066664	0.000102533	5.45899e-08	1.00419e-05	0.00136935	0.0911477
AT1G65510	protein_coding	transmembrane protein		6.91	7.4	8.32	6.56	5.11	6.2	-4.28	2.33	4.41	4.98	2.93	1.1	0.83	6.41	7.0603e-16	8.23159e-17	3.07e-18	2.94776e-15	7.65373e-12	7.12889e-14	0.00465206	0.000362754	3.55352e-10	1.2765e-11	9.65065e-06	0.114556	0.329114	4.9603e-15
AT1G65520	protein_coding	delta(3)%2C delta(2)-enoyl CoA isomerase 1	ECI1	2.47	3.07	3.13	2.75	2.03	1.94	-0.79	0.32	1.6	2.22	1.1	0.1	0.01	2.44	4.87983e-14	6.92441e-17	3.58504e-17	1.88237e-15	1.88625e-11	1.23374e-10	0.0024114	0.17255	5.64532e-09	1.38452e-12	1.6652e-05	0.718278	0.991486	5.73677e-14
AT1G65540	protein_coding	LETM1-like protein	LETM2	0.18	1.17	1.48	1.06	0.41	-0.2	-0.51	0.48	0.53	0.51	0.13	-0.21	-0.41	1.73	0.409088	1.74218e-06	1.52925e-08	9.86672e-06	0.0648287	0.404817	0.0340915	0.0317482	0.0172035	0.0233807	0.586373	0.38858	0.119615	3.87807e-10
AT1G65560	protein_coding	Zinc-binding dehydrogenase family protein		-3.56	-3.96	-4.39	-4.96	-2.89	-2.14	-0.44	-1.44	-2.83	-3.78	-2.62	-0.9	-1.03	-4.26	2.59131e-12	2.03635e-13	2.15435e-14	1.45038e-15	3.16654e-10	2.57745e-07	0.237839	8.93972e-05	4.17297e-10	5.83923e-13	4.85649e-09	0.0124436	0.00938626	5.17315e-14
AT1G65580	protein_coding	Endonuclease/exonuclease/phosphatase family protein	FRA3	1.88	1.8	1.68	1.86	1.32	1.07	-0.33	1.03	1.24	0.93	0.78	0.2	-0.26	1.27	8.92345e-21	3.21782e-20	3.06868e-19	1.2983e-20	1.80953e-15	2.02304e-12	0.00619581	1.63637e-12	5.857e-15	3.56833e-11	8.46595e-09	0.0911487	0.0421302	2.3014e-15
AT1G65590	protein_coding	beta-hexosaminidase 3	HEXO3	1.65	1.96	1.18	-0.63	-1.35	0.4	-0.4	-0.14	1	-0.37	-1.41	-1.48	-0.54	1.44	2.90998e-10	2.36917e-12	4.24288e-07	0.00281824	4.9642e-08	0.0610248	0.0731251	0.531872	9.75855e-06	0.0802912	3.70482e-08	1.72967e-08	0.025357	5.69789e-09
AT1G65610	protein_coding	Six-hairpin glycosidases superfamily protein	KOR2	7.31	7.51	8.23	7.47	6.3	4.87	-4.78	-0.52	3.96	4.18	2.52	0.87	-0.52	5.42	1.35647e-13	5.68599e-14	5.30515e-15	7.16248e-14	1.06689e-11	1.10577e-08	0.0123308	0.626229	5.40346e-07	1.6571e-07	0.00119535	0.312205	0.684514	2.53448e-10
AT1G65620	protein_coding	Lateral organ boundaries (LOB) domain family protein	AS2	2.66	3.74	2	1.77	1.06	0.8	3.66	-0.27	1.48	1.46	2.53	1.8	2.23	2.47	2.56967e-08	4.69648e-12	6.31158e-06	4.1767e-05	0.0112275	0.0658185	1.63424e-10	0.56412	0.000552255	0.00061467	1.60813e-07	6.55889e-05	9.66943e-06	1.17875e-07
AT1G65650	protein_coding	Peptidase C12%2C ubiquitin carboxyl-terminal hydrolase 1	UCH2	0.03	-0.01	-0.03	-0.01	0.17	-0.22	-0.07	0.51	0.19	-0.23	-0.06	-0.03	-0.19	-0.37	0.809212	0.93376	0.809022	0.919612	0.188407	0.100804	0.656589	0.000197339	0.154638	0.0773114	0.675066	0.838113	0.21502	0.0048563
AT1G65660	protein_coding	Pre-mRNA splicing Prp18-interacting factor	SMP1	1.4	1.04	1.02	1.76	1.38	1.3	-0.44	1.64	1.51	0.8	0.65	0.08	0.04	1.25	1.3006e-14	5.10985e-11	8.31611e-11	8.65096e-18	3.71224e-14	4.60646e-13	0.0015463	9.01465e-17	1.36277e-15	4.70043e-08	4.7334e-06	0.555182	0.799899	2.66402e-13
AT1G65690	protein_coding	Late embryogenesis abundant (LEA) hydroxyproline-rich glycoprotein family		4.46	6.57	7.71	7.56	6.63	6.35	-4.41	0.97	2.7	3.93	3.81	2.23	1.38	6.59	4.53457e-09	6.57374e-13	1.68736e-14	3.09834e-14	1.21565e-12	6.20061e-12	0.00037861	0.141848	5.11573e-05	7.74945e-08	2.76447e-07	0.000864467	0.0614775	6.1193e-13
AT1G65700	protein_coding	Small nuclear ribonucleoprotein family protein	LSM8	-0.6	-0.19	-0.15	-0.17	1.29	0.68	0.76	-0.63	-0.28	-0.04	0.68	1.72	0.49	-0.89	0.00105624	0.269875	0.381268	0.31603	1.93957e-09	0.000319611	0.000117423	0.000721323	0.114273	0.851126	0.000356982	4.11287e-12	0.0166241	6.70611e-06
AT1G65710	protein_coding	serine/arginine repetitive matrix-like protein		-6.56	-4.45	-3.12	-0.41	-1.17	-1.42	3.72	-1.19	-3.29	-2.6	-1.06	0.67	1.09	-2.63	0.00080308	0.00291181	0.0119502	0.661025	0.233068	0.17939	0.000248641	0.251007	0.00878617	0.0181893	0.297482	0.486038	0.309053	0.0277168
AT1G65720	protein_coding	transmembrane protein		2.23	2.59	2.6	2.19	1.51	1.48	-0.92	0.82	1.25	0.72	0.02	-0.7	-0.42	2.28	4.26425e-18	3.51767e-20	3.28211e-20	7.54439e-18	9.50028e-13	3.99651e-12	7.01075e-07	1.58845e-06	1.22451e-10	1.41327e-05	0.917564	4.55959e-05	0.0182265	1.67934e-18
AT1G65730	protein_coding	YELLOW STRIPE like 7	YSL7	6.96	7.35	8.32	8.69	7.88	6.81	0.23	2.47	4.21	4.77	3.69	2.19	1.58	5.34	1.12249e-16	1.64691e-17	3.67127e-19	1.24783e-19	6.51433e-18	1.17323e-15	0.824616	0.000287265	1.31322e-09	3.09723e-11	9.63052e-08	0.00134033	0.0491661	5.87838e-13
AT1G65790	protein_coding	receptor kinase 1	RK1	-3.28	-3.54	-2.91	-4.44	-2.82	-2.39	-5.71	-4.08	-3.37	-2.44	-3.48	-1.87	-2.65	-3.47	3.99435e-05	1.46217e-05	0.000138288	6.48379e-07	0.000236942	0.0015653	1.58604e-07	2.88645e-06	3.25087e-05	0.000988245	2.88732e-05	0.0110913	0.00167753	2.15975e-05
AT1G65800	protein_coding	receptor kinase 2	RK2	-2.5	-2.42	-1.35	-1.87	-0.59	-0.52	-3.37	-5.63	-4.49	-3.35	-2.35	-1.36	-1.26	-4.96	5.56889e-07	8.34602e-07	0.00183096	4.56729e-05	0.16684	0.24156	1.40197e-08	4.50238e-14	4.47313e-12	2.36203e-09	3.20069e-06	0.00296821	0.0107846	4.94878e-13
AT1G65820	protein_coding	microsomal glutathione s-transferase		2.8	3.52	3.6	3.36	3.25	3.15	-0.69	0.97	2.16	1.99	1.72	1.09	0.13	3.64	6.1712e-15	7.46397e-18	3.79492e-18	3.16809e-17	2.14305e-16	1.1074e-15	0.00717663	0.000103028	7.99451e-12	7.80428e-11	6.08037e-09	3.57584e-05	0.665654	2.7184e-18
AT1G65840	protein_coding	polyamine oxidase 4	PAO4	-0.97	0.37	1.09	1.35	0.84	0.62	0.31	-2.68	-1.35	-0.38	-0.02	-0.53	-0.51	0.88	0.000527022	0.161867	0.000101372	4.01602e-06	0.00242122	0.0243979	0.298434	1.79082e-12	5.76107e-06	0.160572	0.967537	0.0629652	0.100663	0.0012867
AT1G65845	protein_coding	transmembrane protein		5.09	3.61	4.1	3.14	2.61	1.93	-2.58	3.28	3.44	3.8	2.89	1.75	0.79	2.75	1.61328e-13	3.78282e-10	2.02346e-11	7.98682e-09	4.60144e-07	7.79976e-05	1.08379e-05	4.27691e-09	1.49956e-09	1.91142e-10	1.24754e-07	0.000328255	0.13038	1.27674e-07
AT1G65850	protein_coding	Disease resistance protein (TIR-NBS-LRR class) family		3.89	3.98	4.38	3.66	2.17	2	-4.29	2.63	2.78	3.78	2.16	2.06	0.75	5.06	1.10077e-05	6.62239e-06	1.12708e-06	2.59985e-05	0.0122155	0.0258247	0.0168699	0.00247906	0.00127275	1.84046e-05	0.0149096	0.0204992	0.529887	6.75595e-08
AT1G65860	protein_coding	flavin-monooxygenase glucosinolate S-oxygenase 1	FMO GS-OX1	-9.79	-5.7	-5.17	-5.85	-3.49	0.02	-2.95	-10.59	-8.53	-6.85	-5.15	-2.85	-1.69	-4.24	1.45393e-13	3.62408e-11	1.52333e-10	1.69687e-11	1.60745e-07	0.973924	7.60368e-06	1.23414e-13	2.30462e-13	1.63785e-12	3.76321e-10	7.51865e-06	0.00635953	6.06701e-09
AT1G65870	protein_coding	Disease resistance-responsive (dirigent-like protein) family protein		-10.71	-9.35	-7.72	-6.19	-5.03	-0.78	-1.38	-12.81	-8.88	-6.67	-3.61	-3.26	-0.59	-12.81	3.20466e-14	4.94525e-14	1.95636e-13	2.41362e-12	8.28712e-11	0.121771	0.00986834	2.44573e-14	5.50272e-14	8.43644e-13	5.04494e-08	3.39671e-07	0.317673	2.91012e-14
AT1G65900	protein_coding	plant/protein		-5.59	-6.27	-5.36	-4.77	-2.71	-0.71	2.29	-4.03	-2.9	-2.67	0.35	1.26	1.63	-3.75	1.17087e-08	4.0218e-09	1.31036e-08	2.24691e-08	2.44242e-05	0.2034	0.000138618	3.46808e-07	1.37431e-05	2.92561e-05	0.541553	0.0226643	0.00752725	1.00975e-06
AT1G65910	protein_coding	NAC domain containing protein 28	NAC028	-1.49	-3	-2.25	-1.8	-2.44	-1.41	1.84	1.34	0.77	0.88	1.24	1.32	1.26	-0.03	0.0143	4.42601e-05	0.00060221	0.00308422	0.000204956	0.021438	0.00156958	0.012904	0.147718	0.0989113	0.0244297	0.0177102	0.0394168	0.962326
AT1G65920	protein_coding	Regulator of chromosome condensation (RCC1) family with FYVE zinc finger domain-containing protein		-4.77	-5.13	-4.24	-2.95	-1.44	-0.53	1.36	-1.87	-1.01	0.12	1.35	0.47	1.17	-2.01	8.95372e-13	2.66017e-13	3.7541e-12	1.96784e-09	0.000224431	0.154938	0.00057053	8.78485e-06	0.00680108	0.74519	0.000452422	0.218956	0.00451765	2.95983e-06
AT1G65930	protein_coding	cytosolic NADP+-dependent isocitrate dehydrogenase	cICDH	0.75	0.79	0.18	-1.19	-1.5	-0.16	-1.27	1.11	0.7	-0.23	-1.78	-1.82	-0.95	0.21	3.54951e-05	1.50299e-05	0.272145	5.06813e-09	2.65636e-11	0.380348	1.0062e-08	2.76937e-08	0.000105162	0.178841	7.66282e-13	5.91802e-13	7.15081e-06	0.201124
AT1G65950	protein_coding	Protein kinase superfamily protein		0.16	-0.08	0.14	-0.11	-0.05	0.22	0.19	0	0.15	0.18	0.42	0.35	0.29	0.35	0.149931	0.487793	0.188613	0.300052	0.649906	0.0550915	0.124769	1	0.187291	0.117245	0.000441404	0.00363373	0.0274629	0.00220446
AT1G65960	protein_coding	glutamate decarboxylase 2	GAD2	-2.02	-3.19	-3.61	-1.89	-0.71	-1.1	-1.52	-1.54	-1.71	-1.79	-1.24	-1.53	-1.41	-3	4.26518e-09	3.85674e-14	1.56148e-15	1.62496e-08	0.0131428	0.000288954	5.19036e-06	1.11797e-06	1.65968e-07	6.84915e-08	6.78901e-05	3.16457e-06	4.19998e-05	2.03913e-13
AT1G65970	protein_coding	thioredoxin-dependent peroxidase 2	TPX2	12.97	12.05	11.3	10.16	8.39	7.12	-0.57	12.36	13.42	12.11	8.74	4.73	3.33	13.21	3.85689e-24	1.74908e-23	8.98198e-23	1.28581e-21	4.11418e-19	5.00349e-17	0.407722	1.09613e-23	2.11081e-24	5.79537e-23	8.44176e-19	4.65548e-12	1.63911e-07	2.2795e-24
AT1G65980	protein_coding	thioredoxin-dependent peroxidase 1	TPX1	2.61	2.66	2.41	2.02	1.86	1.6	-0.28	1.76	2.45	1.8	1.45	0.78	0.16	3.1	1.20027e-24	6.86856e-25	1.73391e-23	4.92083e-21	2.10913e-19	4.73029e-17	0.0218371	3.73465e-19	9.80199e-24	3.20574e-19	1.84896e-15	2.8122e-08	0.233819	8.61671e-27
AT1G65985	protein_coding	transmembrane protein%2C putative (DUF247)		1.04	0.74	0.65	1.29	1.49	0.57	0.86	-0.33	0.58	1.09	2.4	2.15	1.74	0.89	0.00640569	0.0458332	0.0774985	0.000691704	0.000149192	0.147579	0.0326455	0.409472	0.124894	0.0040282	8.23366e-08	8.2813e-07	9.89995e-05	0.017818
AT1G66040	protein_coding	Zinc finger (C3HC4-type RING finger) family protein	VIM4	12.05	11.99	10.98	9.1	7.24	7.86	3.43	8.29	9.76	7.82	5.23	2.23	3.52	11.46	1.16511e-15	1.15058e-15	2.41583e-14	3.20668e-11	2.13734e-07	2.45014e-08	0.109372	1.63178e-09	2.7684e-12	1.34687e-08	0.00117906	0.350791	0.119073	5.4717e-15
AT1G66050	protein_coding	Zinc finger (C3HC4-type RING finger) family protein	VIM2	4.66	5.86	4.94	4.53	4.46	4.79	3.4	2.52	4.99	3.25	1.77	0.66	-0.26	7.33	1.57404e-05	2.26312e-07	4.68031e-06	2.00107e-05	3.3261e-05	1.63511e-05	0.00212253	0.0181158	4.9625e-06	0.00174904	0.115586	0.606022	0.893655	2.88967e-09
AT1G66070	protein_coding	Translation initiation factor eIF3 subunit		-1.7	-0.69	-0.16	0	0.85	-0.04	-0.02	-2.34	-1.79	-0.61	0.29	0.44	0.09	-0.56	1.13743e-10	0.000874819	0.433116	0.997219	9.41305e-05	0.878602	0.947194	2.72738e-14	3.28015e-11	0.003274	0.1814	0.0384113	0.752633	0.00613341
AT1G66080	protein_coding	hikeshi-like protein		-4.72	-3.71	0.85	0.29	-0.45	-1.62	-0.56	-4.7	-3.96	0.68	0.83	-0.72	-0.25	-2.95	1.63795e-12	1.08546e-10	0.0258776	0.44294	0.247501	0.000196548	0.188445	1.91574e-12	2.97307e-11	0.0809495	0.0399591	0.0817929	0.622035	1.15906e-08
AT1G66090	protein_coding	Disease resistance protein (TIR-NBS class)		1.97	4.34	6.23	4.27	2.67	2.28	-3.8	-1.56	1.07	3.79	1.52	0.7	-1.47	4.3	0.00234763	4.36755e-08	4.07196e-11	6.07521e-08	0.000115068	0.000857378	2.88196e-05	0.0228755	0.0912183	6.34961e-07	0.0219824	0.301692	0.0556122	5.0633e-08
AT1G66100	protein_coding	Plant thionin		-9.77	-7.97	-6.82	-3.68	-4.67	-5.55	-1.72	-5.37	-6.1	-5.83	-3.36	-3.63	-2.47	-5.96	5.25405e-17	7.0028e-16	1.00636e-14	3.10229e-09	4.04277e-11	2.59539e-12	0.00120497	1.69004e-12	1.12865e-13	3.43344e-13	5.41737e-08	1.65169e-08	3.79337e-05	1.7063e-13
AT1G66130	protein_coding	NAD(P)-binding Rossmann-fold superfamily protein		-1.24	-1.87	-2.86	-3.92	-2.49	-0.27	-0.85	-1.24	-1.78	-1.72	-1.15	-1.34	-0.48	-2.21	2.23551e-06	2.98343e-10	4.32119e-15	9.89429e-19	3.73997e-13	0.272481	0.00111385	2.22021e-06	1.326e-09	3.10852e-09	1.50213e-05	1.2187e-06	0.0818338	4.66313e-12
AT1G66140	protein_coding	zinc finger protein 4	ZFP4	-1.63	-2.72	-4.1	-2.3	-1.74	-1.26	-0.06	-1.23	-0.87	-0.82	0.1	-0.13	-0.01	-2.45	2.90978e-05	3.0496e-09	6.19597e-13	7.37695e-08	1.16675e-05	0.000925969	0.911823	0.000906426	0.0147664	0.0216832	0.799089	0.756464	0.992443	2.77721e-08
AT1G66150	protein_coding	transmembrane kinase 1	TMK1	1.21	0.53	-1.15	-1.58	-1.78	-0.94	-0.17	0.69	0.77	-0.51	-1.57	-0.68	-0.07	0.39	3.20778e-07	0.0105486	8.43359e-07	9.40818e-10	8.57224e-11	4.52965e-05	0.476304	0.00136033	0.00042647	0.0166054	3.77032e-09	0.00259499	0.818808	0.0578932
AT1G66160	protein_coding	CYS%2C MET%2C PRO%2C and GLY protein 1	CMPG1	4.36	4.7	6.01	4.83	3	2.94	-0.97	0.91	2.84	3.18	1.22	0.57	-0.25	4.63	2.11531e-15	2.3002e-16	3.27817e-19	1.24836e-16	7.27841e-11	2.43276e-10	0.0210441	0.0130455	2.08015e-10	1.31248e-11	0.00127212	0.130459	0.600958	3.27004e-16
AT1G66180	protein_coding	Eukaryotic aspartyl protease family protein		1.91	-0.69	-0.26	-1.61	-1.69	-1.17	-1.17	0.75	0.55	-0.73	-1.25	-2.06	-1.22	-0.56	6.36112e-08	0.020993	0.386277	1.90947e-06	1.18223e-06	0.000346325	0.000528056	0.0134034	0.0670204	0.0170268	0.000161349	6.05167e-08	0.000705132	0.0594975
AT1G66190	protein_coding	hypothetical protein		-1.3	-2.28	-3.59	-4.37	-3.21	-2.18	0.84	-0.95	-1.76	-1.42	-1.22	-0.81	-0.02	-1.92	1.20735e-06	4.68455e-12	6.38786e-17	5.74063e-19	1.08658e-15	4.18252e-11	0.000992939	0.000148974	2.22664e-09	2.07782e-07	5.26884e-06	0.00124257	0.95972	3.26964e-10
AT1G66200	protein_coding	hypothetical protein	GSR2	-0.63	-1.12	-1.08	-0.86	-0.91	-0.22	-1.42	-2.31	-2.08	-1.73	-0.46	-1.13	-0.81	-2.12	0.00118155	2.11182e-07	3.95139e-07	2.09695e-05	1.31459e-05	0.257808	1.00137e-08	2.35447e-15	4.98426e-14	1.07526e-11	0.0198616	5.6076e-07	0.000337441	2.16572e-14
AT1G66230	protein_coding	myb domain protein 20	MYB20	-2.03	-2.91	-3.64	-3.23	-2.41	-1	-0.75	-2.95	-3.39	-3.39	-1.7	-0.96	-0.28	-4.24	1.60387e-07	7.53828e-11	4.3795e-13	6.47803e-12	6.2243e-09	0.00381206	0.0328539	7.38274e-11	2.68398e-12	2.47965e-12	7.08494e-06	0.00609898	0.487717	1.99744e-14
AT1G66240	protein_coding	homolog of anti-oxidant 1	ATX1	0.92	0.7	0.92	1.43	1.28	1.29	-0.46	0.75	0.76	0.77	0.82	0.05	-0.23	0.55	2.76247e-08	5.97728e-06	2.27055e-08	2.97926e-13	1.25772e-11	2.0582e-11	0.00331099	2.06472e-06	1.62632e-06	1.45046e-06	8.51653e-07	0.778346	0.165867	0.000176492
AT1G66250	protein_coding	O-Glycosyl hydrolases family 17 protein		-2.39	-2.87	-1.77	-2	-1.18	-0.86	0.32	-2.98	-2.44	-1.14	-0.56	-0.44	0.25	-2.92	2.90422e-13	1.77487e-15	4.36668e-10	1.92296e-11	2.50886e-06	0.000373579	0.183249	8.89143e-16	1.49625e-13	4.73629e-06	0.0159879	0.062506	0.360134	1.35274e-15
AT1G66260	protein_coding	RNA-binding (RRM/RBD/RNP motifs) family protein		1.22	1.35	1.91	1.66	1.11	0.89	-0.06	0.66	1.27	1.36	0.6	0.19	0.32	2.04	1.32847e-11	5.18004e-13	1.38335e-17	1.47044e-15	2.42069e-10	7.28803e-08	0.731512	1.07065e-05	4.25218e-12	8.14792e-13	7.11062e-05	0.18884	0.0433381	1.75848e-18
AT1G66280	protein_coding	Glycosyl hydrolase superfamily protein	BGLU22	-0.01	-0.02	-0.02	6.09	7.08	3.35	0	-0.03	1.92	-0.06	-0.04	-0.03	-0.06	-0.05	1	1	1	0.0169614	0.00757159	0.242136	1	1	0.47398	1	1	1	1	1
AT1G66330	protein_coding	senescence-associated family protein		-1.97	-2.19	-2.04	-0.6	-0.98	0.3	-0.83	-2.29	-2.71	-1.79	-0.58	-1.44	-0.43	-3.01	9.64717e-16	3.41896e-17	2.93369e-16	0.000274879	1.35621e-07	0.0704331	9.34043e-06	1.06678e-17	6.01043e-20	2.6363e-14	0.000738539	4.60793e-11	0.021724	2.04033e-21
AT1G66340	protein_coding	Signal transduction histidine kinase%2C hybrid-type%2C ethylene sensor	ETR1	1.03	1.66	1.79	1.17	0.72	0.8	-0.06	1.36	1.15	1.04	0.76	0.34	0.3	2.11	1.66367e-09	2.44507e-15	2.09816e-16	5.88764e-11	3.95391e-06	8.77465e-07	0.754511	1.28271e-12	1.21468e-10	1.76986e-09	2.94256e-06	0.0217104	0.0648834	1.27078e-18
AT1G66345	protein_coding	Pentatricopeptide repeat (PPR) superfamily protein		-0.79	-0.59	-1.07	-0.83	-0.59	-0.66	-0.26	-1.17	-0.55	-0.64	-0.5	0.19	-0.6	0.78	0.00709379	0.0366553	0.000364143	0.00394017	0.0385396	0.0274073	0.424314	0.000174741	0.0556794	0.0244943	0.0940659	0.543785	0.0689677	0.00597538
AT1G66350	protein_coding	RGA-like 1	RGL1	2.81	2.92	3.37	3.45	2.88	2.05	1.88	1.54	1.47	2.47	1.63	0.81	0.39	1.58	6.00799e-14	1.7566e-14	2.46848e-16	1.48232e-16	5.37404e-14	9.3137e-10	2.02808e-08	2.66262e-07	6.54841e-07	2.97958e-12	1.51741e-07	0.00393289	0.217095	1.25592e-07
AT1G66390	protein_coding	myb domain protein 90	MYB90	8.8	7.04	6.33	12.06	13.97	10.85	6.27	7.28	8.46	7.84	12.22	8.39	6.96	5.57	7.25971e-08	0.000119844	0.00123038	1.17569e-13	1.18872e-15	3.26607e-11	0.00265692	5.92466e-05	3.41226e-07	4.38105e-06	4.0721e-13	8.25464e-07	0.000695279	0.0101915
AT1G66400	protein_coding	calmodulin like 23	CML23	2.1	3.61	5.83	4.72	3.57	4.36	0.48	-1.19	-0.15	2.02	1.11	0.26	0.52	2.21	6.64074e-06	5.38617e-11	2.71202e-16	6.82824e-14	1.35568e-10	2.14142e-12	0.331002	0.0178088	0.754475	1.26179e-05	0.0128761	0.598601	0.329833	2.63107e-06
AT1G66410	protein_coding	calmodulin 4	CAM4	2.05	2.07	2.34	2.63	2.61	1.56	-0.2	1.19	1.44	1.44	1.56	1.14	-0.26	1.62	1.09194e-18	7.05593e-19	1.44164e-20	5.40206e-22	2.6403e-21	2.63604e-14	0.170718	1.58649e-11	7.04349e-14	9.26657e-14	3.83478e-14	2.40612e-10	0.102061	1.40284e-15
AT1G66430	protein_coding	pfkB-like carbohydrate kinase family protein		-2.53	-3.88	-4.19	-4.72	-2.86	0.39	1.5	-1.58	-1.61	-1.64	-0.73	-0.13	0.3	-3.02	3.63678e-09	2.58698e-13	4.47865e-14	3.38889e-15	2.65938e-10	0.262278	7.45206e-05	1.98722e-05	1.39205e-05	1.01897e-05	0.0350869	0.736391	0.462558	7.51954e-11
AT1G66460	protein_coding	Protein kinase superfamily protein		-2.4	-2.88	-5.96	-3.94	-2.89	-2.02	2.78	1.82	-1.18	-4.17	-0.1	0.38	2.13	-3.46	0.0340958	0.015822	0.00079769	0.00300053	0.0111412	0.0682932	0.00336989	0.0371634	0.230116	0.00155626	0.929497	0.706692	0.0339163	0.00968872
AT1G66465	protein_coding	transmembrane protein		2.05	-0.08	0.3	1.02	0.42	0.27	-2.75	0.09	0.21	1.26	0.63	0.07	-1.43	-1.65	0.0020777	0.902836	0.636964	0.105384	0.528843	0.705336	0.000920018	0.905742	0.758445	0.0518792	0.366118	0.935078	0.0722819	0.0198319
AT1G66480	protein_coding	plastid movement impaired 2		0.91	3.46	3.65	2.83	1.65	1.4	-0.5	0.92	1.82	1.77	1.05	0.42	0.1	5.46	0.0604485	4.28377e-09	1.2123e-09	2.75992e-07	0.000996673	0.00571772	0.383328	0.0609893	0.000315586	0.000425405	0.0368357	0.430127	0.893623	1.01256e-13
AT1G66500	protein_coding	Pre-mRNA cleavage complex II		1	2.33	4.58	4.21	2.69	2.95	-0.51	0.08	0.87	2.72	1.48	0.42	0.18	3.75	0.00465219	1.65818e-08	7.40327e-16	8.10637e-15	1.07667e-09	2.46129e-10	0.199127	0.833187	0.0140445	6.85346e-10	0.000111662	0.260373	0.699796	1.49674e-13
AT1G66510	protein_coding	AAR2 protein family		-1.25	-1.26	-0.26	-0.3	-0.12	-0.67	0.36	-1.75	-1.28	-0.26	0.41	0.65	0.2	-1.1	4.95541e-06	4.04708e-06	0.27542	0.205268	0.634934	0.00962076	0.183495	9.68751e-09	3.18337e-06	0.287522	0.109003	0.0116113	0.517142	3.67505e-05
AT1G66520	protein_coding	formyltransferase	pde194	-1.77	-1.83	-1.8	-2.43	-0.53	-0.22	0.75	-1.03	-1.47	-1.05	0.05	1.2	0.29	-2.7	1.95202e-09	7.07668e-10	9.96175e-10	6.1181e-13	0.0232547	0.37117	0.00318286	4.67235e-05	9.7066e-08	3.33665e-05	0.864602	6.39266e-06	0.297532	5.80892e-14
AT1G66530	protein_coding	Arginyl-tRNA synthetase%2C class Ic		-0.39	-0.94	-0.69	-0.49	-0.19	-0.25	0.65	0.31	-0.05	0.07	0.52	0.38	0.3	-1.04	0.0070909	3.08033e-08	9.38649e-06	0.000891832	0.199412	0.0918278	6.7235e-05	0.0352908	0.727055	0.630972	0.000801152	0.01336	0.0737284	2.7614e-09
AT1G66540	protein_coding	Cytochrome P450 superfamily protein		-5.98	-7.91	-6.04	-1.94	-1.2	-1.25	-1.26	-6.02	-6.26	-4.9	-2.24	-2.08	-1.26	-6.72	1.11063e-20	1.38635e-22	9.11481e-21	4.58034e-09	4.24284e-05	3.48301e-05	5.28564e-05	1.05063e-20	3.73192e-21	7.25761e-19	5.98968e-10	4.183e-09	0.000121968	2.05416e-21
AT1G66550	protein_coding	WRKY DNA-binding protein 67	WRKY67	-2.08	2.7	6.84	9.53	6.87	4.5	-2.08	-2.09	-2.09	3.27	6.08	3.2	-2.1	4.6	0.416912	0.0975563	1.13064e-06	1.23008e-09	1.4291e-06	0.0021959	0.433081	0.42883	0.395081	0.0303784	2.25237e-05	0.0420832	0.46806	0.00138027
AT1G66570	protein_coding	sucrose-proton symporter 7	SUC7	4.72	6.21	6.47	9.13	8.44	7.83	-3.42	-3.41	4.51	3.83	5.53	4.78	-0.37	7.29	0.000994684	7.65973e-06	3.25371e-06	1.62553e-09	1.54536e-08	1.35325e-07	0.37782	0.377538	0.00177701	0.00971001	0.000121547	0.00109299	0.922922	2.70333e-07
AT1G66580	protein_coding	senescence associated gene 24	SAG24	1.84	2.77	3.2	4.78	4.04	2.32	0.88	1.76	1.92	1.51	2.11	1.22	0.54	3.37	3.91068e-07	3.92407e-11	1.06182e-12	4.30108e-17	7.39401e-15	7.85428e-09	0.0104199	9.56397e-07	1.81986e-07	1.30056e-05	6.44479e-08	0.000419855	0.141621	3.08358e-13
AT1G66590	protein_coding	cytochrome c oxidase 19-1	COX19-1	-0.32	0.53	0.57	0.63	0.56	0.67	-0.73	-0.09	0.66	1.06	0.79	0.73	-0.48	0.94	0.215427	0.0357667	0.0237989	0.0127414	0.0306895	0.0118649	0.010001	0.737811	0.0100779	8.71317e-05	0.00349097	0.00706639	0.11248	0.000364653
AT1G66600	protein_coding	ABA overly sensitive mutant 3	ABO3	1.04	3.41	4.32	6.51	3.99	1.74	-6.27	-2.8	0.13	2.28	3.01	2.2	-2.85	2.5	0.275219	0.000167273	5.32009e-06	3.30693e-09	2.47945e-05	0.0633264	0.00951556	0.0676277	0.908784	0.0107359	0.00117196	0.017332	0.0830635	0.00511337
AT1G66610	protein_coding	TRAF-like superfamily protein		-2.91	3.24	4.14	4.67	3.33	2.17	-0.26	-2.93	1.46	-0.11	-0.24	2.06	-0.35	4.02	0.164844	0.0103209	0.00105742	0.000243105	0.00879545	0.113683	0.908697	0.171645	0.295301	0.955841	0.900308	0.134145	0.884346	0.00149455
AT1G66620	protein_coding	Protein with RING/U-box and TRAF-like domain		-3.16	-1.35	-2.04	-1.55	-1.4	-0.98	1.93	-3.94	-1.46	-0.97	-1.22	-0.1	-1.12	0.2	1.23709e-06	0.00656264	0.000170026	0.00200119	0.00452445	0.0494071	0.000161316	8.58336e-08	0.0036935	0.0416637	0.0147922	0.850434	0.044249	0.660904
AT1G66650	protein_coding	Protein with RING/U-box and TRAF-like domain		-0.69	-2.11	-1.75	-1.62	-0.68	-1.36	0.44	-1.72	-0.86	-0.44	-0.05	0.18	-0.1	-2.31	0.0997031	1.85288e-05	0.000165522	0.000328078	0.104259	0.00285751	0.330125	0.000259725	0.0413207	0.283936	0.929162	0.69449	0.865913	6.76511e-06
AT1G66660	protein_coding	Protein with RING/U-box and TRAF-like domain		0.86	0.78	0.42	0.75	0.86	-0.09	0.11	0.32	0.55	0.53	0.79	0.5	-0.03	0.51	1.1079e-05	4.06387e-05	0.0196161	7.99254e-05	1.23473e-05	0.642163	0.623913	0.0830443	0.00318124	0.00387324	6.96431e-05	0.00900492	0.903572	0.00522645
AT1G66670	protein_coding	CLP protease proteolytic subunit 3	CLPP3	2.98	2.83	2.44	1.73	1.36	1.47	-0.26	0.03	0.58	0.22	-0.13	0.07	-0.4	1.1	1.00114e-18	3.87876e-18	3.08927e-16	6.56856e-12	4.93315e-09	1.33236e-09	0.217911	0.881302	0.00283171	0.254477	0.549063	0.751257	0.0736978	2.78755e-07
AT1G66680	protein_coding	S-adenosyl-L-methionine-dependent methyltransferases superfamily protein	AR401	1.65	2.5	2.01	1.48	1.03	0.74	0.11	2.13	2.29	1.44	0.91	0.4	0.32	3.3	2.26335e-14	4.45853e-20	3.5958e-17	4.84024e-13	1.01004e-08	1.02201e-05	0.512562	8.43184e-18	8.2642e-19	1.6198e-12	2.56822e-07	0.0112498	0.0701162	8.77636e-24
AT1G66690	protein_coding	S-adenosyl-L-methionine-dependent methyltransferases superfamily protein		-3.87	3.97	3.57	3.31	0.65	0.2	1.72	-1.35	2.76	2.34	1.82	-1.44	0.88	7.07	0.102689	0.000621775	0.0018331	0.00375698	0.62262	0.898201	0.188445	0.432499	0.0174236	0.0443914	0.14232	0.370812	0.587277	1.54971e-07
AT1G66700	protein_coding	S-adenosyl-L-methionine-dependent methyltransferases superfamily protein	PXMT1	2.82	7.97	8.2	7.41	5.21	3.84	-6.84	0.33	5.07	5.35	4.76	2.14	-0.53	8.46	0.00149915	2.48104e-10	1.41821e-10	1.03133e-09	6.6309e-07	7.49928e-05	0.00145282	0.738887	9.3687e-07	3.96648e-07	4.59092e-06	0.0189384	0.672824	7.97231e-11
AT1G66730	protein_coding	DNA LIGASE 6	LIG6	0.52	0.18	-0.13	-0.19	-0.6	-0.45	0.64	1.59	1.55	1.42	0.89	0.49	0.51	0.6	0.00709055	0.354826	0.495112	0.312914	0.00247419	0.0239986	0.0023524	8.84399e-11	1.51828e-10	1.55853e-09	3.14465e-05	0.016385	0.0205697	0.00189446
AT1G66740	protein_coding	ASF1 like histone chaperone	SGA2	0.12	0.63	0.54	0	0.02	-0.06	0.09	-0.02	0.06	0.04	0.1	-0.11	0.01	0.89	0.504513	0.000369977	0.00167589	0.989691	0.912712	0.774383	0.651918	0.900969	0.740749	0.84014	0.58024	0.575241	0.987897	2.03036e-06
AT1G66750	protein_coding	CDK-activating kinase 4	CAK4	0.6	-0.24	-0.43	-0.67	0.27	-0.11	-0.28	2.23	0.82	0.6	0.43	0.09	-0.11	-0.18	0.0031374	0.237275	0.0326106	0.00111278	0.19067	0.626495	0.215245	2.03764e-14	0.000106359	0.0032282	0.0402782	0.708728	0.673933	0.359177
AT1G66760	protein_coding	MATE efflux family protein		3.45	3.96	4.44	3.51	3.21	4.37	-0.17	4.01	3.04	3.58	2.53	0.57	0.68	3.47	1.56885e-13	3.24654e-15	1.59143e-16	9.23611e-14	1.73554e-12	1.52747e-15	0.651318	3.18459e-15	4.46711e-12	9.23022e-14	1.28219e-09	0.092531	0.0663734	1.047e-13
AT1G66780	protein_coding	MATE efflux family protein		-1.19	0.17	1.7	1.21	0.69	-0.62	0.08	1.12	0.62	1.75	3.63	3.91	1.59	2.12	0.474556	0.91417	0.17241	0.335647	0.608733	0.706963	0.97803	0.412744	0.659507	0.151626	0.00327097	0.00178314	0.290445	0.0801204
AT1G66810	protein_coding	Zinc finger C-x8-C-x5-C-x3-H type family protein		-5.53	-5	-4.98	-2.82	-2.8	-0.92	0.37	-4.29	-3.67	-2.33	-1.15	0.34	0.04	-1.98	4.40002e-07	8.86524e-07	9.48091e-07	0.000184631	0.000200285	0.173736	0.614378	5.12776e-06	1.63115e-05	0.00108186	0.0896258	0.63012	0.970919	0.00504521
AT1G66820	protein_coding	glycine-rich protein		-2.41	-2.83	-4.1	-6.05	-2.81	-1.17	-0.67	-1.76	-2.12	-2.16	-0.97	-0.62	-0.31	-2.52	2.14096e-11	3.22887e-13	2.53027e-17	4.25676e-21	6.79565e-13	7.31673e-05	0.0207979	3.35359e-08	5.51163e-10	3.56088e-10	0.000747717	0.0271953	0.339405	6.49417e-12
AT1G66830	protein_coding	Leucine-rich repeat protein kinase family protein		-0.57	-0.23	0.85	2.49	3.19	1.85	0.26	-0.65	-0.95	0.74	2.21	1.21	0.24	-0.46	0.121635	0.530377	0.0148147	3.13353e-09	1.29638e-11	3.17338e-06	0.530687	0.0823535	0.0118123	0.0353126	1.12915e-07	0.00119882	0.604679	0.203865
AT1G66840	protein_coding	PLASTID MOVEMENT IMPAIRED protein (DUF827)	PMI2	-2.79	-3.69	-4.13	-2.56	-2.37	-0.95	-0.81	-3.97	-3.75	-2.59	-0.74	-1.33	-0.6	-5.03	1.04323e-15	3.48987e-19	1.84282e-20	1.02588e-14	1.64945e-13	7.67573e-05	0.000768168	5.78878e-20	2.71935e-19	1.08767e-14	0.00146302	3.53929e-07	0.0184475	1.44295e-22
AT1G66880	protein_coding	Protein kinase superfamily protein		0.06	0.14	1.21	1.04	0.41	-0.3	-2.23	0.72	0.88	1.11	0.72	0.42	-0.38	1.33	0.882642	0.706774	0.00181501	0.00674195	0.289359	0.453015	2.38008e-06	0.0616065	0.0220075	0.00478224	0.0726644	0.310034	0.426267	0.000724227
AT1G66890	protein_coding	50S ribosomal-like protein		2.88	1.71	0.08	-1.1	-0.33	0.71	-0.54	2.41	2.34	1.31	-0.56	-0.53	-0.19	1.68	2.01876e-13	6.5287e-08	0.76281	0.000201172	0.241986	0.0127776	0.0737805	2.7552e-11	5.9166e-11	1.19733e-05	0.0557346	0.0729011	0.603442	1.07023e-07
AT1G66900	protein_coding	alpha/beta-Hydrolases superfamily protein		0.22	0.57	0.5	0.26	-0.12	-0.05	-0.72	-0.45	-0.37	-0.67	-0.61	-1.1	-0.58	0.43	0.199082	0.00138448	0.00405805	0.134298	0.520199	0.818979	0.000239831	0.0122053	0.0353983	0.000275195	0.00109972	1.74338e-07	0.00450541	0.0127879
AT1G66910	protein_coding	Protein kinase superfamily protein		-0.81	-1.18	-1.17	-1.63	-0.9	-0.16	-1.18	-1.48	-1.34	-0.49	-0.5	-0.23	-0.06	-2.35	0.00256423	3.16163e-05	3.67443e-05	1.11845e-07	0.00109132	0.58378	9.40439e-05	9.90038e-07	4.90957e-06	0.0639613	0.0704598	0.430943	0.885665	4.08104e-11
AT1G66920	protein_coding	Protein kinase superfamily protein		3.85	3.85	4.37	4.77	3.65	3.42	-3.25	0.39	1.31	2.66	2.48	2.1	0.98	0.22	3.07253e-10	2.68694e-10	1.38973e-11	2.00529e-12	1.47921e-09	1.07632e-08	3.99183e-06	0.432258	0.00585902	7.11337e-07	4.50269e-06	6.08098e-05	0.0716297	0.650735
AT1G66930	protein_coding	Protein kinase superfamily protein		-2.95	-4.67	-4.69	-3.57	-3.52	-4.84	3.09	-0.05	-1.09	-1.68	0.44	2.17	2.8	-6.78	0.000729795	3.004e-05	2.74204e-05	0.000102153	7.87668e-05	2.64557e-05	1.35865e-05	0.95667	0.106199	0.0160173	0.512435	0.000810971	0.000120483	7.53011e-06
AT1G66940	protein_coding	kinase-like protein		-2.99	-5.81	-6.98	-11.33	-8.04	-3.81	1.74	0.68	-0.69	-1.81	-1.03	0.69	1.34	-3.93	3.92225e-09	3.55918e-14	4.66122e-15	1.98961e-16	6.61007e-16	9.00348e-11	4.80379e-05	0.0676277	0.0662639	1.65036e-05	0.00913176	0.0760267	0.00202084	2.64202e-11
AT1G66960	protein_coding	Terpenoid cyclases family protein	LUP5	-3.58	-6.46	-9.4	-9.34	-5	-3.96	-7.53	-0.34	-0.09	0.88	-0.05	-1.67	-2.15	-1.61	0.00475623	0.000164217	5.48393e-05	3.34047e-05	0.000342167	0.00257812	0.000158556	0.744492	0.933358	0.384766	0.972323	0.126315	0.0821138	0.128419
AT1G66970	protein_coding	SHV3-like 2	SVL2	-4.09	-4.94	-4.97	-3.35	-1.58	-1.18	-1.21	-2.62	-2.43	-1.44	-1.17	-0.09	-1.07	-3.87	5.88223e-11	8.07265e-13	6.83112e-13	3.61762e-09	0.00067756	0.0100426	0.0117594	4.82489e-07	1.71642e-06	0.00161916	0.011769	0.869135	0.0366486	1.74374e-10
AT1G66980	protein_coding	suppressor of npr1-1 constitutive 4	SNC4	-1.96	-3.1	-3.46	-2.29	-1.31	-1.41	0	0.29	-1.61	-0.68	0.15	0.42	0.28	-3.14	2.2434e-09	2.03209e-14	1.05088e-15	5.125e-11	7.67079e-06	3.47338e-06	1	0.276452	1.64894e-07	0.0109962	0.601325	0.130614	0.397783	1.49643e-14
AT1G67000	protein_coding	Protein kinase superfamily protein		-1.08	2.37	3.81	3.97	1.73	-0.41	-3.25	-4.03	-2.29	-0.55	-2.39	-2.14	-2.66	0.44	0.116615	0.000266811	1.97302e-07	9.62305e-08	0.00664623	0.556089	0.000359388	5.52492e-05	0.00293006	0.407743	0.00193163	0.00417529	0.00264298	0.483696
AT1G67035	protein_coding	homeobox Hox-B3-like protein		-2.53	-5.57	-5.56	-3.02	-5.57	-1.78	3.28	-2.22	-5.59	-3.84	-3.37	-1.41	-0.37	-2.42	0.0565916	0.00291711	0.00285846	0.0203829	0.00122904	0.157051	0.00325717	0.0749073	0.00220402	0.00711006	0.0126822	0.220793	0.795606	0.0609774
AT1G67040	protein_coding	DnaA initiator-associating protein	TRM22	-4.97	-5.74	-6.28	-6.3	-4.73	-3.26	1.89	-4.43	-3.73	-3.34	-0.94	-0.2	0.56	-3.92	1.10462e-12	1.02085e-13	3.56516e-14	1.80023e-14	9.8124e-13	2.97427e-09	2.08136e-05	7.20404e-12	9.75559e-11	5.4353e-10	0.0199146	0.640175	0.211991	7.59064e-11
AT1G67050	protein_coding	membrane-associated kinase regulator		-1.91	-0.8	-0.64	-1.59	-2.52	-1.38	-0.63	-0.82	-1.49	-2.49	-1.64	-1.75	-0.58	0.38	1.55709e-06	0.0193955	0.0586181	2.09907e-05	8.54375e-09	0.000261577	0.087254	0.0184287	6.25915e-05	9.81424e-09	2.64022e-05	1.17621e-05	0.149615	0.250768
AT1G67060	protein_coding	peptidase M50B-like protein		2.03	3.14	3.77	2.77	1.6	1.14	0.27	0.96	1.89	1.69	0.72	0.47	0.6	4.34	2.47869e-06	3.02599e-10	3.72593e-12	5.10968e-09	0.00011734	0.00515831	0.557292	0.0146324	8.60582e-06	5.00233e-05	0.0752359	0.259162	0.190624	1.20123e-13
AT1G67070	protein_coding	Mannose-6-phosphate isomerase%2C type I	DIN9	4.14	5.23	4.02	3.27	1.58	1.91	-0.82	1.51	2.84	0.04	0.93	-0.39	0.29	5.02	9.53028e-13	2.58801e-15	1.50107e-12	2.14217e-10	0.000163114	1.75155e-05	0.0587914	0.000277781	6.34236e-09	0.934326	0.024176	0.36448	0.570548	7.01722e-15
AT1G67080	protein_coding	abscisic acid (aba)-deficient 4	ABA4	-1.7	-2.63	-3.12	-3.03	-2.13	-0.75	-0.12	-1.55	-1.68	-1.56	0.14	0	0.49	-2.71	1.42037e-05	4.81276e-09	1.1712e-10	2.18095e-10	3.92058e-07	0.041203	0.778122	5.6948e-05	1.78241e-05	5.18187e-05	0.719701	1	0.250742	2.92433e-09
AT1G67090	protein_coding	ribulose bisphosphate carboxylase small chain 1A	RBCS1A	-5.15	-8.57	-9.12	-8.75	-4.03	-1.36	-0.28	-1.73	-4.16	-4.71	-2.4	-1.33	-0.67	-6.35	1.12533e-14	6.94942e-20	1.8752e-20	5.67566e-20	6.57434e-12	0.00131044	0.533325	5.6911e-05	2.02514e-12	1.46289e-13	6.06428e-07	0.00196448	0.149759	6.18032e-17
AT1G67100	protein_coding	LOB domain-containing protein 40	LBD40	6.6	10.81	10.63	9.94	5.89	6.25	3.13	3.46	7.76	6.87	5.7	-0.02	-0.03	14.2	0.0214952	8.1877e-07	1.17765e-06	7.50532e-06	0.055868	0.0432799	0.522679	0.428231	0.00209504	0.0118081	0.0804913	1	1	5.25438e-10
AT1G67120	protein_coding	midasin-like protein		-0.72	-0.14	-0.36	-0.78	1.63	0.71	0.86	1.1	0.09	0.31	0.9	2.8	0.09	-1.13	0.0253527	0.653975	0.254415	0.0150654	5.1419e-06	0.0329042	0.0127593	0.000907407	0.782066	0.331644	0.00752465	2.45796e-10	0.844752	0.000726562
AT1G67140	protein_coding	HEAT repeat-containing protein	SWEETIE	0.06	0.04	0	0.12	0.06	-0.39	0.32	1.09	0.25	0.1	0.42	0.35	0.1	-0.05	0.610752	0.756945	0.99561	0.283533	0.589086	0.00122743	0.00840339	1.07328e-12	0.0303788	0.391323	0.000622721	0.00372801	0.48451	0.645884
AT1G67170	protein_coding	sarcolemmal membrane-associated protein		-0.1	0.01	-0.6	-0.39	0.51	0.23	0.27	0.46	0.12	0.17	0.14	0.31	0.19	-0.64	0.587695	0.973833	0.0011551	0.028683	0.00463886	0.214435	0.162722	0.0106958	0.515818	0.354993	0.463039	0.0976685	0.379024	0.000589176
AT1G67180	protein_coding	zinc finger (C3HC4-type RING finger) family protein / BRCT domain-containing protein		-3.91	-2.9	-2.26	-2.53	-2.67	-1.94	2.25	-8.48	-3.22	-2.51	-2.61	-1.21	-1.52	-2.61	1.27889e-06	3.23259e-05	0.000410145	0.000103755	5.55887e-05	0.00219484	0.000264287	4.60225e-09	8.74544e-06	0.000105087	9.81382e-05	0.0393208	0.0224932	0.00012262
AT1G67190	protein_coding	F-box/RNI-like superfamily protein		0.1	0.76	1.24	1.2	0.36	-0.1	-0.24	-0.24	0.35	0.56	0.13	-0.35	-0.22	0.98	0.613979	0.000119764	1.7884e-08	3.97844e-08	0.0577354	0.644497	0.266356	0.209451	0.0641108	0.003717	0.523192	0.0808526	0.356401	2.22328e-06
AT1G67210	protein_coding	Proline-rich spliceosome-associated (PSP) family protein / zinc knuckle (CCHC-type) family protein		-0.74	-0.2	0.23	0.98	0.75	-0.08	0.59	-2	-0.97	-0.43	0.45	0.26	0.31	0.31	0.000812447	0.335029	0.257039	1.21879e-05	0.000577199	0.742135	0.00985688	1.33781e-11	2.8461e-05	0.0442344	0.0419311	0.255455	0.223955	0.133944
AT1G67230	protein_coding	little nuclei1	LINC1	0.86	1.54	1.37	0.74	0.11	-0.18	0.41	1.14	1.57	1.22	0.37	0.19	0.41	2.33	2.45819e-07	7.5817e-14	2.08812e-12	3.62325e-06	0.464527	0.242871	0.0109886	4.23379e-10	6.22887e-14	8.42478e-11	0.016216	0.235541	0.0162232	2.5667e-19
AT1G67250	protein_coding	Proteasome maturation factor UMP1		0.27	0.65	1.06	1.29	1.94	0.73	0.22	0.23	0.04	-0.21	0.39	0.72	0.12	0.41	0.189245	0.00179884	2.33978e-06	5.28639e-08	4.18529e-12	0.000851309	0.332443	0.26656	0.869721	0.31292	0.068074	0.00120583	0.664665	0.0410999
AT1G67265	protein_coding	ROTUNDIFOLIA like 21	RTFL21	11.09	10.37	5.58	5.77	7.91	7.64	0	11.29	11.65	9.91	7.88	6.18	5.15	10.67	5.4306e-13	5.94178e-12	0.00191272	0.00100938	2.64116e-07	1.62392e-06	1	3.12412e-13	9.94588e-14	5.34208e-11	5.00404e-07	0.000369692	0.0157337	1.99258e-12
AT1G67280	protein_coding	Glyoxalase/Bleomycin resistance protein/Dioxygenase superfamily protein		0.7	0.25	-0.07	-0.55	-0.75	0	-0.78	1.08	0.17	-0.87	-1.57	-1.07	-0.54	-0.4	9.78247e-07	0.0472767	0.592201	4.99338e-05	3.77524e-07	0.979098	5.52401e-07	4.40442e-11	0.18297	1.23273e-08	6.31216e-15	3.30167e-10	0.000369994	0.00208511
AT1G67290	protein_coding	glyoxal oxidase-related protein	GLOX1	-0.83	1.21	1.71	2.27	2.02	4.46	-3.71	-3.69	-0.93	-3.65	-2.1	-2.26	-1.2	2.06	0.589752	0.336063	0.162067	0.0581049	0.100335	0.000784273	0.0671422	0.0727669	0.542923	0.0403029	0.199191	0.163001	0.521228	0.0929994
AT1G67300	protein_coding	Major facilitator superfamily protein		-0.19	-0.08	0.69	2.29	2.24	1.26	-0.01	0.99	0.83	1.42	1.75	0.88	0.26	0.84	0.207161	0.601179	1.7763e-05	1.07088e-18	5.62548e-18	1.76937e-10	0.984777	2.36204e-08	9.28719e-07	2.97322e-12	2.96783e-14	7.8811e-07	0.139732	7.03366e-07
AT1G67310	protein_coding	Calmodulin-binding transcription activator protein with CG-1 and Ankyrin domain		1.93	1.41	1.43	0.7	0.64	0.41	-0.25	1.33	1.49	1.67	0.37	-0.21	-0.39	0.79	1.82539e-15	1.42015e-11	8.27067e-12	3.90482e-05	0.000160387	0.0148437	0.151812	9.01371e-11	4.11266e-12	2.02485e-13	0.0277901	0.218956	0.0382442	6.37316e-06
AT1G67320	protein_coding	DNA primase%2C large subunit family	EMB2813	-0.78	-1.12	-1.17	-1.28	-2.05	-1.03	1.43	0.77	0.51	0.41	-0.15	-0.46	0.14	0.13	0.00230688	3.3822e-05	1.665e-05	4.02997e-06	4.25388e-10	0.000168415	1.4883e-06	0.00234434	0.0411008	0.0958506	0.585295	0.078137	0.674721	0.601935
AT1G67325	protein_coding	Ran BP2/NZF zinc finger-like superfamily protein		0.8	0.56	0.59	0.89	1.17	0.12	0.08	0.58	0.72	0.23	0.31	0.43	-0.11	0.47	2.2104e-08	1.98849e-05	7.34534e-06	1.5875e-09	1.99367e-12	0.342303	0.584503	1.54761e-05	2.44708e-07	0.0602355	0.0155915	0.00112444	0.468014	0.00022007
AT1G67330	protein_coding	glucuronoxylan 4-O-methyltransferase-like protein (DUF579)		-0.23	-1.54	-2.83	-2.08	-1.14	-0.55	-2.35	-2.05	-1.47	-0.92	-0.92	-2.36	-1.14	-3.94	0.518943	6.87763e-05	2.25411e-09	6.67311e-07	0.00209035	0.135447	4.05205e-07	1.29372e-06	0.00013544	0.0112657	0.0143875	1.54816e-07	0.0063922	4.74725e-12
AT1G67340	protein_coding	HCP-like superfamily protein with MYND-type zinc finger		-0.6	-1.2	-1.66	-0.12	-0.23	0.34	0.72	-0.62	-0.6	-0.16	0.14	-0.4	0.59	-1.03	0.000635443	4.05032e-09	8.46429e-13	0.467672	0.170608	0.0512659	0.000130681	0.00040371	0.000581533	0.349092	0.438249	0.0261435	0.00237309	1.14796e-07
AT1G67350	protein_coding	NADH-ubiquinone oxidoreductase		0.5	0.56	0.55	0.51	0.62	1.1	-0.07	0.34	0.41	0	-0.24	-0.14	0.08	0.3	2.00403e-05	2.21306e-06	3.50862e-06	1.16534e-05	5.46979e-07	7.2722e-13	0.603479	0.00238721	0.000256177	0.996232	0.0344783	0.231441	0.544274	0.00627929
AT1G67360	protein_coding	Rubber elongation factor protein (REF)		-1.61	0.01	2.89	3.57	2.75	2.2	-1.16	-4.96	-3.14	1.24	1.29	-0.75	-0.47	-2.24	8.09213e-07	0.988486	7.34411e-13	3.48293e-15	6.18167e-12	2.39151e-09	0.000319078	4.36231e-18	2.62012e-13	5.38362e-05	5.01226e-05	0.0132901	0.168623	7.56541e-10
AT1G67370	protein_coding	DNA-binding HORMA family protein	ASY1	2.49	3.44	3.4	3.77	4.16	3.69	1.07	3.42	3.04	3.3	3.71	3.99	1.54	3.25	0.0142977	0.000434769	0.000497195	0.000104044	2.61027e-05	0.000250789	0.383318	0.000607857	0.00209951	0.000718106	0.000225472	8.56554e-05	0.229747	0.000932626
AT1G67400	protein_coding	ELMO/CED-12 family protein		-0.08	0.96	0.9	-0.57	-1.86	-1.83	1.05	-0.67	0.6	0.49	-0.74	-0.84	-0.67	2.12	0.802569	0.00162478	0.00273207	0.0601043	3.5932e-07	1.0989e-06	0.00140506	0.0322837	0.046615	0.103309	0.0201453	0.00931887	0.0574981	4.09298e-09
AT1G67410	protein_coding	Exostosin family protein		0.36	0.69	1.03	0.7	0.09	0.32	-0.35	-0.15	0.1	0.35	-0.65	-0.63	-0.32	0.53	0.0349937	0.000100678	1.19391e-07	9.4393e-05	0.59496	0.0755333	0.060187	0.393478	0.558713	0.0392701	0.000463215	0.000790158	0.114867	0.00223261
AT1G67420	protein_coding	Zn-dependent exopeptidases superfamily protein		1.01	0.85	0.83	0.81	0.73	-0.16	1.07	1.75	1.87	1.89	2.08	1.09	0.73	1.56	0.000556973	0.00283437	0.00352057	0.00429044	0.011043	0.616455	0.000626154	8.05135e-08	1.76573e-08	1.54732e-08	3.73845e-09	0.000381972	0.0261183	6.39272e-07
AT1G67430	protein_coding	Ribosomal protein L22p/L17e family protein		-0.75	-1.21	-1.27	-1.05	-0.03	0.18	1.12	0.11	-0.11	-0.44	0.04	0.42	0.45	-1.15	5.42269e-06	1.54277e-10	4.58079e-11	4.97731e-09	0.8677	0.259262	1.05956e-08	0.470005	0.458126	0.00420786	0.823897	0.00861522	0.00953542	6.3984e-10
AT1G67440	protein_coding	Minichromosome maintenance (MCM2/3/5) family protein	emb1688	-0.78	-2.1	-2.2	-2.01	-1.19	-1.17	-0.47	-1.24	-1.4	-1.15	-0.73	-0.51	-0.67	-2.78	0.000682741	3.60667e-12	1.13211e-12	1.09368e-11	1.97814e-06	4.05656e-06	0.0488818	7.83749e-07	7.06581e-08	3.16396e-06	0.00204993	0.0289252	0.0086149	2.36984e-15
AT1G67460	protein_coding	Minichromosome maintenance (MCM2/3/5) family protein		-2.45	-2.71	-2.52	-2.74	-2.81	-5.29	-1.93	-4.54	-3.82	-2.06	-1.76	-2.96	-2.73	-2.35	2.16786e-06	3.73668e-07	1.21031e-06	2.59177e-07	2.12792e-07	1.2103e-11	0.000153577	7.29863e-11	9.72184e-10	2.52442e-05	0.000276412	1.62538e-07	3.61322e-06	4.68435e-06
AT1G67470	protein_coding	Protein kinase superfamily protein		0.02	0.76	1.3	0.24	-0.25	-0.38	-1.58	-2.33	-0.57	0.45	-0.78	-0.78	-0.19	0.37	0.963396	0.0108616	4.05769e-05	0.417853	0.423061	0.225715	1.26213e-05	3.79295e-09	0.0603958	0.131707	0.0138277	0.0149817	0.635534	0.211232
AT1G67480	protein_coding	Galactose oxidase/kelch repeat superfamily protein		0.51	0.66	-1.3	-2.75	-1.78	-1.01	-0.43	0.4	0.57	-1.05	-0.55	-0.44	-0.62	1.32	0.00286158	0.00014471	3.4096e-10	1.98431e-19	1.65619e-13	3.37798e-07	0.0173516	0.0178658	0.000975026	7.26285e-08	0.00220146	0.0141625	0.00160969	2.44336e-10
AT1G67490	protein_coding	glucosidase 1	GCS1	-0.8	-1.74	-1.44	-1.06	0.15	-0.4	0.04	0.09	-0.52	-0.09	0.09	0.51	0.05	-1.95	3.02923e-05	1.27298e-12	1.7758e-10	1.72728e-07	0.398771	0.0283772	0.872984	0.610303	0.00411731	0.627936	0.667861	0.00630871	0.834401	7.27404e-14
AT1G67500	protein_coding	recovery protein 3	REV3	2.17	1.71	1.5	0.81	0.85	0.37	0.93	2.27	2.15	1.97	1.25	1.56	0.91	1.89	2.58196e-19	4.37365e-16	2.44645e-14	2.35893e-07	1.34461e-07	0.0106121	8.85747e-08	5.55369e-20	3.73632e-19	9.01849e-18	2.31588e-11	8.80195e-14	3.95309e-07	1.81403e-17
AT1G67510	protein_coding	Leucine-rich repeat protein kinase family protein		3.74	1.56	-0.61	-1	0.3	-0.36	0.59	2.83	2.2	1.38	1.02	1.22	0.72	0.82	1.231e-16	4.90622e-07	0.0323111	0.000864513	0.295833	0.233036	0.050445	3.67324e-13	2.63981e-10	5.63582e-06	0.000600727	7.02996e-05	0.0244187	0.00337063
AT1G67520	protein_coding	lectin protein kinase family protein		3.43	4.77	4.97	3.46	1.9	1.34	0.52	0.64	2.26	2.55	0.61	0.29	1.4	5.04	3.30204e-09	1.129e-12	4.05556e-13	2.28925e-09	0.000145762	0.0067279	0.333529	0.189581	1.13341e-05	1.48783e-06	0.22616	0.589047	0.010607	2.89954e-13
AT1G67530	protein_coding	ARM repeat superfamily protein		0.81	0.96	1.61	0.84	-0.12	0.42	-0.76	1.46	0.58	0.44	-0.03	-0.51	-0.35	1.3	9.36883e-06	3.18094e-07	9.45008e-13	4.2697e-06	0.472892	0.0162546	7.41277e-05	2.32628e-11	0.000864303	0.0104681	0.887708	0.00432823	0.074355	3.76696e-10
AT1G67550	protein_coding	urease	URE	0.16	-0.64	-0.88	-1.15	-0.83	-0.54	-0.31	0.48	0.36	0.05	-0.25	0.21	-0.42	-1.09	0.48121	0.00558724	0.000239533	5.45137e-06	0.000636021	0.0249254	0.219304	0.0372957	0.120048	0.846483	0.305656	0.409843	0.120659	1.38956e-05
AT1G67560	protein_coding	PLAT/LH2 domain-containing lipoxygenase family protein	LOX6	0.49	0.86	0.98	1.12	-0.16	-0.75	-0.92	-0.15	-0.11	-0.23	-0.33	-0.8	-0.87	0.59	0.0740345	0.00195711	0.000500451	0.00010478	0.567048	0.00971766	0.00256161	0.610499	0.711597	0.402032	0.25658	0.00685731	0.00705181	0.029705
AT1G67570	protein_coding	zinc finger CONSTANS-like protein (DUF3537)		-0.08	0.32	0.14	0.72	0.34	-0.33	0.39	-0.61	0.37	0.82	0.94	0.27	0.37	0.96	0.729757	0.165224	0.548472	0.00209658	0.150932	0.181666	0.119171	0.0121163	0.115775	0.00058273	0.000172145	0.275648	0.174816	7.53637e-05
AT1G67580	protein_coding	Protein kinase superfamily protein		1.28	1.28	0.97	0.71	0.24	0.07	-0.25	2.15	1.59	0.59	0.08	-0.19	-0.14	1.47	4.59222e-13	3.54888e-13	7.91878e-10	6.85506e-07	0.0632961	0.633942	0.0796978	4.45355e-20	6.92117e-16	2.35525e-05	0.598709	0.176593	0.3782	6.04566e-15
AT1G67590	protein_coding	Remorin family protein		-1.26	-3.73	-6.29	-6.98	-4.93	-0.78	-0.16	0.86	0.31	-2.81	-1.98	-0.98	-0.43	-1.8	0.00255106	1.9671e-10	3.72952e-14	6.64012e-15	9.02223e-13	0.0613178	0.74522	0.0326687	0.438727	3.56994e-08	2.11346e-05	0.0216351	0.382219	4.85665e-05
AT1G67600	protein_coding	Acid phosphatase/vanadium-dependent haloperoxidase-related protein		1.15	0.85	0.84	1.29	1.79	0.16	0.14	1.28	2.11	1.66	1.71	1.29	-0.06	1.73	0.000988321	0.0117068	0.013517	0.000217216	1.68389e-06	0.672608	0.750966	0.000305298	5.8401e-08	5.89818e-06	5.74333e-06	0.000378249	0.913766	2.74703e-06
AT1G67620	protein_coding	Lojap-related protein		-1.53	-1.52	-1.54	-0.97	0.33	-0.45	0.32	-1.63	-1.5	-0.53	0.31	0.6	0	-2.12	6.53374e-08	6.4071e-08	4.58977e-08	0.000106211	0.165047	0.0690498	0.224558	2.09968e-08	9.98444e-08	0.0269036	0.208769	0.0160888	1	4.32305e-11
AT1G67630	protein_coding	DNA polymerase alpha 2	POLA2	-4.99	-6.75	-7.28	-5.36	-3.43	-3.15	2.07	-3.28	-3.59	-3.98	-2.15	-1.08	-1.14	-6.23	1.82905e-13	3.98596e-15	1.94689e-15	2.75901e-14	7.65045e-11	1.27919e-09	1.46797e-06	3.3772e-10	3.88201e-11	3.13875e-12	8.60837e-07	0.00474749	0.0068036	1.67272e-14
AT1G67650	protein_coding	SRP72 RNA-binding domain-containing protein		0.65	1.24	2.14	2.06	1.81	0.96	-0.86	-3.94	-1.04	0.03	0.5	-0.15	-1.2	0.57	0.103141	0.00220008	1.16954e-06	2.42077e-06	2.54707e-05	0.0211794	0.0594447	9.33419e-09	0.015867	0.943601	0.237425	0.74006	0.0152886	0.154054
AT1G67660	protein_coding	Restriction endonuclease%2C type II-like superfamily protein		-0.91	-1.64	-1.41	-0.43	1.48	0.53	0.74	-1.35	-1.35	-0.95	0.66	2.27	0.57	-1.7	0.000322586	1.79373e-08	3.54868e-07	0.0684697	6.8041e-08	0.0280033	0.00388219	9.88871e-07	7.99414e-07	0.000163156	0.00756934	9.052e-12	0.0350172	1.10457e-08
AT1G67680	protein_coding	SRP72 RNA-binding domain-containing protein		0.22	0.58	0.65	0.92	0.81	0.41	0.24	0.65	0.73	0.65	0.72	0.24	0.11	0.69	0.0281528	2.51186e-07	2.10045e-08	2.55952e-12	1.95768e-10	0.000181944	0.0273044	2.59648e-08	1.79266e-09	3.35889e-08	6.11625e-09	0.0238278	0.363994	4.52061e-09
AT1G67690	protein_coding	Zincin-like metalloproteases family protein		-1.81	-2.29	-2.06	-2.88	-1.05	-1.58	0.71	-1.3	-1.11	-0.9	0.03	0.75	0.37	-1.95	4.06226e-09	1.36517e-11	1.52367e-10	3.81784e-14	7.47624e-05	1.40154e-07	0.00698617	3.05205e-06	3.35218e-05	0.000463268	0.928504	0.00413602	0.204414	7.27653e-10
AT1G67700	protein_coding	multidrug resistance protein		-1.42	-2.89	-3.77	-5.11	-4.12	-1.65	-0.46	-0.44	-1.45	-2.36	-2.62	-1.53	-0.42	-2.8	1.50869e-07	2.08472e-15	1.27631e-18	4.86449e-22	4.08452e-19	1.43827e-08	0.0689178	0.0630827	1.0867e-07	1.02346e-12	2.19841e-13	9.19472e-08	0.12865	4.84287e-15
AT1G67710	protein_coding	response regulator 11	ARR11	0.61	-0.07	-0.5	-1.23	-0.77	-0.92	0.53	-1.89	-1.9	-1.92	-3.19	-1.4	-0.32	-2.11	0.162847	0.883014	0.254721	0.00699901	0.0836926	0.0502314	0.273364	0.00021999	0.000159637	0.000117774	1.50757e-07	0.00374195	0.572607	6.44326e-05
AT1G67720	protein_coding	Leucine-rich repeat protein kinase family protein		-0.44	-1.25	0.05	-0.06	0.34	-0.84	0.64	0.2	0.15	0.9	1.2	0.93	0.67	-0.83	0.155367	0.000136209	0.863817	0.836749	0.267823	0.00976554	0.0510593	0.520367	0.638541	0.00378371	0.000296315	0.00444197	0.0569296	0.00752267
AT1G67730	protein_coding	beta-ketoacyl reductase 1	KCR1	-0.87	-1.07	-0.82	0.25	1.06	0.33	-0.3	-1.23	-1.27	-0.75	0.69	-0.11	0.42	-1.47	0.000589522	3.79811e-05	0.00100529	0.299245	5.57483e-05	0.196646	0.261755	5.30617e-06	3.04382e-06	0.00281695	0.00752072	0.695328	0.148418	1.84908e-07
AT1G67740	protein_coding	photosystem II BY	PSBY	-3.73	-5.65	-5.97	-5.6	-3.9	-1.72	-0.95	-1.79	-3.45	-3.92	-2.67	-2.8	-1.14	-5.14	4.37325e-15	7.47899e-20	2.08059e-20	1.18253e-19	2.92435e-15	8.12175e-07	0.00329961	2.03264e-07	3.81457e-14	1.98529e-15	9.34388e-11	4.48395e-11	0.00114742	7.91359e-19
AT1G67750	protein_coding	Pectate lyase family protein		-10.23	-12.33	-10.23	-10.41	-9.41	-5.59	1.04	-4.98	-8.38	-8.77	-4.36	-2.76	-0.99	-8.39	1.1325e-15	6.20576e-16	9.03109e-16	4.67261e-16	7.44342e-16	8.99087e-13	0.0197185	2.56618e-12	2.15346e-15	8.17048e-16	5.12615e-11	2.27663e-07	0.0386513	4.32958e-15
AT1G67780	protein_coding	Zinc-finger domain of monoamine-oxidase A repressor R1 protein		-3.17	-2.6	-2.21	-6.02	-6.02	-1	2.92	-6.03	-2.77	-2.26	-0.28	1.31	0.09	-6.04	0.00275663	0.00763819	0.0169443	5.25828e-05	3.02546e-05	0.238851	0.000538165	0.00013104	0.00496754	0.010914	0.74641	0.0900763	0.945565	0.000156234
AT1G67785	protein_coding	hypothetical protein		0.45	0.08	0.03	-0.05	0.11	0.96	0.09	0.45	0.31	-0.03	-0.47	-0.49	-0.15	0.25	0.000717891	0.528763	0.80304	0.707342	0.398614	3.52472e-09	0.550189	0.000758415	0.0173989	0.804103	0.000755151	0.000533546	0.363834	0.0542391
AT1G67790	protein_coding	sieve element occlusion protein		0.78	0.81	0.75	0.21	-0.06	-0.16	0.47	2.76	1.33	1.38	0.61	0.56	0.25	1.33	5.7779e-07	2.34788e-07	8.84479e-07	0.122355	0.67706	0.27769	0.00182174	9.36423e-23	1.11431e-12	4.87615e-13	6.12759e-05	0.000226887	0.129977	8.58579e-13
AT1G67800	protein_coding	Copine (Calcium-dependent phospholipid-binding protein) family		0.72	1.43	2.37	1.74	0.71	-0.71	-1.57	0.21	0.6	1.36	0.16	-0.91	-1.14	1.89	0.0122879	4.54489e-06	1.07106e-10	1.24719e-07	0.0145779	0.0167118	4.98262e-06	0.478555	0.0362616	1.27356e-05	0.618201	0.00320428	0.000769727	1.97076e-08
AT1G67810	protein_coding	sulfur E2	SUFE2	5.03	7.09	6.94	5.95	5.68	2.49	-3.78	2.48	4.91	4.84	2.67	0.39	-0.89	7.04	3.41174e-10	1.08465e-13	1.66717e-13	6.68589e-12	3.51476e-11	0.000235224	0.00103001	0.000200039	6.40807e-10	1.01573e-09	9.31009e-05	0.59644	0.318579	1.28601e-13
AT1G67820	protein_coding	Protein phosphatase 2C family protein		-1.12	-2.15	-1.68	-1.37	-0.59	0.59	1.25	0.45	0.17	-0.01	-0.27	0.36	0.59	-1.37	0.0236018	0.00012287	0.0013152	0.00576143	0.2138	0.217798	0.0110222	0.344817	0.724277	0.987484	0.603989	0.466596	0.285673	0.00787759
AT1G67830	protein_coding	alpha-fucosidase 1	FXG1	-1.48	-2.56	-3.41	-4.1	-2.12	-0.16	1.8	1.15	0.34	-0.36	0.8	1.97	1.78	-1.2	8.02703e-07	6.25274e-12	8.18531e-15	1.01702e-16	5.20334e-10	0.570739	3.6334e-08	3.13449e-05	0.190771	0.165675	0.00312787	2.54571e-09	1.53334e-07	2.29538e-05
AT1G67840	protein_coding	chloroplast sensor kinase	CSK	-2.91	-4.26	-4.32	-2.37	-1.26	-1.15	-0.74	-3.34	-3.78	-3.28	-0.97	-1.12	-0.93	-5.22	4.00518e-17	8.20921e-22	6.03548e-22	1.31621e-14	1.49205e-07	1.33224e-06	0.00112189	8.14457e-19	2.40304e-20	1.94143e-18	2.56963e-05	2.9024e-06	0.000159157	5.73515e-24
AT1G67850	protein_coding	lysine ketoglutarate reductase trans-splicing protein (DUF707)		0.43	1.15	1.99	1.88	0.95	0.71	-0.48	-0.18	0.62	1.14	0.68	0.23	0.1	1.54	0.149829	0.000183011	1.61237e-08	5.14347e-08	0.00184702	0.0212841	0.141692	0.571574	0.0372891	0.000252642	0.0293326	0.477515	0.818808	2.3279e-06
AT1G67855	protein_coding	hypothetical protein		0.41	0.56	0.97	2.61	1.69	2.75	-2.07	-4.96	-0.38	1.2	1.81	-1.05	-0.83	3.04	0.808016	0.727789	0.529313	0.0749102	0.263882	0.0735702	0.337325	0.0861884	0.832167	0.435806	0.253555	0.569202	0.716209	0.0398798
AT1G67856	protein_coding	RING/U-box superfamily protein		-1.26	-0.64	2.25	2.35	1.83	2.77	-1.99	-3.07	-1.39	1.21	0.59	-1.02	-0.25	1.17	0.0545821	0.299577	0.000227653	0.00014227	0.00247052	2.84932e-05	0.00686787	0.000203586	0.0338781	0.0397611	0.349118	0.11559	0.76799	0.0456194
AT1G67860	protein_coding	transmembrane protein		0.56	0	0.68	0.66	-1.04	-2.05	-3.3	-2.52	-1.52	-1.73	-3.5	-4.56	-2.52	-1.56	0.140081	1	0.0719211	0.0798148	0.00873217	5.53273e-06	3.14278e-09	8.99383e-08	0.000227774	4.19956e-05	2.52571e-10	1.26839e-12	1.10493e-06	0.000150329
AT1G67865	protein_coding	hypothetical protein		-0.44	-2.37	-1.78	-1.64	-2.99	-3.8	-3.55	-4.09	-4.17	-4.22	-5.41	-6.01	-3.18	-5.56	0.255013	2.00521e-07	2.47198e-05	7.78907e-05	3.44426e-09	3.70969e-11	6.36753e-10	2.30228e-12	1.35605e-12	1.32601e-12	1.9467e-14	3.09111e-15	1.87345e-08	1.54089e-15
AT1G67870	protein_coding	glycine-rich protein		0.2	-2.42	-2.17	-1.95	-2.56	-4.26	-2.89	-1.37	-2.09	-2.7	-3.03	-3.61	-1.5	-4.48	0.596917	4.64456e-08	3.60143e-07	2.50397e-06	2.36197e-08	5.95433e-13	1.05104e-08	0.000416728	8.79699e-07	6.99792e-09	1.35158e-09	4.22511e-11	0.000661959	3.91301e-14
AT1G67880	protein_coding	beta-1%2C4-N-acetylglucosaminyltransferase family protein		-0.35	0.36	1.34	0.19	-0.28	0.21	-0.21	-1.19	-0.81	0.37	-0.05	-0.27	-0.08	0.42	0.0389249	0.0304788	1.61172e-10	0.252621	0.102084	0.230104	0.275135	8.24186e-09	1.2677e-05	0.0300297	0.802315	0.136721	0.730785	0.012436
AT1G67890	protein_coding	PAS domain-containing protein tyrosine kinase family protein		-0.19	-0.56	-0.12	-0.18	-0.37	-0.28	-0.44	-0.76	-0.57	-0.35	-0.26	-0.49	-0.27	-0.93	0.207597	0.000264484	0.406226	0.22351	0.0141151	0.0710936	0.0069794	3.39681e-06	0.000235375	0.0186254	0.0905825	0.00193024	0.120728	6.11082e-08
AT1G67900	protein_coding	Phototropic-responsive NPH3 family protein		-3.86	-3.74	-3.05	-3.05	-2.83	-1.2	-0.16	-2.21	-2.3	-1.47	-1.21	-1.54	0.26	-2.63	1.80938e-20	3.97296e-20	1.12735e-17	1.26295e-17	2.55844e-16	7.40509e-07	0.48827	1.48224e-13	4.88822e-14	5.41102e-09	7.2258e-07	5.74525e-09	0.293322	8.42752e-16
AT1G67910	protein_coding	hypothetical protein		1.65	-0.69	-1.94	-2.95	-1.51	-0.48	1	3.34	2.35	0.55	0.32	0.96	1.04	0.85	0.000130033	0.107739	0.000107336	3.40474e-07	0.00108569	0.280993	0.0232995	2.35831e-10	4.3081e-07	0.18651	0.477776	0.0263161	0.0276289	0.0382956
AT1G67920	protein_coding	hypothetical protein		2.21	4.17	5.61	4.36	2.59	3.49	-2.24	0.86	2.42	3.39	1.23	0.44	-0.25	4.78	0.000183351	2.45738e-09	3.44378e-12	1.00701e-09	2.27829e-05	2.40275e-07	0.00330522	0.139438	5.60405e-05	2.18822e-07	0.0360743	0.478055	0.75538	1.2262e-10
AT1G67930	protein_coding	Golgi transport complex protein-like protein		-0.52	-0.35	0.27	0.63	0.31	0	0.03	-0.75	-0.23	0.14	0.1	-0.03	0.03	0.05	9.87302e-05	0.00533044	0.0269565	3.12975e-06	0.0141779	0.985383	0.850835	2.08612e-07	0.0616322	0.261675	0.447663	0.815319	0.863369	0.709552
AT1G67940	protein_coding	non-intrinsic ABC protein 3	ABCI17	-1.28	-2.27	-1.45	-1.27	-1	-0.23	-1.04	-0.89	-1	-0.33	-0.42	-1.23	-0.7	-2.66	4.65292e-07	6.39737e-13	2.95461e-08	4.08417e-07	3.1973e-05	0.325574	4.83912e-05	0.000165626	2.77338e-05	0.132035	0.0659013	1.94398e-06	0.00637734	1.22729e-14
AT1G67950	protein_coding	RNA-binding (RRM/RBD/RNP motifs) family protein		-3.59	-5.44	-4.42	-3.95	-3.3	-2.24	0.32	-2.66	-2.79	-1.98	-1.61	-0.97	-0.47	-3.44	8.23115e-12	1.43813e-15	7.32166e-14	7.30031e-13	5.71123e-11	3.03351e-07	0.416827	5.88454e-09	1.78247e-09	1.42068e-06	5.57004e-05	0.0102405	0.266704	2.0233e-11
AT1G67960	protein_coding	POLLEN DEFECTIVE IN GUIDANCE-like protein	POD1	1.1	1.66	1.79	2.23	1.68	0.62	-0.24	0.07	0.61	0.84	1.19	0.9	-0.08	1.27	7.93593e-07	5.47634e-11	7.30277e-12	1.75632e-14	8.20752e-11	0.00304354	0.281594	0.735433	0.00262426	7.39655e-05	4.08298e-07	5.25631e-05	0.769712	4.13779e-08
AT1G67970	protein_coding	heat shock transcription factor A8	HSFA8	1.59	2.37	2.75	2.59	3.25	1.03	-3.6	0.59	1.71	2.38	1.64	2.12	-0.52	2.49	0.000386956	9.81864e-07	5.50411e-08	1.87091e-07	2.87548e-09	0.0209144	1.41625e-07	0.177935	0.000172614	1.12134e-06	0.000418073	1.63e-05	0.338193	3.82489e-07
AT1G67980	protein_coding	caffeoyl-CoA 3-O-methyltransferase	CCOAMT	7.67	11.25	10.76	8.84	6.71	6.15	-4.67	3.66	7.7	6.59	4.76	1.98	1.82	11.78	2.23076e-09	1.3485e-12	3.02908e-12	1.43785e-10	3.5061e-08	2.44686e-07	0.0211489	0.000279216	2.42359e-09	4.35347e-08	1.48303e-05	0.0506731	0.108905	5.46797e-13
AT1G67990	protein_coding	S-adenosyl-L-methionine-dependent methyltransferases superfamily protein	TSM1	4.8	9.14	8.29	8.71	6.68	6.8	2.64	2.13	4.39	2.4	4.06	0	2.55	11.95	0.0764654	5.26976e-06	4.76026e-05	1.66037e-05	0.00285552	0.00291936	0.461724	0.524663	0.117432	0.445192	0.168474	1	0.519616	6.28811e-09
AT1G68000	protein_coding	phosphatidylinositol synthase 1	PIS1	1.37	2.21	1.9	1.36	0.71	0.51	-0.51	-0.11	0.57	-0.19	-0.3	-0.24	-0.08	1.79	3.72333e-05	4.69692e-09	1.15573e-07	3.87872e-05	0.024289	0.110694	0.137059	0.733948	0.0662782	0.552353	0.366458	0.492162	0.856167	3.66703e-07
AT1G68010	protein_coding	hydroxypyruvate reductase	HPR	-2.4	-4.56	-5.27	-5.73	-3.26	-0.82	-1.34	-1.42	-2.38	-3.1	-1.6	-1.72	-0.92	-3.69	1.25777e-08	2.47068e-15	6.92713e-17	1.03255e-17	1.98936e-11	0.0217193	0.000524265	0.000119599	1.7433e-08	5.5424e-11	3.64192e-05	1.6067e-05	0.0220286	4.4549e-13
AT1G68020	protein_coding	UDP-Glycosyltransferase / trehalose-phosphatase family protein	ATTPS6	1.95	1.44	0.46	0.5	0.75	1.3	0.1	2.77	2.59	1.71	0.29	-0.03	-0.16	2.04	4.61147e-17	3.50529e-13	0.00169579	0.000688023	3.1173e-06	2.94712e-11	0.565643	6.29264e-22	5.97626e-21	4.041e-15	0.0561695	0.869411	0.385747	8.5053e-18
AT1G68030	protein_coding	RING/FYVE/PHD zinc finger superfamily protein		-0.14	-0.67	-1.03	-0.12	0.38	-0.61	0.92	0.83	1.3	1.06	1.01	1.11	0.76	0.8	0.742181	0.0962273	0.0128936	0.765502	0.329548	0.147625	0.0255687	0.0319125	0.000914306	0.00623658	0.0115218	0.00590706	0.0895679	0.0379574
AT1G68050	protein_coding	flavin-binding%2C kelch repeat%2C f box 1	FKF1	2.9	2.35	2.67	3.06	3.86	2	0.32	2.43	2.84	3.3	2.4	3.2	0.47	2.61	1.00709e-20	7.50442e-18	1.34011e-19	2.23941e-21	1.4007e-23	6.51957e-15	0.0803066	2.94776e-18	2.22313e-20	5.12893e-22	5.10123e-17	1.58449e-20	0.0152272	2.48529e-19
AT1G68060	protein_coding	microtubule-associated proteins 70-1	MAP70-1	-0.64	-1.38	-1.43	-0.79	-0.05	-1.77	0.65	0.66	0.53	0.45	0.78	0.87	0.37	-0.4	0.00262591	2.69537e-08	1.0681e-08	0.000284118	0.818861	2.60544e-10	0.00415214	0.0020776	0.0112015	0.0295272	0.000499044	0.000150932	0.128554	0.0521087
AT1G68070	protein_coding	Zinc finger%2C C3HC4 type (RING finger) family protein		0.86	0.49	0.25	0.33	0.49	0.29	-0.07	1.13	0.41	0.1	0.15	-0.07	-0.03	-0.15	4.1488e-06	0.00428841	0.135086	0.0515224	0.00496468	0.0971652	0.740813	1.81924e-08	0.0180118	0.564412	0.416721	0.730768	0.899299	0.375474
AT1G68080	protein_coding	2-oxoglutarate (2OG) and Fe(II)-dependent oxygenase superfamily protein		-0.34	-0.88	-1.2	-1.64	-0.7	-0.36	1.02	0.97	0.71	0.56	0.83	0.8	0.49	-0.12	0.0920108	5.69938e-05	3.16854e-07	3.37334e-10	0.00103701	0.0848833	1.39527e-05	9.62823e-06	0.000659858	0.00635029	0.000162991	0.000257775	0.0345161	0.566104
AT1G68100	protein_coding	ZIP metal ion transporter family	IAR1	1.67	1.19	0.48	0.58	0.75	0.07	-0.28	1.56	1.52	1.01	0.41	0.26	-0.13	0.78	4.1664e-13	3.10183e-09	0.00460186	0.00067365	3.68312e-05	0.69011	0.124584	3.72759e-12	7.0963e-12	1.70637e-07	0.0198974	0.142749	0.565607	1.39232e-05
AT1G68110	protein_coding	ENTH/ANTH/VHS superfamily protein		1.8	1	0.12	-0.05	-1.44	-3.03	-1.75	-1.58	-4	-4.53	-4.69	-5.19	-3.65	-3.09	0.00112771	0.0585023	0.822717	0.925413	0.0115664	1.69304e-05	0.00511296	0.00704462	3.22019e-07	3.32515e-08	4.02669e-08	8.85764e-09	7.39731e-06	1.32798e-05
AT1G68120	protein_coding	BASIC PENTACYSTEINE protein	BPC3	-3.38	-3.31	-2.99	-3.56	-2.13	0.44	1.82	-0.56	-1.35	-1.74	-0.05	0.81	1.33	-3.13	0.000765245	0.000851916	0.00152898	0.000348091	0.00954171	0.571902	0.0169766	0.46824	0.0842772	0.0290001	0.954281	0.285612	0.105175	0.00165017
AT1G68130	protein_coding	indeterminate(ID)-domain 14	IDD14	-1.88	-2.95	-3.89	-1.8	-1.99	-0.86	-0.56	-0.76	-1.77	-2.19	-1.13	-1.22	-0.65	-3.39	7.04369e-07	5.97277e-11	1.24305e-13	1.26911e-06	2.65827e-07	0.0113177	0.115419	0.0222028	1.96746e-06	4.01196e-08	0.00127694	0.00060986	0.0886659	3.09054e-12
AT1G68140	protein_coding	zinc finger/BTB domain protein%2C putative (DUF1644)		2.34	2.25	2.14	1.94	1.39	1.47	-0.13	2.25	2.33	1.36	0.45	-0.04	0.02	2.36	5.25964e-23	1.51404e-22	8.7835e-22	2.61987e-20	2.27672e-15	1.0772e-15	0.304746	1.8408e-22	6.47717e-23	3.52098e-15	0.000322488	0.770964	0.923182	3.49702e-23
AT1G68150	protein_coding	WRKY DNA-binding protein 9	WRKY9	5.88	7.56	8.74	7.85	6.71	5.58	1.68	4.16	4.16	5.11	5.48	4.08	1.86	6.9	1.53678e-08	2.52083e-12	1.71225e-14	7.27724e-13	2.66206e-10	1.57148e-07	0.253131	0.000126718	0.00010833	8.1416e-07	2.39573e-07	0.000197045	0.230432	6.54761e-11
AT1G68160	protein_coding	ZZ-type zinc finger protein%2C putative (DUF3755)		0.59	1.01	1	0.8	0.6	0.46	-0.31	0.01	0.25	0.29	0.39	0.33	0.27	0.71	0.000272459	2.01231e-08	2.49846e-08	2.21975e-06	0.000235525	0.0047051	0.0667688	0.979344	0.101812	0.0595072	0.0164766	0.0411295	0.137593	1.65012e-05
AT1G68185	protein_coding	Ubiquitin-like superfamily protein		-0.86	-0.91	-0.91	-0.93	-0.55	-0.59	-0.04	-0.74	-0.82	-0.49	-0.42	0.03	0.16	-1.15	2.73762e-05	9.99406e-06	9.3525e-06	6.36885e-06	0.00496879	0.00321377	0.892166	0.000248401	5.28301e-05	0.0103988	0.0348283	0.889151	0.500271	1.78501e-07
AT1G68190	protein_coding	B-box zinc finger family protein	BBX27	1.9	0.21	-1.41	-3.87	-3.7	-1.53	0.97	3.26	1.47	0.08	-2.79	-2	0.48	0.18	1.35298e-09	0.395829	1.4459e-06	2.24303e-16	8.18707e-16	7.58667e-07	0.000584262	8.42727e-16	3.70385e-07	0.759613	1.44331e-12	3.32587e-09	0.106246	0.480885
AT1G68200	protein_coding	Zinc finger C-x8-C-x5-C-x3-H type family protein		1.65	1.44	3.65	2.5	1.75	0.18	-0.87	-0.72	-0.09	0.55	-0.1	0.28	-1.37	0.92	0.0536233	0.0892116	4.97622e-05	0.00322648	0.0396389	0.86188	0.433784	0.489165	0.934773	0.539913	0.93386	0.788034	0.265505	0.292142
AT1G68220	protein_coding	aerobic coproporphyrinogen-III oxidase (DUF1218)		0.35	-1.02	-1.28	-1.22	1.41	0.89	2.01	3.06	2.65	1.9	2.26	2.48	1.82	1.18	0.289671	0.00373234	0.000471518	0.000649299	4.38582e-05	0.00809466	3.22849e-07	2.45958e-12	9.9359e-11	2.1811e-07	1.15546e-08	1.96185e-09	5.37296e-06	0.000388684
AT1G68230	protein_coding	Reticulon family protein		-0.45	-1.28	-1.32	-1.69	-1.01	-0.76	1.17	1.78	1.08	0.79	0.95	0.22	2.34	1.09	0.359301	0.011443	0.00916531	0.00127885	0.0403622	0.135097	0.0198317	0.000265801	0.0212966	0.0893442	0.0485605	0.679494	3.82521e-05	0.0184424
AT1G68238	protein_coding	transmembrane protein		-9.59	-11.68	-11.68	-8.46	-5.71	-1.55	-0.2	-11.68	-11.68	-10.03	-5.7	-3.88	-0.99	-11.69	1.37197e-14	7.11445e-15	6.53368e-15	1.25778e-14	6.34255e-13	0.000244672	0.640351	9.77468e-15	5.24198e-15	4.27892e-15	1.50716e-12	5.47099e-10	0.0230841	1.12792e-14
AT1G68260	protein_coding	Thioesterase superfamily protein		-2.56	-3.01	-3.05	-1.57	-0.61	-0.12	-0.13	-3.14	-3.93	-4.02	-3.64	-2.28	-0.97	-4.39	2.56241e-09	7.12741e-11	4.74876e-11	1.6328e-05	0.0667648	0.739163	0.751296	3.63589e-11	1.98334e-13	1.08762e-13	2.93036e-12	6.51391e-08	0.0117998	2.83257e-14
AT1G68290	protein_coding	endonuclease 2	ENDO2	3.2	3.35	4.53	4.27	2.85	4.5	0.23	0.23	2.92	3.89	2.13	1.15	0.83	4.01	1.8142e-11	4.57526e-12	1.25065e-15	7.23845e-15	4.74409e-10	8.5331e-15	0.604274	0.557158	1.92359e-10	1.37647e-13	5.23972e-07	0.00305619	0.0533272	3.5012e-14
AT1G68300	protein_coding	Adenine nucleotide alpha hydrolases-like superfamily protein		2.25	2.24	2.42	2.08	1.59	1.24	-1.04	1.55	1.72	1.5	0.53	-0.62	-0.7	2.01	1.18384e-17	1.19169e-17	1.0139e-18	1.34989e-16	8.00096e-13	1.05098e-09	2.13724e-07	9.84963e-13	4.4568e-14	3.22217e-12	0.00172237	0.000431294	0.00026638	3.33491e-16
AT1G68310	protein_coding	MIP18 family protein (DUF59)	AE7	0.78	1.51	1.52	0.79	0.81	0.65	0.13	0.12	0.57	0.64	0.5	0.52	0.14	1.24	3.84654e-06	6.23358e-13	4.91141e-13	2.79524e-06	2.63569e-06	0.000125696	0.450279	0.474363	0.000389979	9.75719e-05	0.00222056	0.0017978	0.457141	1.50485e-10
AT1G68320	protein_coding	myb domain protein 62	MYB62	3.16	2	1.94	-0.32	-0.77	-0.78	-3.1	0.18	1.92	0.83	-1.48	-3.54	-1.24	1.41	0.000301505	0.0156009	0.0185909	0.720205	0.41325	0.439639	0.0127749	0.852592	0.0221781	0.330099	0.138959	0.00299181	0.285369	0.0928821
AT1G68330	protein_coding	membrane-associated kinase regulator		0.86	4.18	4.92	2.47	0.44	0	1.68	2.26	2.72	2.62	0.17	0.78	0.81	4.56	0.110005	4.96024e-11	6.866e-13	5.70823e-06	0.431103	1	0.00274705	3.47748e-05	1.14971e-06	2.34604e-06	0.790675	0.162932	0.204194	5.25365e-12
AT1G68340	protein_coding	hypothetical protein (DUF1639)		1.06	2.86	3.38	2.56	1.2	0.86	-0.38	0.11	0.61	1.05	0.43	0.06	-0.21	3.09	0.00296796	1.54302e-10	2.42706e-12	2.21017e-09	0.000996956	0.0178444	0.344257	0.769872	0.0841241	0.00331076	0.250973	0.899214	0.656712	2.58704e-11
AT1G68360	protein_coding	C2H2 and C2HC zinc fingers superfamily protein		2.9	1.83	1.62	2.58	1.52	5.66	2.75	4.06	2.69	1.76	0.32	1.13	3.44	0.13	0.0364413	0.213166	0.266719	0.0597196	0.307644	9.77437e-05	0.0657607	0.00302484	0.0534157	0.224456	0.869647	0.485904	0.0272955	0.944935
AT1G68370	protein_coding	Chaperone DnaJ-domain superfamily protein	ARG1	0.74	1.59	1.87	1.73	1.07	0.52	-0.05	0.43	0.58	0.46	0.06	-0.02	0.01	1.58	8.04879e-05	7.15976e-12	7.39815e-14	8.0126e-13	1.5721e-07	0.00515489	0.846152	0.0159136	0.0015311	0.0110298	0.781248	0.947687	0.96322	8.46917e-12
AT1G68390	protein_coding	Core-2/I-branching beta-1%2C6-N-acetylglucosaminyltransferase family protein		0.81	5.17	5.84	4.81	2.78	1.86	1.11	-1.36	2.13	2.25	1.57	1.31	0.88	6.06	0.340638	1.95365e-08	1.50846e-09	8.30833e-08	0.00058764	0.0240144	0.216747	0.207594	0.00787588	0.00467338	0.0585141	0.121599	0.389127	7.31583e-10
AT1G68400	protein_coding	leucine-rich repeat transmembrane protein kinase family protein		-2.38	-3.07	-2.79	-3.35	-3.58	-1.98	1.5	1.18	-0.72	-1.13	-0.93	-0.63	0.4	-2.47	4.20699e-09	1.49673e-11	1.21752e-10	1.75563e-12	5.23494e-13	3.22059e-07	3.43757e-05	0.000317631	0.0226048	0.000638891	0.00543428	0.0563014	0.28502	2.0494e-09
AT1G68410	protein_coding	Protein phosphatase 2C family protein		1.78	2.31	2.66	1.79	1.12	1.51	-0.2	-0.19	0.73	1.2	0.06	-0.44	0.07	2.25	1.04765e-10	7.77831e-14	1.42206e-15	8.45164e-11	3.29578e-06	1.49342e-08	0.421022	0.38069	0.00100422	8.73221e-07	0.817408	0.0529854	0.815403	1.70859e-13
AT1G68430	protein_coding	hypothetical protein		-7.22	-3.14	-1.44	-1.73	-0.51	-1.17	2.09	-1.17	-1.83	-0.18	1.48	1.52	1.14	-4.16	2.24254e-05	0.00154474	0.0756431	0.0340437	0.506105	0.156785	0.00766148	0.150724	0.030153	0.82024	0.0472184	0.0440734	0.179031	0.000411568
AT1G68440	protein_coding	transmembrane protein		1.9	2.36	1.91	2.34	1.54	3.18	-0.93	1.03	1.96	1.47	0.54	-1.33	-0.59	2.75	5.22511e-09	2.33202e-11	3.57033e-09	3.11334e-11	5.80034e-07	4.84496e-14	0.00166328	0.000241514	2.94487e-09	1.14414e-06	0.0535102	1.42398e-05	0.0568511	4.00958e-13
AT1G68450	protein_coding	VQ motif-containing protein	PDE337	11.5	15.67	15.93	14.97	12.5	13.58	0.01	0	10.39	9.46	6.59	3.86	4.32	16.52	4.1371e-05	1.76447e-08	1.15779e-08	5.52456e-08	6.31874e-06	1.32371e-06	1	1	0.000426216	0.00264208	0.164393	0.598307	0.602759	5.11965e-09
AT1G68460	protein_coding	isopentenyltransferase 1	IPT1	3.14	1.89	0.04	-1.21	-2.03	0.12	2.32	1.88	2.55	2.73	-0.38	-2.31	-1.55	2.07	0.00043808	0.0287028	0.972058	0.241999	0.0647365	0.915865	0.0126204	0.0329381	0.00364088	0.00195863	0.723395	0.0439157	0.2196	0.0169948
AT1G68470	protein_coding	Exostosin family protein		-3.9	-3.89	-2.59	-1.25	-1.39	-0.59	2.28	1.39	0.38	0.76	0.97	0.54	0.75	-0.96	4.63185e-08	4.00281e-08	6.48242e-06	0.00745737	0.00366923	0.208793	7.63922e-06	0.00189	0.396037	0.0780276	0.0306823	0.243986	0.141783	0.040255
AT1G68480	protein_coding	C2H2 and C2HC zinc fingers superfamily protein	JAG	0.01	0.01	0.01	-0.03	-0.02	0.01	7.99	2.97	-0.02	0.01	2.34	0.01	2.55	0.07	1	1	1	1	1	1	0.0022452	0.222985	1	1	0.341004	1	0.376513	1
AT1G68490	protein_coding	translocase subunit seca		-0.18	-0.44	-0.36	0.56	0.89	1.08	-0.31	-0.28	-0.59	0.18	0.81	0.31	0.37	-0.93	0.239344	0.00510338	0.0180808	0.00045093	4.39229e-07	1.31754e-08	0.0639865	0.0690759	0.00030439	0.260549	4.39319e-06	0.0623751	0.0381608	1.76002e-07
AT1G68500	protein_coding	hypothetical protein		0.31	0.44	-0.6	1.68	4.07	5.34	2.33	5.22	4.17	3.86	4.13	3.97	2.37	2.94	0.572893	0.402146	0.305785	0.000554416	9.53426e-12	1.24962e-14	1.38716e-05	5.3599e-15	3.23885e-12	3.25451e-11	1.50562e-11	6.1939e-11	2.40683e-05	3.16135e-08
AT1G68520	protein_coding	B-box type zinc finger protein with CCT domain-containing protein	BBX14	-2.09	-2.58	-8.18	-7.4	-4.58	-1.42	-0.69	0.13	-1.39	-4.76	-1.79	-1.63	-1.17	-3.17	7.41466e-07	1.0437e-08	1.33651e-19	7.07843e-19	4.61029e-14	0.000362211	0.0835131	0.738378	0.000317529	1.42031e-14	1.96141e-05	8.49727e-05	0.00631572	1.20397e-10
AT1G68530	protein_coding	3-ketoacyl-CoA synthase 6	KCS6	-1.11	-3.13	-2.8	-0.42	0.88	-0.07	-2.32	-2.21	-2.45	-1.67	-0.13	-1.12	-1.02	-4.12	0.00633553	1.65483e-09	1.75471e-08	0.28828	0.0310595	0.883879	2.86749e-06	1.7486e-06	2.78229e-07	0.000123229	0.788214	0.00955297	0.0298842	3.39769e-12
AT1G68540	protein_coding	NAD(P)-binding Rossmann-fold superfamily protein	TKPR2	-2.12	-3.71	-3.7	-3.83	-2.37	-0.79	-0.04	-3.06	-2.51	-2.53	-1.86	-1.28	-0.21	-4.3	2.1232e-06	4.43055e-11	4.28405e-11	1.83553e-11	3.08269e-07	0.0471026	0.938023	2.92901e-09	1.03448e-07	8.1768e-08	2.45576e-05	0.00202703	0.674282	3.36443e-12
AT1G68550	protein_coding	Integrase-type DNA-binding superfamily protein	CRF10	-0.25	-0.6	-0.55	0.28	0.78	-0.12	1.32	0.44	0.02	1.4	1.31	0.89	0.67	-0.94	0.191199	0.0024391	0.00493542	0.143467	0.000139679	0.571678	5.83524e-08	0.0253029	0.936783	2.76721e-09	2.80443e-08	4.05065e-05	0.00306983	9.96321e-06
AT1G68560	protein_coding	alpha-xylosidase 1	XYL1	1.36	-0.39	-2.04	-1.83	-1.2	-1.45	0.7	2.48	1.18	-0.13	-0.34	-0.1	-0.52	-0.91	5.42298e-06	0.14215	1.67272e-09	1.7726e-08	4.63784e-05	3.7195e-06	0.0182153	1.58462e-11	4.96476e-05	0.636882	0.235014	0.759716	0.100344	0.00111797
AT1G68570	protein_coding	Major facilitator superfamily protein		-0.62	-2.91	-4.15	-2.4	-0.4	2.01	-0.53	-0.2	-0.17	-1.6	0.77	-0.12	0.04	-1.25	0.0558333	4.19889e-11	7.96957e-15	3.3412e-09	0.223646	2.65437e-07	0.136043	0.553973	0.613071	8.77385e-06	0.0225136	0.743571	0.937777	0.000242663
AT1G68580	protein_coding	Agenet and bromo-adjacent homology (BAH) domain-containing protein		2.36	2.08	1.42	0.77	0.3	0.55	0.57	1.97	2.01	0.71	0.42	0.34	0.41	2.44	3.00161e-19	1.40243e-17	1.30135e-12	2.52932e-06	0.0468401	0.000563192	0.000621273	9.85516e-17	5.69688e-17	1.30918e-05	0.00775319	0.0336734	0.0175152	9.7123e-20
AT1G68585	protein_coding	hypothetical protein		-1.43	-2.75	-2.49	-2.46	-2.46	-0.53	-0.01	1.19	0.33	-0.47	-0.59	-0.15	-0.44	-0.75	1.96813e-05	6.94292e-11	6.02589e-10	6.88804e-10	9.27191e-10	0.0923001	0.988656	0.000172919	0.270193	0.122317	0.0618001	0.662803	0.22458	0.0144159
AT1G68590	protein_coding	Ribosomal protein PSRP-3/Ycf65	PSRP3/1	-4	-5.05	-6.2	-6.13	-2.87	-1	0.03	-2.84	-3.61	-3.7	-1.7	-0.59	-0.1	-4.86	1.93746e-18	3.38521e-21	3.23199e-23	5.07745e-23	3.37261e-14	0.000203543	0.925954	2.74164e-14	3.50841e-17	2.775e-17	2.91249e-08	0.0237856	0.76792	9.61896e-21
AT1G68600	protein_coding	aluminum activated malate transporter family protein		-1.18	-0.64	-0.18	1.41	1.36	1.37	-1.11	-1.66	-2.06	-2.07	-1.5	-1.15	-1.4	-2.25	0.00326865	0.0949134	0.63278	0.000378184	0.000719813	0.000780795	0.00912546	0.000103077	4.26915e-06	3.51905e-06	0.000412179	0.00534579	0.00238183	1.02011e-06
AT1G68610	protein_coding	PLANT CADMIUM RESISTANCE 11	PCR11	3.72	4.79	5.34	5.33	4	5.28	-2.15	-2.14	-0.2	-2.13	1.55	-0.66	1.56	3.46	0.00539079	0.000285956	6.32386e-05	6.69599e-05	0.00254912	0.000134107	0.283456	0.287541	0.94937	0.211095	0.308643	0.722711	0.385747	0.00989159
AT1G68620	protein_coding	alpha/beta-Hydrolases superfamily protein		7.62	9.21	10.03	10.39	8.53	8.38	-1.02	4.06	6.14	5.91	4.99	2.33	1.92	8.06	1.86507e-17	2.01751e-19	3.14437e-20	1.77725e-20	4.27832e-18	1.21948e-17	0.0707343	8.10319e-11	3.69747e-15	1.30113e-14	2.47675e-12	1.33687e-05	0.000571134	4.16031e-18
AT1G68630	protein_coding	PLAC8 family protein		7.27	12.94	13.36	12.86	9.59	9.51	3.4	2.12	9.47	8.58	9.02	5.84	-0.05	15.27	0.0315633	6.81391e-08	2.67073e-08	8.50816e-08	0.00027715	0.000475396	0.605227	0.741872	0.000358725	0.00254448	0.00139344	0.169979	1	6.75664e-10
AT1G68640	protein_coding	bZIP transcription factor family protein	PAN	-3.14	-1.79	-1.5	-2.29	-4.2	-1.19	2.25	-6.61	-6.62	-2.78	-1.44	-4.48	-1.35	-0.4	0.0113351	0.091892	0.144998	0.0345444	0.00152049	0.263447	0.0285029	0.000485337	0.000282129	0.013662	0.174158	0.00104301	0.270354	0.684086
AT1G68650	protein_coding	Uncharacterized protein family (UPF0016)		-0.44	-0.64	-0.42	0.46	1.09	-0.14	-0.7	-1.72	-1.04	-0.72	0.84	0.7	-0.01	-1.72	0.11311	0.0213052	0.120689	0.084832	0.000183905	0.653239	0.0204064	2.26514e-07	0.000400236	0.0110721	0.0037585	0.0164851	0.998006	2.30238e-07
AT1G68660	protein_coding	Ribosomal protein L12/ ATP-dependent Clp protease adaptor protein ClpS family protein		-1.99	-2.48	-2.15	-1.45	-0.77	-0.27	-1.14	-2.78	-2.96	-3.11	-1.25	-1.45	-0.86	-3.33	9.87367e-18	8.3728e-21	7.03996e-19	1.42613e-13	1.05401e-06	0.0597871	1.2716e-09	2.73524e-22	4.54402e-23	3.35852e-23	4.20358e-11	1.01135e-12	1.50176e-06	1.44154e-24
AT1G68670	protein_coding	myb-like transcription factor family protein		0.92	0.47	-0.28	0.14	-0.19	-0.13	-0.96	1.02	0.59	-2.24	-0.92	-1.63	-1.09	0.39	2.89424e-06	0.00896208	0.110596	0.432375	0.304637	0.497782	6.52814e-06	5.36511e-07	0.00137154	1.6589e-15	6.92942e-06	4.99407e-11	1.71722e-06	0.0264097
AT1G68680	protein_coding	SH3/FCH domain protein		0.37	0.65	0.84	1.07	1.03	0.87	0.28	-0.86	-0.26	-0.05	0.24	0.2	0.15	0.49	0.0264659	0.000152256	2.88362e-06	2.49878e-08	8.2423e-08	3.7719e-06	0.116795	3.93559e-06	0.125541	0.790679	0.171813	0.252099	0.460805	0.00342339
AT1G68690	protein_coding	Protein kinase superfamily protein	PERK9	3	3.95	5.52	4.86	2.76	2.95	0.14	0.26	1.66	3.2	1.83	0.69	0.55	4.22	1.29139e-09	1.39081e-12	2.74907e-16	8.08444e-15	1.18189e-08	5.21743e-09	0.781585	0.539691	8.58379e-05	3.6787e-10	3.31384e-05	0.0995206	0.251657	2.49267e-13
AT1G68710	protein_coding	ATPase E1-E2 type family protein / haloacid dehalogenase-like hydrolase family protein		-0.43	0.34	0.81	1.37	1.49	0.65	0.82	0.41	0.16	0.68	1.21	1.23	0.71	0.25	0.0364246	0.0905083	0.000120655	9.92596e-09	2.10852e-09	0.00228046	0.000289454	0.0440458	0.447539	0.00110201	3.43317e-07	3.31649e-07	0.00274746	0.210949
AT1G68720	protein_coding	tRNA arginine adenosine deaminase	TADA	0.38	0.49	0.41	0.43	-0.01	-0.14	-0.14	-0.59	-0.24	-0.21	-0.18	-0.2	-0.19	-0.11	0.00283637	0.000176112	0.00149946	0.000769987	0.9258	0.289777	0.32305	1.59377e-05	0.0627251	0.0953851	0.173313	0.141665	0.214516	0.398986
AT1G68723	protein_coding	hypothetical protein		1.13	-0.09	1.99	2.18	1.39	1.77	0.49	-0.83	0.65	0.7	1.5	0.05	0.81	-0.1	0.251736	0.939621	0.0380086	0.023129	0.15188	0.0765365	0.682624	0.476535	0.523475	0.487098	0.140033	0.970518	0.516102	0.92779
AT1G68725	protein_coding	arabinogalactan protein 19	AGP19	-0.04	0.24	1.16	1.11	0.82	0.8	2.22	-0.68	-0.7	-0.06	0.67	1.15	0.88	0.32	0.951169	0.650943	0.0242883	0.0309382	0.115239	0.138607	0.000137946	0.236118	0.210007	0.918501	0.225853	0.0343024	0.149902	0.557363
AT1G68730	protein_coding	Zim17-type zinc finger protein		-0.45	-0.57	-0.56	-0.78	-0.05	-0.23	0.34	-1.16	-1.15	-0.88	0.09	0.61	0.43	-1.14	0.0211154	0.00331379	0.00378029	0.000113471	0.793359	0.252857	0.103062	2.47219e-07	2.55632e-07	2.54857e-05	0.678725	0.00313931	0.0516018	2.84938e-07
AT1G68740	protein_coding	EXS (ERD1/XPR1/SYG1) family protein	PHO1%3BH1	-3.94	-4.26	-2.49	-1.4	-2.57	-5.3	-2.66	-5.71	-8.21	-6.96	-4.63	-5.87	-3.6	-11.93	1.27766e-07	3.27341e-08	7.2069e-05	0.0131991	5.69575e-05	2.97399e-09	9.26524e-05	7.04601e-10	7.95349e-12	2.23385e-11	1.84951e-08	5.65612e-10	4.87818e-06	3.21404e-12
AT1G68760	protein_coding	nudix hydrolase 1	NUDX1	-0.15	-0.33	0.49	0.5	0.19	0.91	0.67	-1.96	-0.97	-0.19	0.32	0.01	-0.38	-1.29	0.492822	0.132739	0.0226415	0.0196103	0.395408	0.000129972	0.00513243	5.61483e-11	4.60465e-05	0.402769	0.165142	0.984941	0.144547	4.39006e-07
AT1G68765	protein_coding	Putative membrane lipoprotein	IDA	2.83	4.86	5.94	5.62	4.55	7.55	-3.78	1.02	0.4	2.91	1.56	3.04	1.36	1.18	0.0196123	2.92298e-05	7.8025e-07	2.25008e-06	0.000104285	1.72538e-08	0.154578	0.494303	0.80194	0.0141241	0.252441	0.0132363	0.413013	0.408111
AT1G68780	protein_coding	RNI-like superfamily protein		-7.25	-8.5	-12.34	-7.15	-5.57	-2.93	0.94	-2.05	-5.57	-5.4	-3.26	-2.58	-0.22	-10.12	1.11712e-16	2.31762e-17	4.91392e-18	6.6121e-17	3.72092e-15	3.63552e-09	0.0156234	1.42385e-06	3.45756e-15	4.68791e-15	3.69827e-10	4.26759e-08	0.649699	1.60207e-17
AT1G68790	protein_coding	little nuclei3	LINC3	-0.05	-0.57	-0.66	-0.16	-0.11	-0.33	0.07	-0.16	-0.32	-0.35	0	0.08	0.16	-1.2	0.802986	0.00465628	0.00118987	0.429698	0.588987	0.116009	0.782163	0.44175	0.114873	0.0853861	0.990423	0.728869	0.522706	1.77669e-07
AT1G68795	protein_coding	CLAVATA3/ESR-RELATED 12	CLE12	-2.63	-2.37	0.71	3.41	3.95	4.33	-1.4	-3.94	-6.16	-3.3	-0.42	-1.25	-1.58	-3.86	0.000442981	0.000888831	0.191424	6.87215e-08	5.43386e-09	1.4214e-09	0.0349156	1.89704e-05	3.9586e-07	2.08245e-05	0.498163	0.0427918	0.0275191	2.65736e-05
AT1G68810	protein_coding	basic helix-loop-helix (bHLH) DNA-binding superfamily protein		-2.85	-4.14	-4.94	-3.77	-1.56	-0.5	1.21	0.59	-1.47	-1.84	0.58	0.59	0.89	-4.04	9.9256e-10	4.63212e-13	2.19948e-14	1.85385e-12	3.09948e-05	0.152288	0.0010564	0.0774269	7.16769e-05	2.18744e-06	0.0973139	0.0916842	0.0205731	1.19366e-12
AT1G68820	protein_coding	Transmembrane Fragile-X-F-associated protein		3.52	4.3	4.37	4.04	3.39	3.35	0.35	1.92	2.77	2.35	1.47	1.03	0.65	4.03	1.16941e-19	3.03006e-22	2.35888e-22	2.53145e-21	1.22192e-18	3.15006e-18	0.128435	6.99061e-12	1.71721e-16	3.04877e-14	1.44732e-08	1.44542e-05	0.00760198	1.88921e-21
AT1G68830	protein_coding	Serine/Threonine kinase domain protein	STN7	-0.44	-0.52	-0.75	-0.51	-0.58	0.17	-1.16	-2.16	-2.16	-2.16	-1.46	-1.88	-0.97	-1.57	0.00571586	0.00110772	9.11551e-06	0.00133462	0.000454341	0.286021	1.05255e-08	2.93564e-17	3.2907e-17	4.86717e-17	1.31105e-11	2.32133e-14	1.07531e-06	2.94592e-13
AT1G68840	protein_coding	related to ABI3/VP1 2	RAV2	2.91	2.18	1.22	-0.06	-2.16	-1.72	-1.02	2.23	2.03	-0.93	-2.83	-2.65	-1.52	1.97	3.68714e-12	3.286e-09	0.00010218	0.856349	8.59754e-09	1.26848e-06	0.00210694	2.41662e-09	2.07868e-08	0.00280942	4.41957e-11	2.67381e-10	4.32523e-05	2.766e-08
AT1G68862	protein_coding	transmembrane protein		0.85	0.4	-0.25	-2.16	-0.91	0.58	1.16	3.94	2.72	2.5	1.2	1.45	1.43	2.1	0.0204876	0.275789	0.5145	4.72249e-06	0.0193119	0.128481	0.00333769	6.13424e-14	8.97441e-10	6.94034e-09	0.00169944	0.000218322	0.000711712	2.34182e-07
AT1G68870	protein_coding	SOB five-like 2	SOFL2	-1.85	-2.56	-3.08	-4.18	-3.91	-1.07	0.11	0.17	-1	-1.02	-2.31	-2.31	-1.54	-1.48	4.18252e-07	5.40509e-10	8.27e-12	9.01076e-15	4.76766e-14	0.00128365	0.771483	0.604604	0.00179622	0.00143676	9.85818e-09	1.1085e-08	6.04595e-05	1.58263e-05
AT1G68890	protein_coding	2-oxoglutarate decarboxylase/hydro-lyase/magnesium ion-binding protein	PHYLLO	-3.32	-3.58	-4.07	-5.75	-2.54	-0.91	0.41	-1.54	-3.17	-3.05	-0.89	0.37	0.31	-4.33	3.79502e-17	4.21087e-18	1.3062e-19	3.75197e-23	1.16891e-13	0.000254948	0.0973836	2.21588e-08	1.51617e-16	6.11248e-16	0.000349675	0.13442	0.265141	2.73595e-20
AT1G68910	protein_coding	WPP domain-interacting protein 2	WIT2	0.09	0.57	0.93	0.82	0.05	0.1	-0.77	-0.83	-0.59	-0.34	-0.49	-1.29	-0.68	0.42	0.485667	3.26173e-05	2.40638e-09	4.84009e-08	0.696064	0.467555	1.06544e-06	5.95695e-08	2.57383e-05	0.0110469	0.000575605	4.28578e-12	2.14896e-05	0.00137428
AT1G68920	protein_coding	basic helix-loop-helix (bHLH) DNA-binding superfamily protein		1.21	0.43	0.2	-0.11	-0.14	-0.27	-0.32	1.94	1.09	0.79	0.13	-0.06	-0.08	0.21	1.3297e-09	0.00909799	0.207694	0.516132	0.415151	0.12269	0.0782436	3.17825e-15	1.78867e-08	1.00015e-05	0.485168	0.748648	0.708696	0.20076
AT1G68930	protein_coding	pentatricopeptide (PPR) repeat-containing protein		-0.13	-0.58	-1.33	-1.43	1.35	0.51	0.99	1.5	0.88	0.75	0.85	3.44	0.59	-1.31	0.834607	0.335811	0.0367721	0.023111	0.0138846	0.391051	0.0965428	0.00690448	0.111935	0.173217	0.139462	1.66253e-07	0.385996	0.0433126
AT1G68935	protein_coding	hypothetical protein		0.05	-1.75	-3.16	-3.25	-2.69	-1.13	0.42	0.19	-0.5	-1.36	-1.61	-0.08	0.25	-2.79	0.947396	0.0114428	0.000100526	6.48003e-05	0.000369813	0.101615	0.571783	0.781281	0.442177	0.0410184	0.0214113	0.925935	0.774585	0.000419589
AT1G68937	protein_coding	hypothetical protein		-3.09	-6.6	-2.52	-4.71	-3.29	-0.46	0.21	-0.15	-2.66	-1.87	-0.71	0.38	1.13	-3.01	0.0166303	0.000655448	0.0341783	0.00168968	0.00873495	0.685042	0.879577	0.89951	0.0288125	0.0926754	0.53208	0.737637	0.352726	0.0203022
AT1G68940	protein_coding	Armadillo/beta-catenin-like repeat family protein		-1	-2.3	-2.97	-3.35	-2.53	-0.81	0.38	-0.57	-1.1	-1.08	-1.39	-0.28	0.5	-2.98	0.000503532	1.99496e-10	4.17865e-13	2.11189e-14	2.64249e-11	0.00489844	0.197591	0.0375796	0.00016571	0.000198831	9.10349e-06	0.350069	0.116791	5.18697e-13
AT1G68945	protein_coding	hypothetical protein		1.09	0.01	0.05	-0.18	-0.3	-0.21	2.08	4.1	3.51	3.17	2.85	1.98	2.65	3.03	0.00085542	0.97759	0.872067	0.582155	0.366993	0.535043	1.84421e-07	1.6098e-15	9.73961e-14	1.90965e-12	7.1831e-11	2.48206e-07	5.35039e-09	3.32844e-12
AT1G68980	protein_coding	Tetratricopeptide repeat (TPR)-like superfamily protein		0.34	-0.01	-0.22	-0.7	0.04	-0.54	0.39	-0.19	-0.02	0.3	0.12	0.62	0.08	-0.41	0.0755785	0.980334	0.242424	0.000387655	0.836926	0.00745608	0.0555034	0.33896	0.922911	0.11214	0.567025	0.0023704	0.745205	0.0313738
AT1G68990	protein_coding	male gametophyte defective 3	MGP3	-2.22	-1.69	-1.69	-1.48	0.1	-1.06	0.25	-1.05	-1.13	-0.83	0.36	0.57	-0.35	-2.3	5.15409e-14	6.3098e-11	6.22021e-11	1.65657e-09	0.624424	3.58623e-06	0.255176	2.85348e-06	6.98491e-07	0.000109733	0.0891981	0.00737285	0.132179	1.67486e-14
AT1G69010	protein_coding	BES1-interacting Myc-like protein 2	BIM2	0.48	-0.05	0.12	0.22	0.19	-0.05	0.21	0.36	0.41	-0.25	0.44	0.01	0.39	-0.09	0.000345919	0.678242	0.350257	0.0889006	0.147909	0.72153	0.127585	0.00617066	0.00190878	0.0575057	0.00144035	0.980525	0.00938626	0.467332
AT1G69020	protein_coding	Prolyl oligopeptidase family protein		1.5	0.12	-0.48	-0.7	-0.29	-0.53	0.42	2.28	1.74	1.67	0.98	0.9	0.22	0.58	1.64074e-08	0.615489	0.0385615	0.00311227	0.208195	0.0292232	0.0851235	3.50843e-13	4.83871e-10	1.52597e-09	7.83484e-05	0.000261139	0.434201	0.0112718
AT1G69030	protein_coding	BSD domain-containing protein		-0.73	0.26	0.71	0.97	0.34	-0.34	0.17	-0.58	-0.76	0	-0.65	-0.3	-0.26	0.26	0.000912997	0.214377	0.000925094	1.7571e-05	0.115199	0.126115	0.490222	0.00797537	0.000667242	1	0.00394273	0.185625	0.315719	0.216742
AT1G69040	protein_coding	ACT domain repeat 4	ACR4	0.1	-1.55	-2.21	-2.05	-1.11	-1.59	1.72	2.22	0.35	0.98	0.95	1.6	0.84	-1.24	0.726173	2.21813e-06	2.3668e-09	1.01638e-08	0.000308139	2.98772e-06	7.79571e-07	6.50825e-10	0.215097	0.000950709	0.00171128	1.77238e-06	0.010633	7.43352e-05
AT1G69050	protein_coding	hypothetical protein		3.68	3.67	3.45	1.12	1.29	0.96	3.11	3.36	4.25	3.76	3.08	2.41	2.85	5.07	4.02511e-07	3.86666e-07	1.40783e-06	0.119014	0.0718177	0.216582	3.32989e-05	3.07694e-06	1.68017e-08	2.65922e-07	2.14392e-05	0.000751194	0.000259357	1.67951e-10
AT1G69060	protein_coding	Chaperone DnaJ-domain superfamily protein		0.99	1.2	1.29	1.01	0.48	0.43	-0.16	1.06	0.89	0.97	0.45	0.03	-0.01	1.05	8.85065e-13	2.34499e-15	2.25046e-16	4.43977e-13	1.65139e-05	0.000129235	0.151533	1.14646e-13	1.8943e-11	2.13954e-12	7.17674e-05	0.822533	0.928871	1.20854e-13
AT1G69070	protein_coding	nucleolar-like protein		-2.1	-2.27	-2.34	-1.73	0.22	-0.82	0.27	-1.27	-1.57	-1.27	0.17	0.54	-0.17	-2.39	1.14338e-13	1.1348e-14	4.48508e-15	1.66649e-11	0.260039	0.000126452	0.199541	3.76037e-08	2.70053e-10	4.19162e-08	0.434924	0.00934726	0.481519	2.84067e-15
AT1G69080	protein_coding	Adenine nucleotide alpha hydrolases-like superfamily protein		-5.42	-8.32	-6.2	-8.31	-3.13	-2.71	1.9	0.14	-1.58	-0.89	-0.17	0.49	0.7	-2.89	9.46507e-08	8.39581e-09	3.39247e-08	3.129e-09	9.99067e-06	0.000101139	0.00127645	0.80485	0.00716471	0.105266	0.784714	0.396432	0.273435	4.53926e-05
AT1G69150	protein_coding	Cysteine/Histidine-rich C1 domain family protein		2.48	5.21	5.12	4.95	3.56	3.9	-1.02	-2.86	0.74	2.23	-0.04	-2.86	-0.35	5.34	0.123259	0.000601288	0.000751891	0.00102616	0.0203376	0.0126775	0.695479	0.294818	0.698306	0.166182	0.9915	0.214246	0.910511	0.000468431
AT1G69160	protein_coding	suppressor		-0.83	-2.7	-3.64	-1.59	-2.69	-1.29	-0.52	0	-1.02	-1.09	-1.2	-1.98	-0.65	-2.97	0.0269648	9.52799e-09	1.85365e-11	7.55876e-05	1.52891e-08	0.00130423	0.204019	1	0.00739261	0.00445567	0.00272008	6.74115e-06	0.141636	1.57562e-09
AT1G69170	protein_coding	Squamosa promoter-binding protein-like (SBP domain) transcription factor family protein		0.3	-0.13	-0.27	-0.23	-0.41	-0.26	0.22	0.81	0.27	0.64	0.53	0.16	0.21	-0.68	0.0861557	0.44448	0.123148	0.17679	0.0205462	0.159056	0.253846	1.76795e-05	0.120324	0.000459906	0.00432873	0.401194	0.335962	0.000233371
AT1G69200	protein_coding	fructokinase-like protein	FLN2	-3.52	-3.13	-3.31	-3.36	0.39	0.34	1.07	-2.23	-2.71	-2.6	0.05	1.95	0.38	-3.88	3.06033e-15	4.22866e-14	1.04127e-14	6.49239e-15	0.147909	0.212681	0.000301617	2.24395e-10	1.78323e-12	4.78496e-12	0.879243	8.40543e-09	0.237372	2.68431e-16
AT1G69210	protein_coding	Uncharacterized protein family UPF0090		-0.6	-1.07	-1.35	-0.39	0.66	1.1	1.57	1.14	0.62	1.01	1.46	3.37	0.84	0.6	0.0632645	0.00166172	0.000156907	0.211913	0.0285705	0.000591782	6.4155e-06	0.000289629	0.0399836	0.00101313	1.13847e-05	1.01607e-13	0.015487	0.047114
AT1G69220	protein_coding	Protein kinase superfamily protein	SIK1	1.91	1.61	1.41	1.55	1.12	0.76	0	2.03	1.95	1.42	0.73	-0.08	0.03	1.8	3.64331e-21	8.84165e-19	6.31482e-17	3.41332e-18	1.66857e-13	9.42603e-09	1	4.32528e-22	1.94053e-21	1.04892e-16	2.80698e-08	0.529972	0.872182	2.33519e-20
AT1G69230	protein_coding	SPIRAL1-like2	SP1L2	1.99	-1.54	-2.66	-1.8	-2.02	0.06	-1.02	2.44	0.43	-0.08	-1.03	-3.23	-1.61	-2.08	0.000619304	0.0146401	0.00024959	0.0046739	0.00194389	0.93145	0.115654	5.55394e-05	0.460916	0.897142	0.0933908	2.32093e-05	0.0251358	0.00237639
AT1G69250	protein_coding	Nuclear transport factor 2 (NTF2) family protein with RNA binding (RRM-RBD-RNP motifs) domain-containing protein		0.17	0.45	0.44	0.64	1.48	0.56	0.33	0.66	0.58	0.62	0.91	1	0.13	0.13	0.200854	0.000804295	0.000833472	4.85078e-06	1.38731e-14	8.18653e-05	0.0179977	4.40652e-06	3.39405e-05	1.04324e-05	1.1223e-08	2.06671e-09	0.429072	0.328649
AT1G69260	protein_coding	ABI five binding protein	AFP1	-1.76	-1.88	2.14	4.13	4.26	5.39	-1.72	-1.85	-1.21	3.24	2.24	-0.9	0.35	-1.89	0.00146423	0.00076388	1.84419e-05	4.59411e-11	3.90963e-11	3.97044e-13	0.00269531	0.00113554	0.0185229	1.34748e-08	2.00163e-05	0.0812439	0.56867	0.000859834
AT1G69270	protein_coding	receptor-like protein kinase 1	RPK1	2.03	2.22	2.71	2.19	1.84	1.9	-1.31	1.46	1.82	2.29	0.51	-0.33	-0.65	1.86	6.51334e-16	3.46934e-17	6.71378e-20	5.68241e-17	2.4467e-14	2.25153e-14	4.65076e-09	1.11262e-11	1.93603e-14	2.49516e-17	0.00360718	0.0578921	0.00091187	7.77182e-15
AT1G69280	protein_coding	hypothetical protein		0.93	1.89	2.08	0.83	0.85	0.6	1.02	2.47	2.28	2.48	1.5	1.37	0.81	2.12	0.000383651	7.62025e-10	6.34559e-11	0.00129257	0.0011707	0.0226295	0.000291395	8.47438e-13	6.75637e-12	9.25314e-13	3.59772e-07	2.21883e-06	0.0054481	3.99689e-11
AT1G69290	protein_coding	Pentatricopeptide repeat (PPR) superfamily protein		-0.2	-0.29	-0.12	-0.86	-0.17	-1.2	-0.08	-0.16	0.1	1	0.21	0.16	-0.46	-1.16	0.657914	0.49974	0.781708	0.0456017	0.703908	0.00917707	0.889818	0.732521	0.829744	0.0188267	0.655531	0.750779	0.380551	0.00906654
AT1G69295	protein_coding	plasmodesmata callose-binding protein 4	PDCB4	-0.4	-0.43	0.8	1.79	1.76	2.19	-0.07	-0.87	-0.17	1.32	1.02	-0.37	0.3	-0.52	0.0171219	0.00871241	6.57191e-06	3.58321e-14	1.18662e-13	4.84562e-16	0.718125	2.21133e-06	0.307578	2.65303e-10	2.10379e-07	0.0345736	0.126387	0.00202642
AT1G69310	protein_coding	WRKY DNA-binding protein 57	WRKY57	2.13	2.38	3.14	2.95	2.35	3.28	-1.09	-1.04	0.04	1.14	-0.54	-1.3	-0.18	0.96	3.78726e-10	1.89909e-11	1.03682e-14	6.49629e-14	5.05889e-11	1.78204e-14	0.000514861	0.000443691	0.894854	7.92669e-05	0.0601698	3.23545e-05	0.623669	0.000569326
AT1G69320	protein_coding	CLAVATA3/ESR-RELATED 10	CLE10	-3.35	-4.2	-1.42	-3.08	-1.32	-1.46	2.42	0.69	0.19	0.75	1.47	1.36	1.94	-2.72	0.00246307	0.000659182	0.0932982	0.0024648	0.110388	0.0982366	0.00260928	0.373841	0.816614	0.316631	0.0546288	0.0775809	0.0220315	0.00826953
AT1G69325	protein_coding	Remorin family protein		-0.18	-4.28	-2.3	-3.67	-2.53	-0.51	1.87	1.95	0.53	-0.28	0.23	0.77	2.02	-1.08	0.828405	0.000515469	0.0139365	0.000785197	0.00646559	0.550806	0.0196122	0.00966735	0.488462	0.734276	0.789807	0.334538	0.0179965	0.200932
AT1G69330	protein_coding	RING/U-box superfamily protein		-0.47	-0.58	-0.07	-0.23	0.63	-0.2	0.1	-2.07	-0.7	0.3	0.13	0.64	0.43	-1.17	0.145862	0.0696159	0.826604	0.471693	0.0480799	0.561067	0.799574	1.70515e-07	0.0306275	0.344463	0.728068	0.0567505	0.26511	0.000602919
AT1G69340	protein_coding	appr-1-p processing enzyme family protein		1.28	1.62	1.58	1.26	0.71	0.44	-0.18	0.32	0.88	0.67	0.2	-0.07	0.09	1.63	2.36194e-13	1.45204e-16	2.89833e-16	3.54134e-13	7.14671e-07	0.000970755	0.185382	0.0116213	5.68891e-09	1.98544e-06	0.125575	0.608419	0.597958	1.23062e-16
AT1G69350	protein_coding	Tetratricopeptide repeat (TPR)-like superfamily protein		-0.47	-0.45	0.11	0.78	1.21	1.03	0.83	1.11	0.19	1.15	0.98	2.63	0.32	2.44	0.412637	0.419732	0.842723	0.130613	0.0203569	0.0566259	0.146267	0.0363049	0.731226	0.0261956	0.0696491	7.23085e-06	0.65207	1.09373e-05
AT1G69360	protein_coding	T-box transcription factor%2C putative (DUF863)		1.69	1.36	0.52	1.15	0.4	1.12	0.08	2.34	2.16	1.57	0.69	0.04	-0.25	1.55	2.98041e-13	1.06203e-10	0.00246986	6.89228e-09	0.0183552	3.48622e-08	0.681907	1.65302e-17	2.22401e-16	3.44243e-12	0.000164044	0.836567	0.223468	3.04338e-12
AT1G69370	protein_coding	chorismate mutase 3	CM3	0.32	0.63	-0.02	-0.73	-1.18	-0.13	0.4	-0.36	-0.1	-0.54	0.16	0.41	0	0.17	0.144648	0.00418408	0.949817	0.00125468	2.71065e-06	0.574541	0.0893559	0.110296	0.670872	0.0159869	0.50098	0.0748412	0.99809	0.42742
AT1G69380	protein_coding	sporulation protein (DUF155)	RRG	-0.95	-1.15	-1.27	-1.6	0.05	-0.41	0.47	-1.31	-0.57	-0.24	0.59	1.04	0.34	-0.91	0.000492672	3.70585e-05	8.14676e-06	1.22078e-07	0.861694	0.122882	0.0893568	6.1939e-06	0.0294245	0.367365	0.0273417	0.00020863	0.271111	0.000688126
AT1G69390	protein_coding	homologue of bacterial MinE 1	MINE1	0.29	0.02	0	-0.19	0.03	-0.04	-0.54	-0.62	-0.38	-0.73	-0.79	-0.65	-0.59	-0.37	0.0330535	0.871737	1	0.158206	0.84788	0.787875	0.000323246	1.79188e-05	0.00552838	1.3326e-06	5.00082e-07	1.9129e-05	0.000245575	0.00660227
AT1G69400	protein_coding	Transducin/WD40 repeat-like superfamily protein		0.42	0.19	0.06	-0.37	-0.93	0.33	1.18	0.4	0.73	-0.37	-0.54	0.82	0.65	1.37	0.231673	0.598984	0.879613	0.290152	0.0119149	0.379236	0.00172987	0.261047	0.0355487	0.306856	0.144783	0.0231784	0.105074	0.00014375
AT1G69410	protein_coding	eukaryotic elongation factor 5A-3	ELF5A-3	1.41	1.69	2.36	2.95	2.6	1.93	-2.39	-0.19	0.17	0.76	0.71	-0.85	-0.8	0.72	4.58175e-09	4.19263e-11	3.90196e-15	7.04056e-18	6.70415e-16	5.10725e-12	2.40192e-13	0.347467	0.396143	0.000298822	0.000989297	0.000134294	0.000703023	0.000457233
AT1G69420	protein_coding	DHHC-type zinc finger family protein		-2.56	-3.61	-3.77	-3.01	-1.63	-1.26	1.26	0.12	-0.85	-0.51	0	0.23	0.85	-2.34	8.41497e-13	8.90658e-17	2.8398e-17	9.83525e-15	5.06084e-08	8.67622e-06	1.5057e-05	0.660717	0.000963505	0.043095	1	0.401148	0.0033887	7.22443e-12
AT1G69430	protein_coding	Son of sevenless protein		-2.1	-1.92	0.12	0.01	0.15	1.38	-0.54	-3.16	-0.86	-0.04	-1.26	-1.27	-0.31	-1.42	0.00738081	0.0123594	0.869799	0.996163	0.833207	0.0466044	0.49811	0.000453814	0.226811	0.967978	0.0867515	0.0881122	0.742556	0.0545855
AT1G69440	protein_coding	Argonaute family protein	AGO7	-3.01	-2.62	-1.85	-0.45	0	-0.22	-1.11	-5.93	-4.95	-2.52	0.03	-0.82	-1.02	-5.34	1.81711e-14	5.28861e-13	2.37436e-09	0.0633562	0.999121	0.39657	9.60263e-05	5.246e-21	9.69357e-20	1.55039e-12	0.91899	0.00212867	0.000552957	4.22417e-20
AT1G69450	protein_coding	Early-responsive to dehydration stress protein (ERD4)		3.15	3.27	2.75	3.15	2.02	1.59	-3.61	0.9	1.47	1.68	0.22	-1.5	-1.24	1.3	1.44499e-13	4.28745e-14	3.71183e-12	1.36111e-13	1.22521e-08	2.19519e-06	2.03388e-12	0.00270962	4.78419e-06	4.88842e-07	0.493617	1.03203e-05	0.000494411	2.68107e-05
AT1G69460	protein_coding	emp24/gp25L/p24 family/GOLD family protein		0.48	0.94	0.87	0.95	0.84	0.66	-0.11	-0.93	-0.09	0.1	0.25	-0.01	0	0.25	0.00588628	8.76311e-07	3.67748e-06	7.22896e-07	9.04776e-06	0.00039537	0.607433	1.60023e-06	0.622815	0.59536	0.176969	0.967425	0.994858	0.145046
AT1G69480	protein_coding	EXS (ERD1/XPR1/SYG1) family protein		3.99	4.77	5.65	6.12	5.65	6.18	-0.85	-0.26	3.59	5.33	3.79	0.48	2.52	4.31	9.733e-14	7.06873e-16	7.25627e-18	1.12031e-18	2.49153e-17	5.23645e-18	0.0532924	0.526027	1.82711e-12	7.03493e-17	1.76887e-12	0.228854	2.14165e-07	9.85094e-15
AT1G69485	protein_coding	Ribosomal L32p protein family		1.07	1.22	1.17	1.55	0.96	1.88	0.02	1.95	2.45	2.82	1.14	0.19	0.87	2.48	0.0187546	0.00704213	0.00953384	0.000685336	0.0342796	9.89579e-05	0.989697	4.18731e-05	7.90259e-07	4.69994e-08	0.0144128	0.717073	0.101242	5.52833e-07
AT1G69490	protein_coding	NAC-like%2C activated by AP3/PI	NAP	3.75	4.08	2.86	2.58	1.32	2.64	-3.39	1.82	2.9	0.7	-0.49	-2.84	-1.86	3.34	3.3325e-14	3.06771e-15	2.34786e-11	3.10727e-10	0.000118806	6.01634e-10	1.79072e-11	6.14575e-07	2.37941e-11	0.0296291	0.144744	2.49059e-10	5.37521e-06	5.18697e-13
AT1G69500	protein_coding	cytochrome P450%2C family 704%2C subfamily B%2C polypeptide 1	CYP704B1	3.12	3.25	2.14	0.83	0.12	1.79	-1.61	3.23	4.4	4.68	0.14	-0.64	-4.09	3.6	0.000384091	0.00020037	0.0134474	0.370883	0.915222	0.0496611	0.213013	0.000269253	2.07398e-06	7.12303e-07	0.909621	0.559544	0.0194042	5.42251e-05
AT1G69510	protein_coding	cAMP-regulated phosphoprotein 19-related protein		1.13	-0.05	-0.21	-0.14	-0.22	-0.46	-1.09	0.8	0.42	0.01	-0.42	-0.87	-0.74	-0.23	3.68935e-09	0.734972	0.183893	0.391146	0.179723	0.0060185	6.93407e-08	5.16951e-06	0.0100818	0.938053	0.0130475	2.96697e-06	0.000120907	0.144171
AT1G69520	protein_coding	S-adenosyl-L-methionine-dependent methyltransferases superfamily protein		1.2	-0.43	0.58	0.09	-0.24	-0.74	-1.65	0.01	1.4	2.75	0.69	0.09	-0.93	-0.12	0.00088133	0.227325	0.0894184	0.813513	0.520011	0.0501675	0.000116283	0.979838	0.000135013	5.51033e-10	0.0581811	0.822615	0.0270681	0.747483
AT1G69523	protein_coding	S-adenosyl-L-methionine-dependent methyltransferases superfamily protein		-6.46	-7.11	-6.55	-6.04	-5.36	-3.12	-0.8	-7.13	-6.29	-4.7	-3.43	-2.42	-1.29	-7.07	1.25537e-24	2.70032e-25	1.37045e-24	6.15216e-24	2.05127e-22	3.43084e-16	0.0011158	2.31677e-25	1.83696e-24	1.87781e-21	4.72725e-17	5.28254e-13	4.00256e-06	3.69058e-25
AT1G69526	protein_coding	S-adenosyl-L-methionine-dependent methyltransferases superfamily protein		-5.37	-5.72	-4.13	-3.94	-4.18	-2.11	0.51	-5.01	-3.64	-2.2	-1.66	-1.13	0.33	-4.21	2.13834e-17	5.92222e-18	4.01037e-15	1.06043e-14	4.43231e-15	4.69872e-08	0.122871	9.10958e-17	8.05438e-14	8.59541e-09	3.5433e-06	0.000732896	0.385747	3.51797e-15
AT1G69530	protein_coding	expansin A1	EXPA1	-5.72	-5.95	-5.86	-4.37	-4.46	-2.56	0.46	-4.29	-5.36	-5.51	-2.49	0.64	2.04	-4.13	6.24013e-19	2.27784e-19	3.18225e-19	3.30763e-16	4.72035e-16	6.4648e-10	0.171516	6.42438e-16	2.70633e-18	1.86694e-18	1.29081e-09	0.0479508	5.43036e-07	1.52669e-15
AT1G69540	protein_coding	AGAMOUS-like 94	AGL94	-1.89	-2.01	-2.35	-2.34	-1.99	-1.57	-0.61	-2.7	-2.6	-1.64	-0.61	-1.6	-0.99	-2.2	0.00398768	0.00241199	0.000565339	0.000527636	0.00241431	0.0167294	0.374404	0.000195852	0.000223337	0.00977253	0.347846	0.0146897	0.170797	0.0013113
AT1G69550	protein_coding	disease resistance protein (TIR-NBS-LRR class)		-1.07	-1.49	-1.19	-0.78	-0.77	-0.45	-0.24	-0.38	-0.15	0.45	-0.09	0.27	0.22	-1.5	5.57565e-05	1.84904e-07	9.17227e-06	0.00178266	0.00259261	0.0780086	0.378555	0.12387	0.558072	0.0667121	0.764881	0.318028	0.467852	1.57222e-07
AT1G69570	protein_coding	Dof-type zinc finger DNA-binding family protein		1.82	2.34	2.52	2.34	1.24	2.24	-1.09	1.81	1.54	1.43	-0.86	-0.61	-0.53	2.04	1.03517e-09	1.35288e-12	1.65469e-13	1.48794e-12	4.16338e-06	1.87944e-11	0.000114007	1.34371e-09	5.05306e-08	2.53094e-07	0.00113197	0.0180728	0.0617334	4.9653e-11
AT1G69580	protein_coding	Homeodomain-like superfamily protein		-0.76	-1.04	-0.94	0.54	-0.29	-0.07	1.47	0.25	0.11	0.97	1.37	1.15	1.3	-0.21	0.0910372	0.0201741	0.0347172	0.200393	0.522257	0.899171	0.00206846	0.59023	0.81584	0.024958	0.0027689	0.0116049	0.00957817	0.628084
AT1G69588	protein_coding	CLAVATA3/ESR-RELATED 45	CLE45	-0.89	-1.9	-2.25	-2.83	-4.07	-1.58	1.43	1.03	0.19	-0.16	0.47	0.92	0.37	-0.78	0.129396	0.00307533	0.00080889	7.08876e-05	1.11003e-06	0.0128355	0.0146094	0.0615399	0.748318	0.7894	0.427039	0.109201	0.603184	0.180164
AT1G69610	protein_coding	zinc finger FYVE domain protein%2C putative (DUF1666)		-0.32	-0.02	1.47	2.72	2.1	2.15	-0.3	-2.55	-1.86	0.11	0.56	-1.14	-0.27	-1.74	0.275964	0.937776	3.32006e-06	4.58539e-12	4.20384e-09	4.61641e-09	0.355788	2.25988e-10	1.23764e-07	0.708422	0.0652547	0.000402799	0.450283	4.46926e-07
AT1G69620	protein_coding	ribosomal protein L34	RPL34	-0.71	-1.22	-1.44	-1.23	-0.14	0.24	1.06	-0.28	-0.04	-0.45	-0.09	0.54	0.59	-0.9	0.000214503	1.60995e-08	2.7789e-10	1.17437e-08	0.466993	0.216869	1.37176e-06	0.129159	0.825024	0.0157541	0.645973	0.00593406	0.0059432	5.53474e-06
AT1G69640	protein_coding	sphingoid base hydroxylase 1	SBH1	-0.15	0.27	0.81	1.26	1.33	1.27	-1.18	-1.08	-0.68	0.28	0.13	-0.43	-0.43	-0.25	0.289321	0.0435269	1.48435e-07	3.54209e-12	1.53125e-12	1.18021e-11	3.96088e-10	3.40683e-10	5.75984e-06	0.0412091	0.395237	0.00354511	0.00775085	0.0607691
AT1G69670	protein_coding	cullin 3B	CUL3B	0.71	0.78	0.74	0.72	0.38	0.17	-0.19	0.69	0.55	0.42	-0.22	-0.16	-0.16	0.52	2.46815e-09	1.89982e-10	6.42081e-10	1.52409e-09	0.000247187	0.0935401	0.0762452	5.20116e-09	7.75853e-07	6.82879e-05	0.0322388	0.127523	0.171006	1.50586e-06
AT1G69680	protein_coding	ran guanine nucleotide release factor%2C putative (Mog1/PsbP/DUF1795-like photosystem II reaction center PsbP family protein)		0.19	1.25	1.52	1.5	1.03	0.8	-0.17	-1.68	-1.14	-0.6	-0.73	-0.6	-0.09	1.22	0.437517	3.07317e-06	7.43421e-08	1.01689e-07	8.55469e-05	0.00209178	0.561415	3.44649e-08	2.88723e-05	0.0162469	0.00515963	0.0212066	0.805765	5.13941e-06
AT1G69690	protein_coding	TCP family transcription factor	TCP15	-0.36	-1.34	-2.77	-0.77	-0.13	-1.14	0.59	0.83	0.41	-0.07	0.93	-0.16	0.41	-0.72	0.223585	2.68211e-05	1.89339e-11	0.00868738	0.67923	0.000382304	0.061312	0.00515527	0.155727	0.81463	0.00273422	0.631411	0.239167	0.0138563
AT1G69700	protein_coding	HVA22 homologue C	HVA22C	-4.26	-5.68	-5.83	-4.81	-2.76	-1.06	1.47	-0.7	-2.36	-2.99	-1.78	-0.21	1.09	-3.08	1.231e-15	4.37215e-18	2.97458e-18	5.813e-17	2.11832e-11	0.000760326	1.49638e-05	0.0181375	7.21363e-10	2.69791e-12	4.30026e-07	0.51952	0.00144123	1.91989e-12
AT1G69710	protein_coding	Regulator of chromosome condensation (RCC1) family with FYVE zinc finger domain-containing protein		-1.75	-1.76	-6.12	-2.59	-0.4	-0.25	1.8	-2.59	-0.09	0.56	1.02	1.65	1.59	1.05	0.0611506	0.0566447	0.000157313	0.00852321	0.631483	0.781975	0.029287	0.0138975	0.921463	0.481988	0.211503	0.0405221	0.0753565	0.171422
AT1G69720	protein_coding	heme oxygenase 3	HO3	-1.64	-1.3	-1.52	-0.78	0.17	0.14	-4.72	-5.17	-3.37	-3.19	-2.82	-2.04	-1.46	-5.29	0.00185884	0.0103812	0.00320895	0.108685	0.737684	0.807018	6.34553e-09	4.06797e-10	2.0083e-07	3.65076e-07	4.14867e-06	0.000290078	0.0128314	3.6743e-10
AT1G69730	protein_coding	Wall-associated kinase family protein		-3.81	-3.86	-2.91	-0.69	-0.14	-0.74	-1.11	-4.07	-2.98	-0.36	-0.06	-0.27	-0.66	-4.79	4.33397e-14	2.59631e-14	1.86562e-11	0.0262417	0.666066	0.0225523	0.0014459	1.00048e-14	1.36024e-11	0.252164	0.877558	0.422159	0.0701162	2.34925e-16
AT1G69740	protein_coding	Aldolase superfamily protein	HEMB1	0.29	0.95	1	0.26	-0.49	-0.22	0.53	-0.83	-0.38	-0.44	-0.95	-0.72	0.1	0.73	0.109932	2.57065e-06	8.71794e-07	0.144522	0.0098054	0.258519	0.00794069	2.77657e-05	0.0415733	0.0180682	5.78982e-06	0.000385001	0.672119	0.000152949
AT1G69750	protein_coding	cytochrome c oxidase 19-2	COX19-2	0.51	0.72	0.77	1.68	0.92	0.67	0.48	1.25	1.15	1.18	0.98	0.21	0.18	1.44	0.00462686	0.000105718	4.2169e-05	2.23317e-12	3.53806e-06	0.000480954	0.0130667	5.17464e-09	3.88499e-08	2.32175e-08	1.98155e-06	0.268861	0.405512	1.26573e-10
AT1G69760	protein_coding	suppressor SRP40-like protein		1.33	1.51	1.72	2.19	1.67	1.92	-0.69	-0.52	0.29	1.27	1.59	0.73	0.21	1.26	4.55641e-09	1.78956e-10	5.7494e-12	6.93715e-15	2.42625e-11	1.20245e-12	0.00110989	0.00714241	0.126485	1.64109e-08	1.86261e-10	0.00038637	0.36029	1.46737e-08
AT1G69770	protein_coding	chromomethylase 3	CMT3	-3.09	-2.17	-1.74	-1.76	-1.54	-1.01	1.26	-4.39	-2.61	-2.51	-1.36	-0.33	-0.89	-1.16	1.76006e-11	2.87409e-08	1.78697e-06	1.35628e-06	1.45681e-05	0.00291229	0.000411587	1.09097e-14	7.10453e-10	1.55853e-09	0.000130192	0.341138	0.0169671	0.000532943
AT1G69780	protein_coding	Homeobox-leucine zipper protein family	ATHB13	-0.37	-0.05	-0.49	0.33	0.18	1.12	-0.69	-0.27	0.66	-0.34	-0.6	-1.06	-0.2	0.18	0.332941	0.90774	0.195265	0.383196	0.649683	0.00506879	0.0998564	0.504178	0.084004	0.376932	0.137196	0.0101102	0.693478	0.634802
AT1G69790	protein_coding	Protein kinase superfamily protein		-0.6	0.55	2.46	3.14	2.52	2.2	-4.43	-10.06	-3.25	-2.27	-0.44	0.59	-1.87	0.57	0.322227	0.347683	9.49761e-05	2.82712e-06	9.04911e-05	0.000574137	3.18033e-06	2.29185e-08	2.85755e-05	0.000773446	0.494611	0.355079	0.0115538	0.329056
AT1G69800	protein_coding	Cystathionine beta-synthase (CBS) protein		-0.62	-0.87	-1.08	-1.29	-0.55	-0.36	0.04	-0.49	-0.93	-0.92	0.19	0.17	0.27	-1.79	0.00382178	0.000102913	3.73369e-06	1.42512e-07	0.0110702	0.103631	0.887935	0.0219765	4.21035e-05	5.72055e-05	0.394411	0.469609	0.300306	1.00103e-10
AT1G69810	protein_coding	WRKY DNA-binding protein 36	WRKY36	3.6	6.95	6.65	5.79	4.07	3.88	-0.66	1.44	3.28	3.16	2.06	0.53	0.32	7.41	8.49629e-08	5.02704e-15	1.45465e-14	6.03887e-13	6.37595e-09	3.49368e-08	0.436359	0.0245127	6.10468e-07	1.28756e-06	0.00124443	0.445837	0.721066	9.68523e-16
AT1G69830	protein_coding	alpha-amylase-like 3	AMY3	-1.86	-3.81	-4.29	-3.49	-0.34	-1.54	-0.35	-1.37	-2.4	-2.86	-0.66	0.38	-0.16	-3.55	3.91886e-10	1.46816e-18	6.69131e-20	1.81818e-17	0.144244	6.9793e-08	0.178247	3.67744e-07	5.72657e-13	6.34125e-15	0.00718374	0.131108	0.602279	1.0891e-17
AT1G69840	protein_coding	SPFH/Band 7/PHB domain-containing membrane-associated protein family		1.88	1.83	2.5	1.24	1.12	0.47	-1.37	0.94	1.87	3.04	0.68	0.19	-0.41	1.57	5.34532e-10	8.24066e-10	2.48672e-13	2.77171e-06	2.09254e-05	0.0596928	2.548e-06	0.000229115	6.73876e-10	2.28956e-15	0.00721324	0.477195	0.154527	3.0738e-08
AT1G69850	protein_coding	nitrate transporter 1:2	NRT1:2	2.58	1.55	-0.09	-0.24	0.13	-0.15	-1.95	1.76	2.1	0.65	-0.64	-0.85	-0.77	1.44	1.78464e-16	2.24544e-10	0.639091	0.206011	0.516319	0.483468	1.89169e-11	1.06191e-11	8.32202e-14	0.00129159	0.00225164	0.000104036	0.000829481	1.53329e-09
AT1G69870	protein_coding	nitrate transporter 1.7	NRT1.7	0.75	0.54	0.7	3.64	3.64	2.84	-1.32	-0.09	0.71	1.4	2.75	1.32	0.54	0.01	0.00220556	0.0233766	0.00336169	5.75055e-18	1.76646e-17	2.89683e-14	4.19216e-06	0.72462	0.00375979	3.42244e-07	9.88245e-14	2.12179e-06	0.0531437	0.967952
AT1G69880	protein_coding	thioredoxin H-type 8	TH8	11.35	10.75	11.37	11.7	13.55	12.89	0	3.48	9.3	8.1	9.93	8.66	6	12.63	1.55699e-07	6.77337e-07	1.2406e-07	5.30068e-08	1.25924e-09	9.05318e-09	1	0.456366	4.93651e-05	0.00111962	1.44537e-05	0.000436218	0.109384	5.41242e-09
AT1G69890	protein_coding	actin cross-linking protein (DUF569)		9.15	9.99	9.09	7.04	5.51	4.64	-0.09	7.6	8.72	6.81	3.6	4.32	1.25	10.17	1.11183e-22	1.29334e-23	1.42807e-22	1.15314e-19	2.56452e-16	6.84328e-14	0.901312	1.34656e-20	4.23191e-22	4.94613e-19	7.81215e-11	8.50197e-13	0.014908	8.03776e-24
AT1G69900	protein_coding	Actin cross-linking protein		3.73	5.38	5.59	3.89	2.55	2.1	-0.89	1.65	2.47	2.98	0.76	0.18	0.16	5.58	6.81704e-12	4.08929e-16	1.38392e-16	1.95479e-12	6.83536e-08	4.48325e-06	0.0649098	0.000128932	1.16982e-07	2.00079e-09	0.0760293	0.698632	0.777087	1.47949e-16
AT1G69910	protein_coding	Protein kinase superfamily protein		2.14	1.18	0.37	-1.55	-0.92	0.35	1.04	2.46	2.16	1.97	-0.14	0.2	0.12	1.48	3.23457e-11	1.05227e-05	0.135305	2.24484e-07	0.000617034	0.179337	0.000193313	9.41505e-13	3.07748e-11	3.50535e-10	0.605885	0.469063	0.721093	1.64429e-07
AT1G69920	protein_coding	glutathione S-transferase TAU 12	GSTU12	9.91	14.43	14.98	13.24	9.63	9.6	-2.08	4.08	9.68	9.65	8.31	4.91	3.53	13.94	9.86874e-08	2.21334e-12	8.02838e-13	2.45299e-11	2.79778e-07	4.98627e-07	0.754511	0.165904	2.0773e-07	2.44164e-07	2.13489e-05	0.0574256	0.344873	5.56495e-12
AT1G69930	protein_coding	glutathione S-transferase TAU 11	GSTU11	8.26	12.85	12.85	11.77	9.09	8.25	-3.41	5.75	9.5	7.42	6.68	3.71	2.96	14.3	1.14402e-05	1.00065e-09	9.49906e-10	6.65321e-09	2.07953e-06	2.02845e-05	0.633786	0.00451635	7.70728e-07	9.1995e-05	0.000759371	0.13608	0.360686	1.07415e-10
AT1G69935	protein_coding	short hypocotyl in white light1	SHW1	-1.53	-2.25	-2.44	-2.58	-1.3	-0.58	-0.45	-0.65	-1.27	-1.26	-0.13	-0.12	-0.02	-2.31	3.99373e-10	1.17852e-14	1.12547e-15	2.37998e-16	2.40644e-08	0.00471461	0.030415	0.00125227	3.29769e-08	3.75035e-08	0.544672	0.568867	0.947919	5.78793e-15
AT1G69960	protein_coding	serine/threonine protein phosphatase 2A	PP2A	0.99	2.27	2.47	1.57	0.96	0.63	-0.64	0.1	0.84	1.21	0.17	-0.16	-0.11	2.35	6.25856e-06	1.52987e-14	1.1929e-15	3.54234e-10	1.26227e-05	0.00278568	0.00388223	0.641528	8.91903e-05	2.00021e-07	0.4238	0.478307	0.684958	5.35209e-15
AT1G69970	protein_coding	CLAVATA3/ESR-RELATED 26	CLE26	-3.53	-6.21	-5.05	-5.23	-4.92	-4.19	-0.82	-1.82	-2.85	-2.58	-0.41	0.12	0.53	-6.94	2.1593e-05	7.74032e-08	4.04265e-07	1.90209e-07	2.83867e-07	5.15383e-06	0.25095	0.00847444	0.000164137	0.00036651	0.551039	0.880101	0.500437	6.5598e-08
AT1G69980	protein_coding	structural polyprotein		0.75	0.98	1.18	1.37	0.96	0.62	-0.43	0.17	0.22	0.41	0.11	-0.11	-0.16	0.57	2.12427e-05	1.393e-07	2.03997e-09	4.49434e-11	3.0133e-07	0.000407623	0.0172687	0.317333	0.187521	0.0138926	0.542486	0.549403	0.434073	0.00071688
AT1G70000	protein_coding	myb-like transcription factor family protein		-3.29	-3.67	-4.15	-1.48	-1.29	-0.02	-1.02	-3.48	-2.96	-2.42	-0.19	-1.06	-0.27	-3.68	3.3174e-16	1.5468e-17	6.50351e-19	1.10375e-07	2.02257e-06	0.943006	0.000181662	8.30528e-17	5.50808e-15	1.4942e-12	0.476642	7.61605e-05	0.356277	1.64636e-17
AT1G70020	protein_coding	transmembrane protein%2C putative (DUF1163)		0.03	-0.73	-1.65	-1.85	-0.78	-0.76	1.1	0.83	0.3	0.1	0.98	1.22	1.16	-1.04	0.957361	0.106709	0.000968426	0.000267323	0.0855189	0.11	0.0176453	0.0566963	0.506117	0.83197	0.0274045	0.00680903	0.0187802	0.0266858
AT1G70030	protein_coding	Paired amphipathic helix (PAH2) superfamily protein		2.62	2.65	2.33	0.64	-0.2	0.25	-1.46	2.48	2.12	1.83	1.98	1.44	1.65	3.46	0.00223684	0.00177124	0.00562185	0.470388	0.845309	0.827725	0.215492	0.00380156	0.0131462	0.0304867	0.0234639	0.108056	0.0972706	7.77974e-05
AT1G70060	protein_coding	SIN3-like 4	SNL4	0.97	1.06	0.9	0.31	-0.1	-0.1	0.08	0.58	0.76	0.31	-0.06	-0.26	-0.03	1.19	8.108e-10	7.283e-11	4.16202e-09	0.0147829	0.441468	0.449893	0.575493	2.53316e-05	2.13829e-07	0.0180892	0.653819	0.0546354	0.876114	2.99059e-12
AT1G70070	protein_coding	DEAD/DEAH box helicase	EMB25	0.47	-0.32	-1.02	-2.28	-1.3	-0.81	0.24	0.04	-0.18	-1.21	-0.71	0.2	-0.07	-1.08	0.00864451	0.0684028	3.10546e-07	3.67631e-16	2.36873e-09	3.33759e-05	0.21565	0.840232	0.29842	1.1045e-08	0.000231309	0.282589	0.766746	1.05795e-07
AT1G70080	protein_coding	Terpenoid cyclases/Protein prenyltransferases superfamily protein		7.3	7.67	6.59	6.77	5.47	7.3	-0.01	0.01	7.65	6.61	7.45	6.41	4.47	10.47	6.41618e-05	2.25489e-05	0.000412029	0.0002324	0.00565852	0.000111072	1	1	2.59418e-05	0.000397333	7.16845e-05	0.000977962	0.0695521	1.48676e-08
AT1G70090	protein_coding	glucosyl transferase family 8	LGT8	2.62	1.71	0.68	-0.12	0.21	0.72	2	2.66	2.57	2.04	0.93	1.1	1.8	1.99	1.02922e-12	3.13153e-08	0.00980232	0.645435	0.448365	0.0088821	9.1585e-09	7.85382e-13	1.83573e-12	7.81165e-10	0.00105177	0.000151059	2.24548e-07	9.00596e-10
AT1G70100	protein_coding	neurofilament heavy protein		2.08	1.2	-0.89	-3.01	-2.15	-0.48	0.28	3.07	2.75	1.71	-0.73	-0.04	0.19	1.97	3.71372e-10	2.03751e-05	0.00109785	9.22419e-14	4.69081e-10	0.0795724	0.337817	1.59509e-14	3.17347e-13	4.32081e-08	0.00897011	0.912214	0.582496	1.09263e-09
AT1G70130	protein_coding	Concanavalin A-like lectin protein kinase family protein		1.63	2.99	5.27	6.42	5.66	7.63	-2.87	-2.88	-0.89	1.53	2.06	0.07	-2.88	3.8	0.311371	0.0308469	7.5311e-05	3.29252e-06	3.31709e-05	3.9446e-07	0.2686	0.270163	0.674837	0.320171	0.17641	0.980275	0.305132	0.00486712
AT1G70140	protein_coding	formin 8	FH8	3.41	4.16	5.47	5.69	4.77	3.96	-1.74	0.6	1.91	3.69	3.92	2.47	0.79	3.54	1.01734e-14	2.22127e-17	8.94941e-21	3.73614e-21	1.51886e-18	6.00637e-16	4.45669e-05	0.0590248	5.65231e-08	1.41457e-15	1.36649e-15	3.59128e-10	0.0285318	2.80007e-15
AT1G70150	protein_coding	zinc ion binding protein		1.4	0.25	-0.31	-1.2	-0.41	-0.3	0.48	1.13	1.07	0.39	-0.06	0.62	0.13	0.09	4.84291e-08	0.254152	0.156601	2.21531e-06	0.0676797	0.201767	0.0475912	3.44617e-06	9.08201e-06	0.0796038	0.818072	0.00867463	0.648643	0.694576
AT1G70160	protein_coding	zinc finger MYND domain protein		2.06	2.27	1.89	1.08	0.21	0.76	-1.43	0.6	1.44	0.74	-0.54	-0.72	-0.95	1.99	5.58751e-15	2.43872e-16	5.49368e-14	8.23236e-08	0.23422	7.65475e-05	1.68461e-09	0.00103238	1.26049e-10	8.33563e-05	0.00375269	0.000197917	1.33438e-05	1.09047e-14
AT1G70170	protein_coding	matrix metalloproteinase	MMP	4.47	8.77	9.78	8.72	6.55	6.94	-5.19	-2.93	3.73	4.8	3.51	2.17	1.26	9.9	0.000382411	3.72101e-10	2.87491e-11	4.49724e-10	3.95012e-07	1.95695e-07	0.227871	0.361159	0.00379826	0.00012186	0.00815951	0.143209	0.533731	2.23755e-11
AT1G70175	protein_coding	hypothetical protein		4.33	-0.07	7.87	6.47	4.62	-0.19	0	2.06	5.02	5.25	6.2	3.71	1.17	9.62	0.253269	1	0.0114834	0.0439269	0.193098	1	1	0.619788	0.158707	0.129206	0.0681323	0.34384	0.801197	0.00174235
AT1G70180	protein_coding	Sterile alpha motif (SAM) domain-containing protein		0.7	0.1	0.09	-0.22	-0.24	-0.44	0.15	2.19	1.15	0.52	0.28	0.02	0.18	0.42	2.7904e-06	0.443436	0.499086	0.100244	0.0846628	0.00239439	0.307287	1.167e-19	4.14416e-11	0.000267244	0.0515705	0.910637	0.264698	0.00236897
AT1G70190	protein_coding	ribosomal protein L7/L12 domain-containing protein		-0.09	-0.61	-1.03	-0.53	0.18	-0.43	0.19	0.2	0.25	0.11	0.27	0.61	0.27	-0.63	0.693971	0.00707608	2.37708e-05	0.0175954	0.431966	0.06294	0.465279	0.375681	0.268059	0.648347	0.255288	0.00989179	0.314365	0.00560543
AT1G70200	protein_coding	RNA-binding (RRM/RBD/RNP motifs) family protein		-0.37	-0.97	-1.65	-2.91	-1.07	-0.21	0.37	-0.33	-0.9	-1.42	-0.92	0.41	0.27	-1.73	0.0523635	3.43615e-06	2.56411e-11	3.60453e-18	8.25265e-07	0.297668	0.0699479	0.0868723	1.48204e-05	1.77351e-09	1.6187e-05	0.0399049	0.230379	7.80868e-12
AT1G70210	protein_coding	CYCLIN D1%3B1	CYCD1%3B1	-4.94	-7.51	-10.17	-7.74	-6.65	-3.5	1.77	-4.29	-3.46	-3.18	-1.21	-1.01	0.09	-6.79	6.50784e-15	1.08809e-17	1.56843e-18	4.42414e-18	3.36814e-17	2.05522e-11	1.14333e-05	1.09923e-13	8.46053e-12	5.49144e-11	0.00115307	0.00592862	0.852043	5.48671e-17
AT1G70230	protein_coding	TRICHOME BIREFRINGENCE-LIKE 27	TBL27	-1.42	-1.84	-2.38	-2.23	-1.99	-1.21	-1.17	-2.23	-2.38	-1.18	-1.84	-2.85	-1.4	-3.37	1.83796e-07	5.52951e-10	7.66905e-13	4.50971e-12	1.37912e-10	6.6007e-06	2.15077e-05	5.67709e-12	9.97431e-13	6.11375e-06	1.78325e-09	5.61075e-14	3.08369e-06	6.99671e-17
AT1G70250	protein_coding	receptor serine/threonine kinase		-1.16	-1.56	-0.89	-0.7	-0.85	0.07	-1.03	-2.32	-1.97	-1.12	-0.97	-1.3	-0.23	-1.3	1.7971e-08	8.48606e-12	2.70026e-06	0.000117245	8.13848e-06	0.69808	8.96599e-07	1.49467e-16	1.70572e-14	3.90991e-08	1.33775e-06	4.438e-09	0.28145	9.77996e-10
AT1G70260	protein_coding	nodulin MtN21 /EamA-like transporter family protein	UMAMIT36	-6.63	-6.62	-1.68	-6.58	-6.58	1.05	1.12	-6.63	-6.58	-6.61	-6.6	-6.61	-1.28	-3.24	0.000818936	0.000762938	0.127337	0.000504237	0.00037465	0.290861	0.288088	0.000922783	0.000631108	0.00033708	0.000424024	0.000339354	0.305951	0.0117318
AT1G70270	protein_coding	transcription factor		-2.51	-4.53	-4.54	-4.49	-4.48	-1.86	3.69	-4.53	-4.49	-4.5	-4.5	-4.51	-0.36	-4.56	0.124224	0.0308486	0.0300357	0.0241743	0.0195044	0.219731	0.00727057	0.0347535	0.0278416	0.018192	0.0202895	0.0169907	0.829743	0.035384
AT1G70280	protein_coding	NHL domain-containing protein		-3.04	-4.09	-5.54	-6.04	-2.96	-1.24	0.46	-0.68	-1.18	-1.95	-0.65	0	-0.22	-2.51	1.73813e-11	1.73165e-14	3.62873e-17	6.22036e-18	3.35592e-11	0.000356717	0.187168	0.0335246	0.000412717	2.27802e-07	0.0507037	1	0.590816	1.15867e-09
AT1G70290	protein_coding	trehalose-6-phosphatase synthase S8	TPS8	3.29	3.11	0.02	-0.5	-0.77	0.72	-0.85	3.05	2.99	-0.54	-2.03	-1.77	-1.54	3.16	3.84765e-09	1.03467e-08	0.962466	0.241488	0.0787778	0.111639	0.072228	2.13831e-08	3.02967e-08	0.21526	4.44158e-05	0.000282223	0.00281472	7.38598e-09
AT1G70300	protein_coding	K+ uptake permease 6	KUP6	4.23	4.52	4.33	4.47	3.57	4.79	-0.07	2.81	3.97	3.14	2.45	1.05	1.15	4.51	2.26589e-22	3.00252e-23	1.2781e-22	7.00152e-23	1.50771e-19	1.03164e-22	0.821695	7.92655e-17	1.65009e-21	3.77491e-18	3.15681e-14	1.44155e-05	1.27029e-05	3.10841e-23
AT1G70310	protein_coding	spermidine synthase 2	SPDS2	-0.6	-1.79	-2.43	-1.81	-0.46	-1	-0.07	1.78	0.18	-0.56	-0.43	-0.55	-0.69	-1.36	0.0141045	2.01778e-09	1.02591e-12	1.69732e-09	0.0623555	0.000163917	0.834297	2.47805e-09	0.459624	0.0214812	0.0944402	0.0315717	0.0145968	7.41042e-07
AT1G70320	protein_coding	ubiquitin-protein ligase 2	UPL2	0.67	1.08	1.04	1.18	0.72	0.26	0.24	0.43	0.49	0.44	0.38	0.24	0.11	0.71	5.03745e-05	5.89828e-09	1.31553e-08	6.99347e-10	2.32874e-05	0.110875	0.166543	0.00744377	0.00207246	0.00550858	0.0208534	0.15412	0.601673	2.19629e-05
AT1G70330	protein_coding	equilibrative nucleotide transporter 1	ENT1	1.13	0.84	0.84	0.54	0.06	-0.22	-0.7	1.17	0.4	0.43	-0.58	-0.66	-0.47	0.06	4.50761e-10	3.29779e-07	3.39458e-07	0.00033022	0.699482	0.147784	3.56098e-05	2.1222e-10	0.00743042	0.00411795	0.000297433	5.37324e-05	0.00565503	0.692788
AT1G70335	protein_coding	hypothetical protein		2.33	1.99	1.94	1.54	-1.22	-5.78	-5.82	1.89	-5.84	-2.93	-5.83	-5.82	-5.82	-5.72	0.280228	0.337432	0.344808	0.478486	0.627524	0.17676	0.183577	0.402026	0.15745	0.300455	0.137913	0.126626	0.216543	0.189319
AT1G70340	protein_coding	dicer-like protein (DUF936)		0.59	0.67	0.26	0.43	0.18	0.52	1.99	-0.21	1.61	1.61	1.88	1.39	1.66	1.8	0.117209	0.0680593	0.496202	0.241061	0.647319	0.183519	4.21063e-06	0.601161	3.97706e-05	4.09478e-05	5.76277e-06	0.000441254	0.000143849	5.98396e-06
AT1G70350	protein_coding	hypothetical protein		-0.85	-0.52	-1.19	-1.19	0.48	0.16	0.47	-0.19	-0.24	-0.18	0.11	0.99	0.42	-1.17	0.00113328	0.0357836	1.46034e-05	1.34541e-05	0.0521054	0.54023	0.0782233	0.468028	0.329948	0.475403	0.694395	0.000206629	0.141351	2.05192e-05
AT1G70360	protein_coding	F-box family protein		1.29	0.96	0.27	0.43	0.6	0.17	-0.04	1.38	1.55	0.87	0.5	0.79	-0.12	1.1	4.17733e-06	0.000285954	0.295108	0.0946768	0.0211883	0.552842	0.912082	1.38782e-06	1.26562e-07	0.00107081	0.0653196	0.00379963	0.734275	4.87853e-05
AT1G70370	protein_coding	polygalacturonase 2	PG2	-5.28	-5.89	-4.78	-3.43	-1.88	-1.04	0.83	-4.17	-4.39	-2.1	0.02	0.53	0.66	-4.96	3.29832e-18	2.6331e-19	2.71459e-17	1.01184e-13	1.66403e-07	0.00133043	0.0118657	9.84489e-16	2.5753e-16	1.57707e-08	0.953069	0.0992466	0.0601533	1.36797e-17
AT1G70410	protein_coding	beta carbonic anhydrase 4	BCA4	-3.17	-4.29	-3.51	-3.39	-3.26	-1.56	-1.02	-2.69	-2.84	-2.27	-2.83	-2.03	-0.68	-3.09	5.95429e-19	8.91214e-23	2.90366e-20	9.04103e-20	7.82683e-19	7.83079e-10	8.93744e-06	7.95728e-17	1.69453e-17	1.58064e-14	1.68309e-16	1.73566e-12	0.00300594	1.00344e-18
AT1G70420	protein_coding	DNA ligase-like protein%2C putative (DUF1645)		1.49	3.26	3.85	3.14	2.33	1.76	-1.43	-0.37	0.3	1.06	1.61	1.04	-0.69	4.28	0.00045881	3.89457e-10	7.12691e-12	9.71101e-10	6.95842e-07	8.54375e-05	0.00307519	0.401882	0.47936	0.010355	0.000278126	0.0165398	0.167024	5.61266e-13
AT1G70430	protein_coding	Protein kinase superfamily protein		-0.6	0.42	-0.01	-0.71	-2.01	-0.69	1.82	-2.29	-1.02	-0.41	-0.63	0.47	-0.49	3.57	0.197255	0.347062	0.982333	0.119992	0.000124919	0.155591	0.00025551	4.83563e-05	0.0317143	0.377442	0.190263	0.329541	0.390863	3.6365e-10
AT1G70440	protein_coding	similar to RCD one 3	SRO3	4.86	6.37	7.7	7.24	8.42	7.79	1.03	-2.08	2.75	2.4	4.22	7.02	6.33	6.3	0.00389734	4.26744e-05	6.78421e-07	2.72639e-06	1.26746e-07	1.19579e-06	0.737297	0.546986	0.179021	0.251635	0.018235	1.33127e-05	0.000285377	5.57116e-05
AT1G70450	protein_coding	Protein kinase superfamily protein		4.44	5.48	4.32	2.19	1.2	2.53	-2.07	-2.09	3.82	3.14	0.18	-2.1	-2.12	6.8	0.00405027	0.000377463	0.00480808	0.186544	0.514831	0.140921	0.388947	0.385044	0.0141611	0.0472596	0.938327	0.302926	0.420838	2.20889e-05
AT1G70460	protein_coding	root hair specific 10	PERK13	1.32	6.6	6.58	5.66	2.46	3.15	2.82	1.01	1.77	0.91	0.72	2.09	1.47	7.11	0.515395	3.29806e-05	3.48399e-05	0.00031247	0.15518	0.0660778	0.1253	0.645503	0.351431	0.656226	0.754121	0.263882	0.544493	1.07372e-05
AT1G70470	protein_coding	transmembrane protein		-5.67	-3.16	-3.96	-2.27	-3.7	1.94	2.31	0.24	-0.56	0.37	1.48	2.38	1.41	-1.98	4.31588e-07	4.3933e-05	5.55828e-06	0.000597504	3.67428e-06	0.000591408	0.000120606	0.677057	0.317619	0.499706	0.00747165	5.56229e-05	0.0205587	0.00279835
AT1G70480	protein_coding	OBP32pep%2C putative (DUF220)		0.36	0.71	1.83	1.92	0.6	0.53	-0.11	-0.18	0.09	0.83	0.65	0.18	0.23	0.51	0.0125342	6.1532e-06	2.28324e-16	5.89586e-17	9.41507e-05	0.000631742	0.49303	0.231098	0.561535	4.21104e-07	5.29108e-05	0.238191	0.190624	0.000652566
AT1G70490	protein_coding	Ras-related small GTP-binding family protein	ARFA1D	-0.46	0.41	0.99	1.67	1.66	0.14	-0.29	-1.75	-1.14	-0.96	0.53	0.44	-0.32	-0.34	0.0486754	0.0732358	4.9576e-05	2.77058e-09	5.84905e-09	0.575672	0.258137	1.27085e-09	7.10557e-06	0.000100127	0.0280598	0.0704101	0.250979	0.136439
AT1G70500	protein_coding	Pectin lyase-like superfamily protein		-2.2	-2.9	-3.26	-1.1	-2.85	1.26	0.84	-0.24	-1.61	-1.02	-1.78	0.29	0.59	-2.87	0.0233377	0.00511023	0.00245698	0.20272	0.00413383	0.138683	0.359192	0.796928	0.0752409	0.237019	0.0552648	0.760134	0.573656	0.00614548
AT1G70505	protein_coding	transmembrane protein		-1.62	-1.42	-0.44	-0.7	-0.92	-1.14	-0.33	-3.22	-2.15	-1.14	-1.28	-1.15	-0.09	-1.85	6.86368e-07	5.52882e-06	0.111497	0.0122274	0.00161046	0.000234011	0.29654	2.24558e-13	2.17601e-09	0.000144241	4.77969e-05	0.000226284	0.833222	5.54202e-08
AT1G70520	protein_coding	cysteine-rich RLK (RECEPTOR-like protein kinase) 2	CRK2	0.27	0.5	0.6	0.69	0.25	0.23	-1.03	-0.9	0.23	0.72	0.27	0.16	-0.68	0	0.18877	0.0145852	0.00376697	0.00100767	0.231142	0.293293	2.24814e-05	5.43731e-05	0.265058	0.000767348	0.217214	0.481751	0.00507118	0.999151
AT1G70530	protein_coding	cysteine-rich RLK (RECEPTOR-like protein kinase) 3	CRK3	1.54	1.48	2.23	1.99	0.8	1.24	-1.29	0.75	1.57	2.33	1.69	1.44	0.2	1.96	6.94839e-07	1.23745e-06	1.85449e-10	2.79823e-09	0.00481424	4.64129e-05	6.27912e-05	0.00734108	5.19075e-07	1.02892e-10	2.74431e-07	5.77891e-06	0.57644	4.05064e-09
AT1G70550	protein_coding	NEP-interacting protein%2C putative (DUF239)		-2.56	-3.8	-3.08	-2.59	-2.27	-1.9	1.27	-1.54	-1.92	-0.75	0.03	0.01	0.72	-3.14	3.11104e-08	9.34235e-12	5.86407e-10	1.62122e-08	2.56799e-07	8.63019e-06	0.0014527	0.000109304	4.3361e-06	0.0403727	0.948376	0.98645	0.0881618	5.73851e-10
AT1G70560	protein_coding	tryptophan aminotransferase of Arabidopsis 1	TAA1	0.51	-1.95	-2.8	-3.52	-1.47	-2.11	-0.44	0.66	-0.15	-0.65	-1.29	-1.33	-1.56	-2.12	0.250431	8.1339e-05	4.5267e-07	7.70949e-09	0.00183405	5.11689e-05	0.378555	0.138823	0.747023	0.14543	0.00668785	0.00569734	0.00342826	3.17669e-05
AT1G70570	protein_coding	anthranilate phosphoribosyltransferase		0.36	0.27	0.07	0.09	0.13	-0.19	-0.31	0.25	0.32	0.04	0.09	-0.13	-0.1	0.38	0.000218366	0.00437446	0.474981	0.31679	0.170969	0.0564218	0.00273389	0.00888078	0.000891835	0.675207	0.379693	0.188933	0.394204	0.000112044
AT1G70580	protein_coding	alanine-2-oxoglutarate aminotransferase 2	AOAT2	-4.4	-5.34	-5.33	-4.36	-2.44	-0.86	-1.48	-5.82	-5.78	-5.37	-2.54	-2.4	-1.02	-6.48	2.23419e-20	1.3128e-22	1.64211e-22	3.35906e-20	5.71601e-13	0.000611614	3.37929e-07	1.87645e-23	2.22612e-23	3.2292e-22	5.05121e-13	3.34226e-12	0.000278809	1.56023e-24
AT1G70590	protein_coding	F-box family protein		1.58	1.45	1.95	1.57	0.81	0.54	-0.32	1.63	1.43	1.05	0.63	-0.21	-0.19	1.64	3.48026e-15	3.81702e-14	3.6483e-18	3.50862e-15	1.97346e-07	0.000263252	0.0325555	1.31574e-15	8.20133e-14	5.04417e-10	3.28514e-05	0.146815	0.236079	8.30733e-16
AT1G70600	protein_coding	Ribosomal protein L18e/L15 superfamily protein		-2.72	-3.02	-2.73	-1.99	-0.26	0.12	1.22	-2.07	-2.15	-1.53	-0.01	0.61	0.64	-3.1	6.30738e-16	2.44656e-17	4.22567e-16	3.07681e-12	0.216087	0.60222	1.43599e-06	1.52272e-12	5.21824e-13	3.3609e-09	0.97991	0.00697943	0.00843883	1.24185e-17
AT1G70610	protein_coding	transporter associated with antigen processing protein 1	ABCB26	-1.69	-1.3	-0.62	-0.34	-0.85	-0.46	-0.64	-4.03	-2.84	-1.92	-0.77	-1.67	-0.66	-1.41	2.88045e-13	2.54267e-10	0.000294334	0.0390053	3.59042e-06	0.00835116	0.00053297	1.88166e-24	4.75128e-20	9.62156e-15	3.04733e-05	2.69794e-12	0.000751227	3.18246e-11
AT1G70620	protein_coding	cyclin-like protein		1.88	1.3	0.96	0.56	0.18	0.16	0.44	3	2.07	1.81	0.35	0.26	0.19	1.2	2.21915e-16	9.91709e-12	1.9213e-08	0.000225212	0.230713	0.305122	0.0061518	1.0987e-22	1.28521e-17	1.22711e-15	0.0247919	0.0980353	0.278771	7.45635e-11
AT1G70630	protein_coding	Nucleotide-diphospho-sugar transferase family protein		0.52	1.19	1.3	1.62	0.81	0.94	0.83	-0.19	0.34	0.86	0.99	1.26	0.36	0.97	0.0336124	6.30571e-06	1.33728e-06	1.477e-08	0.0013771	0.000327183	0.00198106	0.451757	0.160686	0.000722255	0.000194009	6.81011e-06	0.213871	0.000138798
AT1G70640	protein_coding	octicosapeptide/Phox/Bem1p (PB1) domain-containing protein		-5.44	-0.21	-0.2	2.26	5.95	5.82	-1.68	-5.44	-2.69	-0.94	1.82	2.27	0.51	0.1	0.0021192	0.809741	0.822116	0.00128559	3.90903e-11	1.24583e-10	0.115577	0.00243052	0.0208375	0.284296	0.0127878	0.00193772	0.608279	0.913817
AT1G70650	protein_coding	Ran BP2/NZF zinc finger-like superfamily protein		0.82	0.19	-0.47	-0.82	1.15	0.91	1.07	1.33	1.55	1.29	1.53	2.64	0.87	0.13	0.00977946	0.543537	0.150947	0.0132714	0.00038304	0.00542062	0.00168877	6.01013e-05	4.77938e-06	8.30562e-05	9.36118e-06	1.48465e-10	0.0154234	0.692714
AT1G70660	protein_coding	MMS ZWEI homologue 2	MMZ2	-0.12	-1.02	-2.02	-1.1	-0.77	-0.12	-1.41	1.14	0.3	-1.36	-0.62	-1.53	-0.84	-0.87	0.483507	2.51183e-07	7.02523e-15	4.85225e-08	4.88998e-05	0.530541	2.10487e-09	2.7375e-08	0.0852822	6.07855e-10	0.00095778	1.0747e-10	6.94154e-05	5.02861e-06
AT1G70670	protein_coding	Caleosin-related family protein	CLO4	2.31	3.86	2.71	1.79	0.81	1.32	0.09	1.96	4.37	2.78	0.35	-0.02	0.67	5.84	3.03398e-09	5.31506e-15	4.97075e-11	5.8894e-07	0.013067	0.000141595	0.836897	1.22645e-07	2.42967e-16	4.54952e-11	0.301827	0.966374	0.0744639	8.45603e-20
AT1G70680	protein_coding	Caleosin-related family protein		4.04	7.86	7.4	6.06	4.43	4.77	0.46	-1.66	-1.05	0.4	-0.32	-1.64	1.01	6.02	0.000694029	1.58678e-09	6.05611e-09	4.77825e-07	0.000175758	8.50399e-05	0.821821	0.468937	0.602015	0.812774	0.871328	0.422284	0.594576	5.97715e-07
AT1G70690	protein_coding	Receptor-like protein kinase-related family protein	HWI1	3.67	4.1	4.43	3.98	2.92	3.31	-1.78	-1.13	0.99	1.03	0.28	-0.08	-0.39	2.65	2.98488e-09	2.19654e-10	3.50863e-11	4.29448e-10	4.1238e-07	6.30086e-08	0.00453983	0.0453641	0.0487128	0.0391806	0.617688	0.902841	0.556339	1.70078e-06
AT1G70700	protein_coding	TIFY domain/Divergent CCT motif family protein	TIFY7	0.45	1.54	0.85	1.52	-0.07	0.31	-1.59	0.06	0.36	-0.81	0.89	0.22	-0.82	1.42	0.0348476	2.33796e-09	0.000117546	3.50089e-09	0.753589	0.16188	1.2168e-08	0.786189	0.0914168	0.000302095	0.00014269	0.335838	0.00108934	1.57089e-08
AT1G70710	protein_coding	glycosyl hydrolase 9B1	GH9B1	0.65	-0.61	-1.51	-2.18	-0.16	-0.3	3.74	4.26	3.51	2.66	3.59	3.25	3.36	1.54	0.120281	0.161694	0.00166056	3.16192e-05	0.725327	0.518476	2.50957e-10	7.15559e-13	8.4416e-11	4.95945e-08	1.66778e-10	2.07092e-09	8.83808e-09	0.000341452
AT1G70730	protein_coding	Phosphoglucomutase/phosphomannomutase family protein	PGM2	-2.13	-2.43	-1.57	-0.8	-0.1	0.14	-1.09	-2.31	-2.7	-1.68	-0.89	-1	-0.75	-3.35	5.66551e-15	8.96369e-17	2.07377e-11	3.07499e-05	0.580989	0.468506	7.79571e-07	5.13062e-16	4.82048e-18	6.22684e-12	1.4022e-05	2.09617e-06	0.000496008	6.97009e-21
AT1G70740	protein_coding	Protein kinase superfamily protein		1.53	2.4	3.22	1.77	0.85	1.14	-0.14	0.64	1.12	1.38	0.23	0.27	-0.04	2.51	2.17584e-07	4.47962e-12	1.38784e-15	9.20231e-09	0.00157964	5.96666e-05	0.651318	0.0139971	4.7743e-05	1.90792e-06	0.409048	0.343724	0.920092	1.42546e-12
AT1G70750	protein_coding	myosin-binding protein (Protein of unknown function%2C DUF593)		0.12	1.48	2.4	2.17	0.98	0.36	-0.38	-0.25	0.25	1.31	0.5	-0.17	-0.4	1.55	0.616129	1.4523e-08	5.22786e-14	9.02101e-13	3.96986e-05	0.121823	0.121159	0.277465	0.265377	2.80077e-07	0.0328337	0.490406	0.12903	5.14307e-09
AT1G70760	protein_coding	inorganic carbon transport protein-like protein	NdhL	-7.25	-10.66	-10.51	-9.84	-7.01	-1.63	-1.17	-3.18	-6.26	-6.49	-4	-2.31	-0.76	-9.6	1.19783e-19	2.99602e-22	3.88412e-22	7.22127e-22	6.0502e-19	3.08804e-05	0.00228665	3.41944e-11	2.88943e-18	1.85121e-18	6.04188e-13	1.11373e-07	0.0615215	1.20816e-21
AT1G70770	protein_coding	transmembrane protein (Protein of unknown function DUF2359%2C transmembrane)		0.43	1.4	1.85	2.05	1.86	0.99	-0.16	-0.1	0.41	1.01	0.98	0.51	0.18	1.31	0.0144631	1.56672e-10	7.39815e-14	4.70783e-15	1.62607e-13	1.09495e-06	0.420949	0.58402	0.0187386	4.14085e-07	1.41153e-06	0.00651443	0.419479	9.57452e-10
AT1G70780	protein_coding	hypothetical protein		1.72	2.27	3.63	4.18	4.11	2.7	0.9	0.62	1.84	3.52	4.27	3.26	0.96	2.39	3.49904e-09	2.93102e-12	6.25732e-18	1.56504e-19	7.78249e-19	1.40797e-13	0.000756948	0.0113213	8.07767e-10	3.06444e-17	1.46559e-18	2.09932e-15	0.000670693	7.50631e-13
AT1G70790	protein_coding	Calcium-dependent lipid-binding (CaLB domain) family protein		1.29	0.86	1.42	1.8	1.79	0.8	1.52	0.41	0.92	1.46	2.01	1.44	0.9	0.76	5.60586e-09	1.60724e-05	4.62401e-10	7.57393e-13	1.65856e-12	8.08284e-05	1.04121e-09	0.0310447	5.77176e-06	2.94558e-10	1.82035e-13	1.3927e-09	5.92546e-05	0.000108134
AT1G70800	protein_coding	Calcium-dependent lipid-binding (CaLB domain) family protein	EHB1	0.2	1.33	3.6	4.75	5.9	3.4	1.16	0.49	1.08	2.05	2.55	2.7	0.83	1.67	0.71732	0.00584715	7.91823e-11	3.62401e-14	1.95802e-16	1.32425e-09	0.024457	0.355736	0.0262035	2.55697e-05	8.4867e-07	2.90976e-07	0.145881	0.00061601
AT1G70810	protein_coding	Calcium-dependent lipid-binding (CaLB domain) family protein		1.91	3.1	3.52	3.44	3.24	2.48	-2.69	-1.27	1.17	1.46	1.24	0.24	-0.78	2.65	3.22179e-09	9.76381e-15	2.85342e-16	6.19217e-16	7.15165e-15	1.66211e-11	4.7417e-11	1.84474e-05	3.80916e-05	1.05645e-06	2.84305e-05	0.410301	0.0114455	6.92944e-13
AT1G70820	protein_coding	phosphoglucomutase%2C putative / glucose phosphomutase		-5.34	-6.88	-5.48	-4.53	-2.12	-1.48	-1.46	-13.68	-8.43	-6.09	-1.66	-0.19	-1.53	-4.81	3.8075e-17	3.86738e-19	1.88117e-17	9.48676e-16	3.96771e-08	3.07971e-05	6.29799e-05	4.68489e-21	2.425e-20	2.51074e-18	5.565e-06	0.598221	7.51749e-05	3.70348e-16
AT1G70830	protein_coding	MLP-like protein 28	MLP28	-4.08	-5.09	-5.8	-5.39	-6.73	-2.92	2.3	2.51	1.21	0.37	-0.32	-1.05	-0.69	-0.31	7.7979e-12	1.73374e-13	2.68536e-14	3.72958e-14	1.97248e-15	8.80913e-09	3.72632e-07	1.3264e-08	0.00125892	0.32084	0.419031	0.00722587	0.111762	0.391116
AT1G70890	protein_coding	MLP-like protein 43	MLP43	-6.91	-7.44	-8.86	-9.95	-7.11	-2.13	-1.91	-2.52	-4.37	-4.95	-4.4	-2.96	-2.24	-6.09	4.3256e-14	1.42883e-14	2.52707e-15	7.43725e-16	1.99715e-14	4.28968e-05	0.000267755	2.40784e-06	8.97658e-11	7.20792e-12	1.78486e-10	3.17553e-07	8.66477e-05	2.61818e-13
AT1G70895	protein_coding	CLAVATA3/ESR-RELATED 17	CLE17	-0.84	-4.89	-3.27	-2.59	0.12	-0.93	1.66	0.25	-0.11	0.82	1.13	1.04	1.28	-1.62	0.0845484	1.19759e-08	1.00132e-06	1.22532e-05	0.816682	0.0647438	0.0010196	0.61068	0.832564	0.0749857	0.017298	0.0295846	0.015597	0.00216997
AT1G70900	protein_coding	hypothetical protein		0.45	-0.78	-0.42	-0.06	-0.79	-0.45	-0.39	-1.77	-1.33	-0.68	0.18	-0.7	-0.5	-2.18	0.0511013	0.00101182	0.0661705	0.814791	0.00114832	0.0597871	0.12482	1.48282e-09	5.69319e-07	0.00442198	0.47204	0.00476575	0.0660644	7.26105e-12
AT1G70920	protein_coding	homeobox-leucine zipper protein 18	HB18	-2.29	0.52	0.81	-2	-2.22	-2.71	-0.25	-3.65	-1.09	-0.94	-1.54	-1.94	-1.7	2.01	0.0105083	0.481982	0.265341	0.0168206	0.00916891	0.00423536	0.793196	0.000598923	0.170538	0.228167	0.0640656	0.0220816	0.0720663	0.00668148
AT1G70940	protein_coding	Auxin efflux carrier family protein	PIN3	-4.32	-5.07	-5.04	-2.12	-2.11	-0.9	0.75	0.49	-1.08	-1.48	0.5	1.09	1.55	-3.03	3.8074e-15	7.09747e-17	7.8194e-17	4.81464e-08	7.47645e-08	0.00820862	0.0337201	0.129609	0.00137853	3.17866e-05	0.139757	0.0018633	9.14628e-05	1.6524e-11
AT1G70950	protein_coding	TPX2 (targeting protein for Xklp2) protein family		0.7	0.02	0.03	-0.33	0.95	-0.22	0.36	3.48	2.12	1.64	1.11	1.21	1.38	1.94	0.357602	0.986229	0.972427	0.679239	0.201929	0.804935	0.69871	9.78834e-06	0.00383876	0.0237909	0.144247	0.116217	0.106067	0.00730792
AT1G70980	protein_coding	Class II aminoacyl-tRNA and biotin synthetases superfamily protein	SYNC3	2.14	2.09	1.93	1.89	1.62	1.26	-0.11	1	1.25	0.99	0.23	-0.06	-0.19	1.47	9.20259e-19	1.85724e-18	2.33814e-17	4.64245e-17	1.35097e-14	3.30028e-11	0.510589	5.08112e-09	1.38694e-11	6.99792e-09	0.11883	0.713132	0.266115	1.09819e-13
AT1G70985	protein_coding	hydroxyproline-rich glycoprotein family protein		-7.71	-8.84	-8.85	-7.78	-7.3	-1.85	-1.57	-7.69	-10.35	-7.7	-6.23	-5.41	-0.8	-8.73	8.8989e-15	2.37672e-15	2.19339e-15	4.11075e-15	1.05716e-14	0.000207697	0.00166883	1.06793e-14	6.89105e-16	3.8306e-15	2.55804e-13	3.13732e-12	0.125349	4.14678e-15
AT1G71000	protein_coding	Chaperone DnaJ-domain superfamily protein		0.86	0.04	6.76	9.91	10.35	8.41	1.95	-2.08	0.69	5.87	9.62	8.91	4.36	2.83	0.653944	0.988378	7.13691e-10	3.78329e-16	2.12198e-16	7.42774e-13	0.252028	0.383579	0.723093	1.13665e-07	8.83301e-15	1.78424e-13	0.000985338	0.046339
AT1G71010	protein_coding	FORMS APLOID AND BINUCLEATE CELLS 1C	FAB1C	0.89	1.64	2.05	1.14	0.45	-0.24	0.34	-0.06	0.26	0.84	0.43	0.04	0.31	1.92	0.000155951	1.5866e-09	5.38892e-12	3.33625e-06	0.0464523	0.299591	0.159612	0.792641	0.251966	0.000345021	0.0685908	0.901705	0.24612	3.45035e-11
AT1G71015	protein_coding	plastid movement impaired protein		-4.15	-5.53	-3.82	-5.33	-3.06	-0.4	-3.36	-8.51	-4.1	-4.48	-5.05	-4.14	-2.19	-4.81	0.000135704	1.39084e-05	0.000219082	1.12733e-05	0.00140616	0.648923	0.00138198	1.54991e-06	0.00013871	4.67695e-05	2.27302e-05	0.000122455	0.0321711	6.08635e-05
AT1G71020	protein_coding	ARM repeat superfamily protein		0.18	-0.32	-2.05	-2.37	-2.07	-1.19	0.59	1.46	0.77	-0.8	-0.68	0.06	0.35	0.31	0.264163	0.0450079	6.03233e-16	8.45948e-18	8.38298e-16	4.73969e-09	0.000858784	5.37252e-12	8.66973e-06	6.15405e-06	0.00011153	0.760091	0.0601217	0.0474028
AT1G71030	protein_coding	MYB-like 2	MYBL2	1.81	0.4	-2.34	-2.24	-1.47	0.1	-2.9	0.82	0.89	-0.07	-1.14	-1.36	-1.69	0.15	6.97729e-10	0.081775	9.70674e-13	3.62472e-12	1.12218e-07	0.694693	2.38251e-13	0.000816864	0.00031732	0.776924	1.80569e-05	1.04079e-06	1.06687e-07	0.523309
AT1G71040	protein_coding	Cupredoxin superfamily protein	LPR2	0.93	0.79	1.12	1.54	1.35	1.42	-1.43	-2.12	-0.08	1.18	0.78	-0.02	0.13	0.02	0.000270209	0.00140695	1.89606e-05	5.51085e-08	1.1774e-06	6.82869e-07	1.53493e-06	6.27877e-11	0.755449	1.1267e-05	0.0026425	0.948494	0.695452	0.930001
AT1G71050	protein_coding	Heavy metal transport/detoxification superfamily protein	HIPP20	-3.6	-3.77	-5.41	-3.41	-0.91	-2.01	2.31	0.85	0.24	0.68	2.55	2.13	1.72	-1.15	2.63883e-12	1.06436e-12	5.24217e-15	3.02448e-12	0.00337278	2.00271e-07	2.32551e-09	0.00443199	0.411048	0.0196094	6.8242e-11	5.99137e-09	2.54721e-06	0.000438245
AT1G71060	protein_coding	Tetratricopeptide repeat (TPR)-like superfamily protein		0.01	-1.62	-1.71	-0.76	0.17	-0.27	0.73	1.19	0.85	0.89	0.62	2.12	0.31	-1.26	0.981961	0.00116462	0.000614746	0.0868012	0.701082	0.576159	0.116236	0.00615763	0.0464784	0.0359956	0.163439	1.02269e-05	0.572595	0.00901958
AT1G71070	protein_coding	Core-2/I-branching beta-1%2C6-N-acetylglucosaminyltransferase family protein		0.04	0.02	0.3	0.52	0.36	-0.32	0.34	-0.66	-0.26	0.45	0.38	0.14	0.26	-0.24	0.81126	0.908898	0.0379164	0.00044611	0.0150518	0.0326028	0.0284348	2.71976e-05	0.0796133	0.00243794	0.0132692	0.362512	0.123425	0.0898261
AT1G71080	protein_coding	RNA polymerase II transcription elongation factor		1.69	1.33	1.21	1.26	1.04	0.34	0.1	3.34	2.72	2.15	1.12	0.22	-0.11	1.89	2.91612e-14	1.96867e-11	2.48678e-10	8.74078e-11	1.76781e-08	0.0348701	0.595258	2.13024e-23	1.17472e-20	2.9725e-17	6.09487e-09	0.183731	0.589624	7.8991e-16
AT1G71090	protein_coding	Auxin efflux carrier family protein		0.05	0.04	-0.31	-0.09	-0.21	0.4	-1.12	-0.82	-0.79	-0.8	-0.84	-0.76	-0.56	-1.14	0.780813	0.821684	0.0865568	0.615238	0.268645	0.0360844	8.509e-07	4.32074e-05	6.77042e-05	5.68423e-05	4.83077e-05	0.000197974	0.00980738	1.08234e-07
AT1G71100	protein_coding	Ribose 5-phosphate isomerase%2C type A protein	RSW10	0.82	2.96	3.64	3.29	2.56	1.04	-0.03	-0.41	0.73	1.34	0.54	0.35	-0.22	2.72	0.0290167	7.04245e-10	5.33834e-12	6.83731e-11	2.9482e-08	0.00869054	0.964602	0.292724	0.051892	0.000657764	0.172911	0.395009	0.658567	4.73356e-09
AT1G71110	protein_coding	transmembrane protein		1.49	2.34	3.73	3.49	3.2	2.49	1.63	0.73	2.08	3.78	3.37	2.73	1.73	2.78	8.10487e-07	1.53787e-11	2.21568e-17	1.79222e-16	4.88664e-15	1.05519e-11	5.90996e-07	0.00859874	4.16514e-10	3.00191e-17	4.11785e-15	1.64988e-12	5.39362e-07	1.25189e-13
AT1G71120	protein_coding	GDSL-motif lipase/hydrolase 6	GLIP6	-1.48	-2.57	-1.84	1.17	-0.15	1.26	-2.57	-6.37	-3.63	-3.15	-1.28	-4.26	-0.47	-2.2	0.181021	0.028707	0.0907123	0.221526	0.889596	0.214298	0.0395925	0.00071409	0.00583736	0.00869591	0.251438	0.00175737	0.727613	0.0564021
AT1G71130	protein_coding	Integrase-type DNA-binding superfamily protein	CRF8	1.23	0.87	1.69	1.04	0	0.52	-0.34	1.24	1.46	0.85	0.26	-0.25	-0.09	1.42	9.91152e-11	3.24988e-07	9.43591e-15	6.76197e-09	0.996971	0.00113496	0.0410023	1.00927e-10	9.35094e-13	6.57216e-07	0.0963211	0.117851	0.664968	1.85398e-12
AT1G71140	protein_coding	MATE efflux family protein		-0.4	0.92	1.02	0.72	0.51	0.71	-3.6	-4.22	-1.58	-1.68	-2.54	-3.33	-2.12	0.18	0.336261	0.0231942	0.0124991	0.0763989	0.216775	0.0973606	5.45588e-09	5.33208e-11	0.000371909	0.000184926	7.67208e-07	6.79025e-09	5.30369e-05	0.661505
AT1G71170	protein_coding	6-phosphogluconate dehydrogenase family protein		2.98	2.89	2.92	2.84	1.82	1.06	-0.75	1.1	1.9	2.32	1.28	-0.08	-0.37	1.92	5.2196e-20	1.14935e-19	8.49285e-20	2.5493e-19	3.22531e-13	3.448e-07	0.000256372	9.34041e-08	5.81689e-14	2.19263e-16	7.04538e-09	0.698242	0.0770745	3.32581e-14
AT1G71180	protein_coding	6-phosphogluconate dehydrogenase family protein		-1.24	-2.57	-2.93	-2.07	-1.87	-0.82	-0.36	-0.61	-1.32	-1.57	-1.34	-1.04	-0.88	-2.61	3.59635e-06	3.22969e-13	1.14908e-14	6.16255e-11	1.00131e-09	0.00132906	0.170903	0.0117641	1.25351e-06	4.41254e-08	1.51193e-06	8.68377e-05	0.00175628	3.09216e-13
AT1G71190	protein_coding	senescence associated gene 18	SAG18	2.49	2.66	3.02	2.58	1.79	1.14	-0.46	1.87	2.14	1.76	0.88	0.54	0.19	2.55	1.11171e-18	1.11887e-19	2.41362e-21	3.49564e-19	5.48005e-14	1.79047e-08	0.0117868	9.30513e-15	1.53554e-16	7.98463e-14	3.0487e-06	0.00228639	0.367826	4.53635e-19
AT1G71210	protein_coding	Pentatricopeptide repeat (PPR) superfamily protein		-1.03	-1.02	-1.05	-0.11	0.64	-0.62	0.3	-1.68	-0.87	-0.08	0.62	1.01	-0.05	-1.7	2.74656e-08	2.70505e-08	1.36814e-08	0.471164	0.000112678	0.000252189	0.0803428	1.38073e-13	8.43134e-07	0.642708	0.000231309	9.20008e-08	0.839816	7.66709e-14
AT1G71220	protein_coding	EMS-MUTAGENIZED BRI1 SUPPRESSOR 1	EBS1	0.78	1.58	1.31	2.04	2.02	0.56	0.39	0.53	0.65	0.24	1.16	1.65	0.09	0.88	0.000128755	8.86798e-11	8.75993e-09	9.20873e-14	2.72175e-13	0.00533426	0.0645635	0.00730838	0.00101289	0.2219	3.82935e-07	1.75974e-10	0.739724	1.76373e-05
AT1G71230	protein_coding	COP9-signalosome 5B	CSN5B	-0.9	-1.16	-0.63	-0.31	0.17	-0.58	0.01	-2.62	-1.36	0.13	0.08	-0.17	-0.84	-1.48	0.000887467	3.99515e-05	0.0149954	0.213428	0.525927	0.0292441	0.98577	8.50137e-12	3.25456e-06	0.627979	0.783698	0.543996	0.0051393	9.67213e-07
AT1G71240	protein_coding	chromosome-partitioning protein%2C putative (DUF639)		1.39	1.23	1.29	1.42	0.89	0.63	-0.76	-0.24	0.07	0.29	0.07	-0.4	-0.61	0.13	7.5253e-15	2.24168e-13	4.68055e-14	3.61462e-15	2.75552e-09	5.74054e-06	3.80605e-07	0.0516846	0.602269	0.0202479	0.617336	0.00228148	4.7236e-05	0.283623
AT1G71250	protein_coding	GDSL-like Lipase/Acylhydrolase superfamily protein		4.81	5.93	6.18	3.65	3.59	4.91	4.54	6.48	7.85	6.29	3.16	4.11	4.51	7.69	0.0121274	0.000902071	0.000462659	0.0701828	0.0762645	0.0115891	0.0274208	0.000258983	6.05831e-06	0.000384362	0.138836	0.0429679	0.0404192	8.28657e-06
AT1G71260	protein_coding	WHIRLY 2	ATWHY2	-2.7	-2.73	-2.79	-3.1	0.82	0.56	0.98	-0.65	-1.13	-1.3	0.41	2.11	0.2	-2.57	4.50342e-14	2.86465e-14	1.61666e-14	8.93446e-16	0.000615458	0.0193335	0.00014951	0.00570394	9.72436e-06	8.45766e-07	0.0870521	3.08945e-11	0.479558	1.66378e-13
AT1G71270	protein_coding	Vps52 / Sac2 family	POK	0.07	0.45	0.58	0.74	0.66	0.06	0.31	0.07	0.23	0.17	0.45	0.41	0.25	0.33	0.654427	0.00325053	0.000236706	6.86941e-06	5.60869e-05	0.7044	0.0564161	0.682063	0.124975	0.259217	0.00522256	0.0118903	0.16309	0.0297372
AT1G71310	protein_coding	cobalt ion binding protein	RAD52-1	0.15	0.3	0.71	0.63	0.88	0.38	0.33	-0.28	0.06	0.4	0.58	0.77	0.36	0.19	0.36472	0.0713208	5.77976e-05	0.000283039	2.66928e-06	0.0316612	0.067107	0.100172	0.742525	0.0180022	0.00129097	4.52323e-05	0.0671473	0.260171
AT1G71330	protein_coding	non-intrinsic ABC protein 5	NAP5	-0.38	0.01	0.78	1.12	0.56	0.41	0.57	-1.16	0.2	0.86	1.51	0.56	1.47	1.59	0.186347	0.982922	0.00562835	0.000131749	0.049034	0.157509	0.0580097	0.000203542	0.494745	0.00278056	2.68803e-06	0.0591559	1.87717e-05	4.21597e-07
AT1G71340	protein_coding	PLC-like phosphodiesterases superfamily protein	GDPD4	-1.11	-1.26	-1.06	-0.24	-0.6	-0.53	0.49	-1.03	-0.88	-0.48	0.47	-0.69	0.53	-1.12	3.94852e-08	2.01806e-09	8.6196e-08	0.158378	0.000814789	0.00378188	0.00828275	2.10675e-07	3.76042e-06	0.00644784	0.00890351	0.000257813	0.00827179	3.05163e-08
AT1G71350	protein_coding	eukaryotic translation initiation factor SUI1 family protein		-0.49	-0.92	-0.98	-0.36	0.15	-0.47	-0.07	-0.44	-0.51	-0.38	0.13	-0.17	-0.21	-1.98	0.00448779	1.20999e-06	4.12518e-07	0.0323478	0.387043	0.0080813	0.727212	0.0105354	0.00325897	0.0274223	0.478614	0.350758	0.318945	1.07675e-14
AT1G71360	protein_coding	Galactose-binding protein		-0.53	-0.71	0.1	0.58	0.67	0.04	-0.56	-0.9	-0.79	0.92	0.12	-0.67	-0.52	-0.84	0.00101126	2.12254e-05	0.518064	0.000248801	5.52513e-05	0.835697	0.00100438	3.65302e-07	4.11119e-06	2.01695e-07	0.481108	0.000101431	0.00410156	1.22067e-06
AT1G71380	protein_coding	cellulase 3	CEL3	-3.98	-3.97	-3.96	-2.13	-3.95	4.16	1.87	-3.96	-3.97	-2.28	-0.17	1.43	-2.23	-1.7	0.0136452	0.0131528	0.0129375	0.0852671	0.00651293	0.000111414	0.0670186	0.0153553	0.0106363	0.0636973	0.887657	0.148286	0.125426	0.182218
AT1G71390	protein_coding	receptor like protein 11	RLP11	-4.14	-4.82	-4.15	-3.42	-6.01	-7.74	-5.29	-7.76	-3.43	-2.77	-3.65	-2.11	-2.46	-5.64	0.0210865	0.00915448	0.0188778	0.0292317	0.00299726	0.00221675	0.00851293	0.00230004	0.0324446	0.0697251	0.0271276	0.172454	0.170139	0.00583223
AT1G71400	protein_coding	receptor like protein 12	RLP12	2.67	2.9	2.86	1.34	0.26	0.44	-1.81	1.48	1.96	2.22	-0.26	0.01	-0.06	2.65	1.70312e-10	1.64852e-11	2.35081e-11	0.000112953	0.45342	0.209186	4.3979e-05	3.5235e-05	2.18673e-07	1.62887e-08	0.489912	0.986888	0.917663	1.87885e-10
AT1G71410	protein_coding	ARM repeat superfamily protein		2.78	2.2	1.31	1.01	0.44	-0.36	-0.14	2.38	2.42	1.34	-0.03	-0.09	-0.38	1.93	1.40611e-22	2.03164e-19	1.61095e-12	1.75041e-09	0.00219499	0.0139035	0.381446	2.01e-20	1.30105e-20	1.54251e-12	0.88212	0.587845	0.0192163	1.29229e-17
AT1G71420	protein_coding	Tetratricopeptide repeat (TPR)-like superfamily protein		-1.07	-1.35	-1.04	-2.16	-0.16	-0.42	0.48	-0.07	-0.34	-0.07	0.25	1.96	-0.32	-1.85	0.121071	0.0530947	0.123537	0.00391639	0.81189	0.557504	0.506818	0.925574	0.61347	0.922018	0.729198	0.0032805	0.719642	0.0133543
AT1G71430	protein_coding	hypothetical protein		-1.02	-1.66	-1.91	-1.36	-0.55	-0.78	0.84	-0.62	-0.31	-0.41	0.4	0.34	0.43	-1.29	3.62705e-06	1.33061e-10	3.31337e-12	1.17882e-08	0.00637221	0.000316116	0.000142699	0.00248758	0.115404	0.0391389	0.0500996	0.105978	0.0606923	4.84646e-08
AT1G71440	protein_coding	tubulin folding cofactor E / Pfifferling (PFI)	PFI	0.3	0.55	0.73	0.35	0.4	0.07	0.33	-0.21	0.17	0.09	0.26	0.56	0.3	0.08	0.0335034	0.000130532	1.68473e-06	0.0116436	0.0049187	0.643565	0.0268966	0.139842	0.231506	0.506454	0.0772982	0.000243004	0.0639809	0.56407
AT1G71460	protein_coding	Pentatricopeptide repeat (PPR-like) superfamily protein		-2.73	-2.93	-3.42	-3.9	-1.15	-1.15	-0.03	-1.67	-2.4	-2.5	-1.85	0.56	-0.28	-3.7	1.46524e-09	2.72788e-10	9.36531e-12	4.70616e-13	0.00114942	0.00161195	0.962522	1.27455e-05	1.75681e-08	7.20135e-09	3.69784e-06	0.115582	0.512459	2.74288e-12
AT1G71480	protein_coding	Nuclear transport factor 2 (NTF2) family protein		-2.21	-3.24	-2.68	-0.95	-0.68	0.26	-1.71	-3.7	-3.96	-2.97	-1.4	-1.67	-0.96	-3.74	1.23795e-15	1.23629e-20	3.26313e-18	1.29316e-06	0.000288241	0.151576	3.34235e-11	3.30826e-22	5.31717e-23	3.00196e-19	1.07552e-09	1.98108e-11	1.26977e-05	2.5643e-22
AT1G71490	protein_coding	Tetratricopeptide repeat (TPR)-like superfamily protein		-1.57	-1.78	-0.37	0.63	0.01	2.17	-0.31	-0.87	-1.16	0.46	0.02	0.47	0.92	-0.29	1.43923e-05	1.77522e-06	0.241692	0.0423655	0.980407	2.23498e-08	0.391237	0.00873476	0.000605472	0.14616	0.9682	0.158705	0.011476	0.36418
AT1G71500	protein_coding	Rieske (2Fe-2S) domain-containing protein		-4.87	-4.79	-4.24	-4.05	-2.52	-1.37	-0.9	-2.72	-4.08	-3.34	-1.7	-1.17	-0.67	-4.38	1.37796e-27	2.38599e-27	7.19785e-26	3.32131e-25	5.0284e-19	4.23392e-11	1.17656e-06	1.3647e-20	1.21713e-25	8.99622e-23	1.47128e-13	3.05987e-09	0.000262552	1.82329e-26
AT1G71520	protein_coding	Integrase-type DNA-binding superfamily protein		9.21	12.67	14.21	13.76	11.52	11.95	0	5.11	9.15	10.13	8.22	5.87	1.76	13.13	4.97313e-06	6.11547e-11	1.37579e-12	4.34963e-12	2.87824e-09	1.53056e-09	1	0.117496	6.19853e-06	2.13096e-07	0.000189937	0.0425359	0.741282	1.83003e-11
AT1G71530	protein_coding	Protein kinase superfamily protein		-0.54	2.21	3.36	4	2.51	2.95	1.61	1.56	0.89	1.02	2.38	2.68	0.73	3.13	0.263272	6.90985e-06	2.09025e-09	4.29386e-11	1.16765e-06	9.00929e-08	0.00122564	0.000935251	0.0520324	0.0257579	4.72928e-06	7.17229e-07	0.174315	1.01017e-08
AT1G71695	protein_coding	Peroxidase superfamily protein		-1.3	-2.03	-1.24	-1.79	-2.34	-1.72	-0.17	1.01	-0.42	-0.8	-1.73	-0.9	-0.15	-1.7	9.33631e-05	4.89724e-08	0.000152454	5.3335e-07	3.62606e-09	2.49545e-06	0.647808	0.00155566	0.181413	0.0116839	2.30504e-06	0.00669686	0.713032	1.45725e-06
AT1G71696	protein_coding	carboxypeptidase D	SOL1	-0.4	-0.84	-0.34	0.22	-0.02	-0.28	0.82	-0.61	-0.12	0.37	0.75	0.88	0.63	-0.79	0.0282961	1.70739e-05	0.055645	0.208564	0.921836	0.135698	5.31404e-05	0.00118756	0.502323	0.0376554	0.000120619	1.46463e-05	0.00256616	3.88856e-05
AT1G71697	protein_coding	choline kinase 1	CK1	1.45	2.32	3.06	3.3	2.08	1.24	-1.2	0.44	0.89	1.31	0.86	-0.28	-0.7	2.85	1.4546e-06	3.49534e-11	2.01294e-14	3.07585e-15	9.29374e-10	3.1528e-05	0.000128888	0.106436	0.00131137	8.83039e-06	0.00257191	0.346556	0.0276641	1.52803e-13
AT1G71710	protein_coding	DNAse I-like superfamily protein		-2.22	-2.65	-1.77	-1.77	-1.32	-1.74	-1.04	-2.79	-2.65	-1.7	-0.37	-0.73	-0.91	-2.46	1.43916e-15	6.30296e-18	7.01716e-13	7.88652e-13	2.31742e-09	5.17189e-12	1.56632e-06	1.68806e-18	7.72998e-18	3.24001e-12	0.0462615	0.000225674	3.36895e-05	5.83571e-17
AT1G71720	protein_coding	Nucleic acid-binding proteins superfamily	PDE338	-0.81	-2.04	-3.57	-5.86	-3.01	-1.22	0.28	-0.05	-0.43	-1.68	-1.16	0.05	0.22	-1.11	0.000155078	5.92578e-13	8.06944e-20	8.69316e-25	2.59151e-17	3.50286e-07	0.203411	0.818737	0.0331797	1.50365e-10	1.02589e-06	0.84358	0.386253	9.22803e-07
AT1G71730	protein_coding	hypothetical protein		1.56	0.31	-0.61	-0.77	0.16	-0.51	0.01	1.94	1.71	1.09	0.28	0.12	-0.1	0.64	4.4743e-10	0.111871	0.00285097	0.00023937	0.42953	0.0160819	0.98757	1.46845e-12	5.02589e-11	1.29395e-06	0.187165	0.606194	0.706178	0.00177514
AT1G71740	protein_coding	nucleolar protein		-3.53	-8.28	-3.92	-3.94	-2.89	-2.55	-0.92	-8.28	-4.33	-3.77	-3.04	-2.72	-2.19	-4.66	0.000299377	5.66897e-07	0.000108774	7.98628e-05	0.00122738	0.00465054	0.296763	7.6533e-07	4.27183e-05	0.000112963	0.00108757	0.00261896	0.0229755	3.29703e-05
AT1G71750	protein_coding	Hypoxanthine-guanine phosphoribosyltransferase	HGPT	-0.02	-0.44	-0.71	-1.02	-0.57	-0.76	0.19	-1.24	-0.46	-0.74	-0.28	-0.07	-0.15	-0.8	0.936514	0.0534176	0.0024764	3.70816e-05	0.0151057	0.00189707	0.461442	2.36088e-06	0.0444187	0.00182461	0.251223	0.810348	0.615761	0.000807791
AT1G71760	protein_coding	hypothetical protein		-1.41	-2.55	-2.95	-2.1	-1.47	-3.38	1.86	-1.11	-1.71	-1.91	-3.29	-1.26	-1.41	-3.31	0.109188	0.00830896	0.00358658	0.0206116	0.0896686	0.00196658	0.0335352	0.204765	0.0551252	0.0323712	0.0014616	0.160176	0.169203	0.00226929
AT1G71780	protein_coding	WD repeat protein		-0.39	-0.13	0.24	0.96	1.53	0.77	-0.03	-0.37	-0.23	0.57	0.85	0.72	0.23	-0.19	0.00230405	0.273488	0.0503104	2.34731e-10	6.68868e-16	1.32913e-07	0.83865	0.00332417	0.0668418	1.80431e-05	1.60038e-08	5.93293e-07	0.108209	0.125379
AT1G71790	protein_coding	Subunits of heterodimeric actin filament capping protein Capz superfamily	CPB	-0.34	-1.86	-2.29	-2.09	-0.47	-0.92	1.2	1.71	0.61	0.41	0.04	0.97	0.71	-0.45	0.20059	1.37011e-08	1.43716e-10	8.82792e-10	0.0773185	0.00116532	5.43544e-05	2.62714e-08	0.019237	0.118424	0.910457	0.000556858	0.0187543	0.0819519
AT1G71800	protein_coding	cleavage stimulating factor 64	CSTF64	1.88	1.82	1.94	1.92	1.66	0.58	0.89	1.24	1.87	1.98	2.03	1.76	0.85	1.88	2.21801e-17	6.08429e-17	7.57261e-18	1.13145e-17	2.45018e-15	0.000126035	1.85934e-07	9.98379e-12	2.90915e-17	6.83862e-18	2.54528e-17	2.23257e-15	1.38216e-06	2.06331e-17
AT1G71810	protein_coding	Protein kinase superfamily protein		-3.2	-3.42	-3.11	-2.3	-1.44	-0.43	-0.61	-3.48	-3.26	-2.58	-0.13	-0.44	-0.06	-3.18	7.56939e-25	1.2076e-25	2.13328e-24	1.56141e-20	6.43981e-14	0.00209709	5.02453e-05	5.80357e-26	5.06195e-25	9.3436e-22	0.372229	0.0020357	0.751575	8.9725e-25
AT1G71820	protein_coding	SEC6	SEC6	0.95	1.91	2	1.35	0.73	0.23	-0.26	0.41	0.76	0.74	0.08	-0.15	0.04	1.99	8.3204e-06	1.14062e-12	3.09215e-13	7.71965e-09	0.000445208	0.257744	0.236185	0.0371098	0.000225029	0.000352009	0.737001	0.482533	0.905604	3.80365e-13
AT1G71830	protein_coding	somatic embryogenesis receptor-like kinase 1	SERK1	1.18	2.41	3.01	2.88	2.11	1.61	2.64	0.15	1.42	1.88	1.49	1.89	1.67	2.35	0.000509699	9.35682e-10	2.75544e-12	1.04444e-11	3.13756e-08	9.11743e-06	1.23498e-09	0.681833	4.35888e-05	2.9303e-07	3.00482e-05	6.07461e-07	2.28505e-05	1.92359e-09
AT1G71840	protein_coding	transducin family protein / WD-40 repeat family protein		-1.79	-1.76	-1.51	-0.89	0.29	-0.58	-0.43	-2.01	-2.1	-1.14	-0.28	-0.34	-0.55	-2.89	2.49706e-14	3.14594e-14	2.19757e-12	6.64716e-07	0.0744181	0.000748958	0.0135377	7.79721e-16	2.14856e-16	5.30604e-09	0.0978612	0.044267	0.00305802	1.30193e-20
AT1G71850	protein_coding	Ubiquitin carboxyl-terminal hydrolase family protein		-4.52	-4.74	-4.34	-2.34	0.67	-0.73	-0.12	-3.73	-3.63	-2.24	0.18	0.92	-0.74	-5.48	1.95135e-16	5.97197e-17	3.22741e-16	4.29926e-10	0.0210895	0.0155299	0.732778	1.26581e-14	1.80857e-14	1.35586e-09	0.574697	0.00268644	0.0274629	6.48335e-18
AT1G71860	protein_coding	protein tyrosine phosphatase 1	PTP1	1.52	1.89	1.76	1.7	1.09	0.53	-0.1	1.17	1.27	0.64	0.35	0	-0.02	1.81	1.33136e-16	1.02834e-19	9.99169e-19	3.75493e-18	5.9339e-12	4.66839e-05	0.453923	4.25633e-13	4.53171e-14	1.26249e-06	0.00556961	0.995284	0.929759	4.23032e-19
AT1G71865	protein_coding	PyrD		0.89	0.57	0.52	0.9	0.46	0.13	0.14	1.22	1.07	0.98	0.17	0.08	0.15	0.96	2.56941e-05	0.00394995	0.00757617	1.78951e-05	0.0219595	0.546447	0.552172	7.84634e-08	1.12099e-06	5.29276e-06	0.415575	0.7279	0.540569	6.70526e-06
AT1G71866	protein_coding	EPIDERMAL PATTERNING FACTOR-like protein		2.09	2.92	4.09	5.04	4.19	2.67	7.92	8.66	7.81	7.45	8.13	7.84	7.21	6.77	0.271085	0.108349	0.0146588	0.00124644	0.0112372	0.152532	3.01477e-07	4.58088e-09	9.4799e-08	3.65938e-07	6.75082e-08	2.06777e-07	8.38179e-06	4.16278e-06
AT1G71870	protein_coding	MATE efflux family protein		-0.76	-0.69	0.21	0.76	0.05	-0.75	2.26	-0.6	-0.03	-0.26	1.84	1.52	0.74	-3.32	0.418779	0.4437	0.806507	0.357167	0.963823	0.438271	0.0107014	0.534702	0.975319	0.779738	0.0310814	0.0774251	0.480965	0.00772504
AT1G71880	protein_coding	sucrose-proton symporter 1	SUC1	0.03	-1.59	-1.27	0.58	0.57	0.58	-1.36	-1.69	-1.16	-0.85	0.2	-0.3	-0.04	-2.41	0.924447	7.11242e-06	0.000186513	0.0678603	0.0793548	0.0822788	0.000223427	3.70076e-06	0.00062968	0.00997091	0.575303	0.39319	0.937953	2.70478e-09
AT1G71890	protein_coding	Major facilitator superfamily protein	SUC5	-2	-6.29	-6.3	-4.79	-3.18	-0.9	0.58	-6.28	-5.13	-6.75	-2.81	-2.19	-0.56	-6.2	0.00453493	1.34709e-07	1.26081e-07	7.7212e-07	5.47568e-05	0.186894	0.423716	1.86937e-07	5.21838e-07	2.22581e-08	0.000279243	0.00276114	0.491151	2.45335e-07
AT1G71900	protein_coding	magnesium transporter%2C putative (DUF803)		0.29	0.55	0.27	0.33	0.32	0.15	0.19	0.43	0.22	0.26	0.36	0.49	0.31	0.29	0.0580513	0.000485487	0.077793	0.0277304	0.0392878	0.362984	0.263367	0.00614504	0.150725	0.0880807	0.0237667	0.00265839	0.0821676	0.0529835
AT1G71910	protein_coding	hypothetical protein		2.47	2.38	2.29	3.05	3.2	3.11	-2.59	-0.53	1.5	2	1.3	-0.5	-0.32	1.73	2.63521e-08	5.29357e-08	1.14033e-07	1.91087e-10	1.05286e-10	3.9783e-10	2.05237e-06	0.192255	0.000154902	1.86797e-06	0.00118141	0.231622	0.524044	2.08429e-05
AT1G71930	protein_coding	vascular related NAC-domain protein 7	VND7	-4.1	-4.11	-4.11	-4.11	-1.23	1.84	3.74	0.61	-4.11	-4.13	0.85	3.33	3.44	-4.14	0.0320339	0.0303576	0.029565	0.0219013	0.335355	0.0923405	0.00143021	0.616785	0.0253811	0.0155166	0.462235	0.00302084	0.00502259	0.03517
AT1G71940	protein_coding	SNARE associated Golgi protein family		0.09	0.95	1.16	1.2	1.2	0.87	-0.01	-0.35	-0.22	0.5	0.43	0.5	0.42	0.86	0.775673	0.00173934	0.000179345	0.000119841	0.000145407	0.00529508	0.998981	0.255715	0.471264	0.0951595	0.173913	0.111787	0.236623	0.00419028
AT1G71950	protein_coding	Proteinase inhibitor%2C propeptide		1.24	1.17	2.06	2.18	1.47	1.46	-0.28	1.09	1.11	0.85	0.59	0.02	0.06	1.46	4.40819e-11	1.53307e-10	1.10914e-17	2.09016e-18	6.3332e-13	1.57845e-12	0.0793539	1.32121e-09	9.14225e-10	3.66972e-07	0.000250817	0.91623	0.785374	3.90743e-13
AT1G71960	protein_coding	ATP-binding casette family G25	ABCG25	0.56	1.57	1.52	2.05	1.27	1.22	-1.03	-0.32	1.63	1.64	0.1	-0.72	0.22	1.55	0.0463491	6.5336e-07	1.12961e-06	2.35081e-09	3.29608e-05	7.66324e-05	0.00127392	0.274558	3.7296e-07	3.65674e-07	0.771865	0.0174276	0.535214	8.85989e-07
AT1G71970	protein_coding	hypothetical protein		1.48	0.11	-3.91	-5.54	-4.39	-0.84	-2.18	-0.02	-0.13	-2.64	-4.13	-3.35	-1.9	-1.45	7.75813e-06	0.7231	1.08125e-14	6.11954e-18	1.12875e-15	0.00862047	5.17809e-08	0.955756	0.690723	1.21833e-10	1.34795e-14	1.7874e-12	1.72988e-06	1.34659e-05
AT1G71980	protein_coding	Protease-associated (PA) RING/U-box zinc finger family protein		1.71	1.07	-0.87	-1.96	-0.78	0.4	-0.21	0.81	1.22	0.25	-0.07	0.24	0.04	0.98	1.67152e-15	8.77579e-10	1.10398e-07	4.05461e-17	1.26725e-06	0.00790915	0.174345	4.81378e-07	3.30556e-11	0.0770974	0.648536	0.113047	0.86867	6.5985e-09
AT1G71990	protein_coding	fucosyltransferase 13	FUT13	0.07	-1.4	-1.97	-2.45	-4.17	-1.7	0.58	2.6	2.09	1.52	-0.23	0.21	-0.01	1.45	0.868506	0.000589122	9.28812e-06	2.69254e-07	3.24377e-11	9.54101e-05	0.136541	3.07043e-09	3.00008e-07	6.40803e-05	0.562472	0.604918	0.98987	0.000109887
AT1G72000	protein_coding	Plant neutral invertase family protein	A/N-InvF	0.18	0.51	0	-1.4	-1.07	-2.25	-2.79	0.97	1.18	1.8	-0.06	-0.8	-2.4	0.39	0.877074	0.640611	1	0.234926	0.363457	0.0985936	0.0635894	0.372794	0.26315	0.0849167	0.967682	0.509827	0.117459	0.723324
AT1G72010	protein_coding	TCP family transcription factor		1.06	0.23	-1.11	-1.21	-0.98	-0.41	-0.44	0.65	0.8	0.49	0.08	0.11	0.03	-0.23	3.81703e-06	0.269161	1.98146e-06	3.6222e-07	1.80212e-05	0.0584814	0.0528217	0.00232996	0.000241801	0.0188498	0.734823	0.631243	0.922922	0.264394
AT1G72020	protein_coding	TonB-dependent heme receptor A		-0.52	-0.29	-0.1	0.24	0.75	1.22	-0.2	-0.49	-0.63	-0.86	-0.35	-0.19	-0.16	-0.5	0.000119195	0.0211132	0.409598	0.053865	3.10953e-07	5.62046e-12	0.155285	0.000279591	6.4881e-06	1.68257e-08	0.00993142	0.173442	0.320547	0.000173537
AT1G72030	protein_coding	Acyl-CoA N-acyltransferases (NAT) superfamily protein		-6.43	-7.77	-6.02	-3.45	-2.43	-0.92	-0.61	-2.53	-4.67	-4	-0.75	-0.83	-0.55	-6.9	5.97103e-24	2.83941e-25	2.48047e-23	1.91448e-17	5.41923e-13	0.000280134	0.0153257	1.23072e-13	6.97221e-21	5.70979e-19	0.00233207	0.00106355	0.0430098	1.99427e-24
AT1G72040	protein_coding	P-loop containing nucleoside triphosphate hydrolases superfamily protein	dNK	-1.39	-1.75	-2.02	-1.78	-0.06	-0.67	0.76	-1	-0.79	-0.98	0.43	1.03	0.15	-1.86	3.89884e-06	4.46917e-08	1.96095e-09	3.38624e-08	0.843175	0.0170956	0.00982802	0.00044802	0.00453892	0.000588597	0.126646	0.000513914	0.68307	1.27368e-08
AT1G72050	protein_coding	transcription factor IIIA	TFIIIA	-0.96	-1.56	-2.11	-1.34	-0.43	-0.61	0.75	-0.65	-0.64	-0.79	0.38	0.43	0.62	-1.53	5.61304e-08	2.00406e-13	2.28336e-17	1.31874e-11	0.00538778	0.000191235	1.71905e-05	5.68008e-05	6.95808e-05	2.92912e-06	0.0158328	0.0072123	0.000561809	3.51419e-13
AT1G72060	protein_coding	serine-type endopeptidase inhibitor		7.28	5.13	3.27	1.1	-1.45	1.57	-2.15	7.36	7.49	5.1	1.2	1.69	0.87	6.47	2.23248e-14	5.23618e-11	6.34218e-07	0.0607199	0.0341775	0.0107012	0.0077572	1.89141e-14	1.26972e-14	9.55099e-11	0.0505914	0.00629006	0.221771	2.60012e-13
AT1G72070	protein_coding	Chaperone DnaJ-domain superfamily protein		5.15	4.17	2.53	1.08	0.46	1.51	1.19	5.68	6	3.2	2.12	2.54	1.8	5.62	2.42839e-18	8.41821e-16	7.55557e-10	0.00197213	0.191065	5.79216e-05	0.00156922	1.72944e-19	4.03403e-20	2.52228e-12	1.29907e-07	2.991e-09	1.52255e-05	1.86709e-19
AT1G72080	protein_coding	hypothetical protein		10.48	10.35	10.25	9.77	7.33	7.1	0	8.97	8.6	7.08	-0.02	-0.02	-0.02	8.09	3.70135e-13	4.46761e-13	5.82833e-13	2.90559e-12	5.24192e-08	2.63502e-07	1	6.34566e-11	2.46372e-10	1.33794e-07	1	1	1	1.6274e-09
AT1G72090	protein_coding	Methylthiotransferase		-1.67	-3.09	-3.59	-3.87	-0.72	-1.24	0.62	-0.71	-0.94	-1.35	-0.26	0.34	0.2	-2.21	2.11545e-08	4.66541e-15	9.03039e-17	1.32856e-17	0.00446575	9.96822e-06	0.0200421	0.00480333	0.000299867	1.49996e-06	0.327262	0.200041	0.517885	2.62256e-11
AT1G72120	protein_coding	Major facilitator superfamily protein		2.91	4.12	4.3	4.72	3.61	3.89	-2.59	-1.07	1.72	1.85	1.15	-0.63	-2.46	3.45	3.46901e-10	4.70958e-14	1.54588e-14	1.64161e-15	2.86443e-12	9.78642e-13	7.78712e-07	0.00823678	1.48685e-05	4.65107e-06	0.00301648	0.114029	3.782e-06	4.58471e-12
AT1G72125	protein_coding	Major facilitator superfamily protein		0.1	2.49	2.96	4.55	3.62	3.53	-0.41	-3.17	-0.28	-0.01	0.82	-0.57	-4.35	3.35	0.920857	0.00157076	0.000235569	2.48753e-07	1.64016e-05	3.61311e-05	0.707278	0.0164598	0.7677	1	0.340802	0.550034	0.00737092	4.49118e-05
AT1G72130	protein_coding	Major facilitator superfamily protein		-1.67	-2.5	-2.78	-1.52	-1.39	-0.84	-1.31	-2.03	-2.75	-2.68	-1.75	-1.99	-0.52	-3.89	9.57424e-09	3.88662e-13	2.05951e-14	6.58134e-08	5.63227e-07	0.00113818	5.37348e-06	1.16187e-10	3.61914e-14	9.8432e-14	9.84184e-09	7.04379e-10	0.0639823	2.63408e-18
AT1G72150	protein_coding	PATELLIN 1	PATL1	4.19	3.18	1.81	-1.16	-1.42	-0.28	-1.29	3.55	2.97	0.9	-2.18	-1.36	-0.7	2.17	1.24329e-16	1.51199e-13	9.72648e-08	0.00015587	1.18871e-05	0.365083	0.000121093	1.16602e-14	1.20413e-12	0.00295271	6.50326e-09	3.91708e-05	0.0388834	1.89587e-09
AT1G72160	protein_coding	Sec14p-like phosphatidylinositol transfer family protein		0.95	0.19	-0.31	-1.5	-0.01	0.58	-0.49	-0.23	-0.31	-0.59	-0.68	-0.26	-0.55	-1.36	0.000129741	0.419647	0.17636	7.78703e-08	0.970709	0.0179402	0.0568811	0.339661	0.19281	0.0142307	0.0069659	0.310627	0.0475732	5.50836e-07
AT1G72170	protein_coding	MICOS complex subunit%2C putative (DUF543)		-0.68	-0.84	-0.91	-0.95	-0.23	0.35	0.43	-0.72	-0.9	-1.16	-0.56	0.31	0.47	-1.27	0.000536135	3.18106e-05	9.02456e-06	4.00066e-06	0.219126	0.0736876	0.0324827	0.000287276	1.15528e-05	1.08905e-07	0.00462998	0.119554	0.0309563	1.64557e-08
AT1G72175	protein_coding	E3 ubiquitin-protein ligase RNF170-like protein (DUF 1232)		0.87	0.13	0.3	1.22	0.77	0.47	-0.3	1.68	0.91	0.69	0.63	-0.31	-0.02	0.33	1.69702e-06	0.4437	0.0618952	9.18094e-10	1.40832e-05	0.00573688	0.0918392	1.60303e-13	6.79445e-07	7.39989e-05	0.000362395	0.0717452	0.950161	0.0423152
AT1G72180	protein_coding	Leucine-rich receptor-like protein kinase family protein		0.15	-1.38	-2.54	-1.49	-1.64	-0.89	-0.25	0.39	-0.66	-0.48	-0.44	-1.2	-0.23	-2.02	0.569649	1.9082e-06	2.8502e-12	5.08068e-07	1.14682e-07	0.00135635	0.394368	0.135888	0.0117299	0.0694446	0.109065	4.56178e-05	0.481576	8.34962e-10
AT1G72190	protein_coding	D-isomer specific 2-hydroxyacid dehydrogenase family protein		0.67	0.25	0.05	-0.31	0.04	0.3	0.18	0.49	0.59	0.61	0.63	0.71	0.68	0.15	0.00131081	0.20887	0.792789	0.130593	0.85349	0.156627	0.432945	0.0164588	0.00425055	0.00352122	0.00355836	0.00118838	0.00398083	0.464908
AT1G72200	protein_coding	RING/U-box superfamily protein		0.24	-0.09	-0.87	-1.04	-1.97	1.02	-0.27	1.18	0.73	1.32	0.52	0.1	0.64	-0.76	0.728076	0.896231	0.211884	0.134189	0.00873185	0.128727	0.749428	0.0710514	0.268059	0.0426631	0.460173	0.902536	0.432705	0.274887
AT1G72210	protein_coding	basic helix-loop-helix (bHLH) DNA-binding superfamily protein		-2.19	-2.98	-0.38	-0.34	0.4	0.32	3.72	1.48	-0.14	0.72	0.87	1.05	1.4	0.71	0.00881775	0.00121648	0.583623	0.615235	0.546098	0.656043	1.17152e-06	0.0204882	0.84875	0.264878	0.189402	0.111787	0.0569265	0.268332
AT1G72230	protein_coding	Cupredoxin superfamily protein		-8.95	-8.95	-8.95	-8.93	-4.73	-0.79	1.53	-3.47	-4.77	-5.34	-1.97	-0.5	1.19	-8.98	1.89722e-09	1.65264e-09	1.5383e-09	7.21004e-10	3.18642e-08	0.129086	0.00481753	2.05716e-06	4.8418e-08	9.51031e-09	0.000672706	0.34469	0.0377458	2.87385e-09
AT1G72240	protein_coding	hypothetical protein		-4.6	-5.02	-2.51	-0.34	0.25	-0.41	-1.71	-6.26	-4.55	-1.63	-1.29	-1.48	0.21	-4.7	6.89196e-08	2.3775e-08	8.17574e-05	0.525198	0.658217	0.474694	0.00564526	3.77007e-09	5.33653e-08	0.00434524	0.0257417	0.0117876	0.775678	7.3733e-08
AT1G72250	protein_coding	Di-glucose binding protein with Kinesin motor domain-containing protein		-1.42	-1.88	-0.77	-0.57	-0.94	-2.54	2.83	-2.11	-1.83	-0.96	-0.95	0.4	0.47	-1.7	0.00111082	4.67066e-05	0.0537877	0.145201	0.0207654	1.21712e-06	2.43404e-08	1.38473e-05	6.5096e-05	0.0178414	0.0237177	0.335288	0.323284	0.000194241
AT1G72275	protein_coding	LOW protein: nuclease-like protein		-3.06	-4.69	-5.5	-4.55	-2.51	-1.42	0.51	-2.26	-2.64	-2.8	-1.94	-0.53	0.38	-4.27	3.65205e-10	5.61152e-14	3.40871e-15	6.74044e-14	1.83843e-08	0.000273933	0.187395	1.60895e-07	6.81597e-09	1.89162e-09	3.30431e-06	0.160551	0.374066	4.25294e-13
AT1G72280	protein_coding	endoplasmic reticulum oxidoreductins 1	ERO1	-1.46	0.42	1.6	1.93	0.97	-0.38	-0.97	-2.59	-0.99	0.72	1.66	1.58	-0.18	0.9	0.00157877	0.314814	0.000294578	2.50342e-05	0.0235524	0.402028	0.0409955	1.78313e-06	0.0244523	0.0914254	0.000356306	0.00066225	0.763852	0.0322431
AT1G72300	protein_coding	Leucine-rich receptor-like protein kinase family protein	PSY1R	-0.23	-0.61	-0.55	-1.1	-1.99	-0.75	-1.17	-1.11	-1.19	-0.66	-0.97	-1.15	-0.71	-1.41	0.167615	0.000399736	0.0010129	1.68326e-08	5.92486e-15	4.30842e-05	3.77509e-08	1.86993e-08	3.33824e-09	0.000181648	5.83793e-07	2.44628e-08	0.00030895	4.27469e-11
AT1G72310	protein_coding	RING/U-box superfamily protein	ATL3	-2.72	-3.89	-4.24	-3.68	-2.06	-1.13	0.08	-1.24	-1.9	-1.48	-0.45	-0.33	0	-3.02	1.49436e-10	4.02116e-14	6.28646e-15	1.07982e-13	5.55467e-08	0.00073667	0.83822	0.000196246	2.42709e-07	1.55834e-05	0.165553	0.318769	1	1.507e-11
AT1G72320	protein_coding	pumilio 23	PUM23	-0.91	-1.39	-1.62	-1.56	-0.39	-0.65	0.3	0.36	-0.48	-0.48	-0.01	0.16	0.24	-1.62	1.27901e-05	2.42565e-09	5.23435e-11	1.61318e-10	0.0432143	0.00143305	0.155077	0.0633652	0.0129891	0.0135604	0.977895	0.4533	0.313417	5.71599e-11
AT1G72330	protein_coding	alanine aminotransferase 2	ALAAT2	3.25	3.47	3.25	3.53	3.63	1.7	0.59	2.39	2.83	2.72	4.29	4.5	1.23	2.89	8.99248e-18	1.0143e-18	8.06402e-18	7.17042e-19	9.43225e-19	3.38648e-09	0.0204581	1.35245e-13	7.45934e-16	3.55345e-15	5.62801e-20	1.58449e-20	1.40443e-05	2.88659e-16
AT1G72340	protein_coding	NagB/RpiA/CoA transferase-like superfamily protein		0.85	0.87	0.68	0.78	0.67	-0.02	-0.01	0.65	0.76	0.62	0.66	0.6	0.3	0.92	5.43054e-11	2.11855e-11	1.14777e-08	4.40993e-10	2.51101e-08	0.879663	0.92069	4.07747e-08	9.67941e-10	1.44365e-07	8.37288e-08	6.67644e-07	0.0116994	5.34542e-12
AT1G72360	protein_coding	Integrase-type DNA-binding superfamily protein	ERF73	4.17	3.15	1.96	1.42	0.95	1.06	-1.6	2.49	2.45	1.48	0.74	-0.05	-0.23	2.44	2.91029e-22	1.37379e-18	2.21462e-12	1.0342e-08	3.14697e-05	8.18117e-06	7.10135e-08	2.47966e-15	4.21865e-15	5.15194e-09	0.00108217	0.844932	0.406322	3.64324e-15
AT1G72370	protein_coding	40s ribosomal protein SA	P40	-1.57	-1.93	-2.22	-1.77	0.14	0.42	0.91	-0.29	-0.67	-1.02	-0.2	0.41	0.31	-2.06	6.09966e-10	2.40495e-12	4.71594e-14	2.31176e-11	0.514688	0.0466411	8.94282e-05	0.160704	0.00142635	5.20482e-06	0.368658	0.0570935	0.198131	3.69858e-13
AT1G72390	protein_coding	nuclear receptor coactivator		0.54	1.02	1.04	1.03	0.79	0.37	-0.17	0.06	0.26	0.34	0.4	0.17	-0.17	0.72	0.000251518	1.56549e-09	1.05413e-09	1.41158e-09	6.66673e-07	0.0111362	0.290567	0.697506	0.0692596	0.0161856	0.00747641	0.254873	0.336506	2.98159e-06
AT1G72410	protein_coding	COP1-interacting protein-like protein		0.76	-0.42	-1.84	-1.87	-0.7	-1.26	0.88	1.29	1.25	0.66	0.47	0.69	0.49	-0.17	0.00224648	0.078905	1.66754e-09	1.10719e-09	0.00527066	6.72754e-06	0.00105565	1.97583e-06	3.55024e-06	0.00738839	0.0625402	0.00736212	0.0819768	0.491473
AT1G72416	protein_coding	Chaperone DnaJ-domain superfamily protein		1.89	2.06	1.46	0.17	0.46	-0.24	-1.22	0.57	1.57	0.76	0.42	1.65	0.13	2.52	2.47916e-05	5.42487e-06	0.000615217	0.686873	0.272923	0.598319	0.0112636	0.181162	0.00032078	0.0702866	0.343579	0.000285202	0.830162	1.48929e-07
AT1G72420	protein_coding	NADH:ubiquinone oxidoreductase intermediate-associated protein 30		-0.61	-1.57	-1.87	-2.28	-0.78	-0.57	1.09	-0.19	-0.09	-0.02	0.05	1.57	0.52	-0.61	0.00389734	1.8887e-09	2.58858e-11	1.58083e-13	0.000359537	0.0089346	6.04854e-06	0.380438	0.662411	0.916445	0.831344	2.42658e-09	0.0277252	0.00389487
AT1G72430	protein_coding	SAUR-like auxin-responsive protein family		-0.32	-1.02	-3.74	-3.66	-3.12	-1.72	-1.38	-1.33	-1.41	-0.92	-1.5	-2.46	-1.06	-2.19	0.355973	0.00380591	8.05425e-13	1.45553e-12	9.99717e-11	1.59925e-05	0.000463216	0.000329219	0.000154307	0.0101605	0.000112701	4.14674e-08	0.00958155	1.19979e-07
AT1G72440	protein_coding	CCAAT-binding factor	EDA25	-1.71	-1.72	-2.11	-0.91	0.22	-0.4	0.3	-0.46	-1.02	-1.29	-0.02	0.58	-0.25	-1.87	3.01955e-10	2.01826e-10	1.02281e-12	5.84506e-05	0.31716	0.0680072	0.201232	0.0328447	1.11462e-05	1.9389e-07	0.927054	0.0109519	0.332287	2.58737e-11
AT1G72450	protein_coding	jasmonate-zim-domain protein 6	JAZ6	1.14	2.36	2.52	2.1	0.31	0.61	-1.35	0.11	0.57	0.2	-0.04	-0.82	-0.21	1.99	5.84683e-06	3.60869e-13	5.42654e-14	8.60499e-12	0.189069	0.0111207	1.31113e-06	0.64919	0.0145321	0.388537	0.879141	0.00103396	0.463656	3.18577e-11
AT1G72470	protein_coding	exocyst subunit exo70 family protein D1	EXO70D1	-0.84	-0.27	0.26	1.67	0.98	-0.18	-0.08	-2.26	-1.29	-0.13	0.13	-0.4	-0.24	-0.98	9.70786e-05	0.175716	0.192397	6.43382e-11	9.29909e-06	0.397065	0.7571	1.26285e-13	7.62472e-08	0.541595	0.562132	0.0621745	0.338193	1.11942e-05
AT1G72480	protein_coding	Lung seven transmembrane receptor family protein		-3.68	-5.18	-5.44	-3.22	-1.04	-1.14	0.17	-1.94	-2.44	-2.19	-0.61	0.12	0.05	-4.17	7.47296e-16	2.92935e-19	1.08742e-19	1.40023e-14	0.000228102	9.15341e-05	0.586408	4.31906e-09	1.83797e-11	2.58684e-10	0.0269814	0.677771	0.908429	4.08412e-17
AT1G72490	protein_coding	hypothetical protein		4.16	2.55	2.47	3.71	3.24	4.64	1.09	2.16	3.71	3.8	5.1	4.03	4.08	2.32	3.14432e-07	0.00109268	0.00149684	2.82961e-06	3.88613e-05	6.06427e-08	0.239468	0.00701683	3.41509e-06	2.10575e-06	7.7073e-09	1.42394e-06	5.29567e-06	0.00331935
AT1G72500	protein_coding	inter alpha-trypsin inhibitor%2C heavy chain-like protein		-3.74	-3.9	-4.2	-2.68	-1.92	-1.72	-0.55	-2.54	-2.84	-1.83	-1.21	-1.16	-0.73	-3.72	1.91566e-20	5.11381e-21	8.55199e-22	1.98961e-16	3.89195e-12	1.52196e-10	0.0111353	1.23206e-15	4.67322e-17	1.19052e-11	3.96504e-07	1.02057e-06	0.00177997	2.1804e-20
AT1G72510	protein_coding	DUF1677 family protein (DUF1677)		-0.22	-0.9	-0.73	-0.24	-1.04	-0.92	-1.38	-1.71	-1.45	-0.99	-1.34	-2.19	-1.52	-1.87	0.175935	7.83557e-07	2.68675e-05	0.129174	5.73827e-08	1.14806e-06	7.21025e-10	1.6712e-13	1.61353e-11	1.72829e-07	4.09123e-10	1.2527e-15	2.64829e-10	8.99185e-15
AT1G72520	protein_coding	PLAT/LH2 domain-containing lipoxygenase family protein	LOX4	0.31	4.04	5.42	3.18	0.91	1.23	-2.35	-2.38	0.45	2.66	-0.35	-0.9	-1.77	4.23	0.574033	7.35529e-09	1.91577e-11	6.4666e-07	0.095948	0.0289124	0.000340836	0.000151685	0.410139	1.41877e-05	0.555569	0.122519	0.0072028	3.21097e-09
AT1G72530	protein_coding	plastid developmental protein DAG		1.68	1.64	1.86	0.23	-0.49	0.33	0.21	1.85	1.7	1.68	0.54	0.59	0.09	2.47	3.84487e-07	5.56413e-07	3.87446e-08	0.441883	0.112326	0.285425	0.557394	6.07775e-08	3.10273e-07	4.03553e-07	0.0795033	0.0556652	0.834989	4.66171e-11
AT1G72540	protein_coding	Protein kinase superfamily protein		1.61	1.45	2.43	1.1	1.2	2.88	0.86	1.77	2.02	2.3	-0.13	0.63	0.66	2.44	0.000107858	0.000366655	7.39028e-08	0.00533399	0.00307298	5.32001e-09	0.0448713	2.91361e-05	3.03815e-06	2.86415e-07	0.774159	0.131606	0.160682	7.32051e-08
AT1G72545	protein_coding	hypothetical protein		1.78	1.7	2.57	0.31	-1.17	0.97	0.68	2.61	1.67	2.46	0.49	1.01	1.21	2.81	0.0616895	0.0702637	0.00583834	0.763925	0.296892	0.344037	0.552654	0.00602133	0.0778957	0.00884199	0.651288	0.332427	0.298707	0.0028569
AT1G72550	protein_coding	tRNA synthetase beta subunit family protein		-0.57	-0.78	-1	-0.93	-0.15	-0.58	0.37	-0.1	-0.4	-0.66	0.02	0.28	0.04	-1.29	0.000659497	9.57142e-06	7.84942e-08	3.42474e-07	0.358898	0.000760317	0.0356853	0.542971	0.0157707	0.000139212	0.909512	0.104257	0.887402	2.34151e-10
AT1G72560	protein_coding	ARM repeat superfamily protein	PSD	-0.52	-0.71	-1.19	-1.05	-0.34	-0.64	-0.02	-0.33	-0.72	-0.49	-0.48	-0.02	-0.31	-1.34	0.00219664	5.649e-05	3.82233e-09	6.287e-08	0.0435482	0.00035975	0.952467	0.0503344	5.76376e-05	0.00427619	0.00670028	0.936249	0.108202	2.22511e-10
AT1G72600	protein_coding	hydroxyproline-rich glycoprotein family protein		2.15	0.39	-1.88	-1.46	-1.49	-0.4	0.54	3.01	2.62	1.62	1.07	1.5	1.2	1.39	7.54708e-08	0.255962	8.52349e-06	0.000173316	0.00014961	0.280401	0.150343	3.25366e-11	9.32998e-10	1.4249e-05	0.00310217	8.43898e-05	0.00270886	0.000112204
AT1G72610	protein_coding	germin-like protein 1	GER1	-2.84	-4.75	-6.71	-6.36	-3.71	-2.06	-0.26	-2.19	-3.14	-3.48	-2.01	-1.24	-0.15	-3.98	2.13507e-07	4.7768e-12	2.19666e-15	8.45347e-15	1.75918e-09	6.47913e-05	0.632567	1.74832e-05	3.55509e-08	5.36207e-09	9.62908e-05	0.0111044	0.811501	2.14007e-10
AT1G72630	protein_coding	ELF4-like 2	ELF4-L2	0.82	-0.12	-1.37	-1.14	-1.14	-0.75	0.07	1.3	0.85	-0.08	0.1	0.02	0.5	0.02	0.000371024	0.591551	1.28122e-07	3.42673e-06	4.63517e-06	0.00159174	0.812403	2.40852e-07	0.000239978	0.733006	0.704185	0.953173	0.0488167	0.937609
AT1G72640	protein_coding	NAD(P)-binding Rossmann-fold superfamily protein		-2.06	-3.9	-4.94	-5.89	-3.8	-1.15	-0.02	-0.24	-1.07	-2.16	-1.55	-0.75	-0.18	-2.08	4.25507e-11	1.25654e-18	3.42803e-21	7.67999e-23	6.99116e-18	1.57861e-05	0.9471	0.311699	2.85793e-05	1.65776e-11	7.81572e-08	0.0031761	0.545762	2.92799e-11
AT1G72645	protein_coding	transmembrane protein		-4.07	-5.86	-9.15	-8.7	-5.53	-0.36	0.26	0.59	-1.69	-3.53	-2.13	-0.23	0.59	-2.92	6.8373e-10	1.16263e-12	1.36231e-14	1.03831e-14	2.56066e-12	0.451119	0.627539	0.197925	0.00056123	7.99247e-09	5.20188e-05	0.650687	0.280274	2.46929e-07
AT1G72650	protein_coding	TRF-like 6	TRFL6	0.93	0.27	0.17	-0.29	-0.39	-0.48	0.19	2.05	1.39	0.93	0.36	-0.17	0.19	0.62	5.1279e-07	0.0901653	0.283636	0.0752407	0.0200486	0.00512356	0.29309	6.84829e-16	5.09826e-11	5.32457e-07	0.036811	0.328456	0.334629	0.000273403
AT1G72660	protein_coding	P-loop containing nucleoside triphosphate hydrolases superfamily protein		-0.72	-1.55	-0.04	-0.45	-1.04	-0.09	1.07	0.63	0.84	1.33	1.68	1.17	1.1	0.54	0.049916	0.000144704	0.973004	0.199383	0.00520652	0.842329	0.00436852	0.0715475	0.0161745	0.000210533	1.25161e-05	0.00144579	0.00577036	0.119154
AT1G72670	protein_coding	IQ-domain 8	iqd8	-4.2	-5.03	-1.48	0.59	0.2	0.82	4.33	0.22	-2.29	-0.78	1.03	2.53	1.9	-2.58	8.93231e-05	3.004e-05	0.0383643	0.322324	0.757287	0.193003	2.02529e-08	0.738138	0.00361801	0.232628	0.0937824	9.50142e-05	0.00547961	0.00269236
AT1G72680	protein_coding	cinnamyl-alcohol dehydrogenase	CAD1	4.41	4.51	3.82	4.01	4.51	4.94	-0.11	2.79	4.06	3.18	3.06	2.3	1.17	4.7	3.91104e-20	1.82489e-20	2.06878e-18	6.35128e-19	8.53448e-20	1.46865e-20	0.714938	2.71128e-14	4.62571e-19	8.16006e-16	1.15234e-14	2.9295e-11	9.69512e-05	5.84506e-21
AT1G72690	protein_coding	neurofilament heavy protein		2.11	2.86	2.9	3.31	2.85	2.46	-0.35	1.35	1.89	1.66	1.01	0.54	-0.19	2.3	1.70734e-10	2.52482e-14	1.51328e-14	3.42958e-16	5.66495e-14	7.8066e-12	0.264777	4.47334e-06	2.92054e-09	5.80091e-08	0.000426451	0.0533756	0.590596	1.44938e-11
AT1G72700	protein_coding	ATPase E1-E2 type family protein / haloacid dehalogenase-like hydrolase family protein		1.6	2	2.3	2.37	1.9	1.74	-0.57	1.72	1.7	1.47	0.1	-0.25	-0.49	2.11	5.10359e-10	1.17689e-12	2.06413e-14	1.04577e-14	9.81632e-12	1.83936e-10	0.0112576	9.06768e-11	1.21483e-10	5.03221e-09	0.651521	0.272946	0.0413901	2.73993e-13
AT1G72710	protein_coding	casein kinase 1-like protein 2	CKL2	2.57	2.42	2.1	1.63	1.4	1.45	0.23	2.92	2.76	1.92	1.05	0.87	0.68	2.73	2.14101e-25	1.21939e-24	1.28961e-22	4.72693e-19	1.64579e-16	1.11529e-16	0.0452626	4.12336e-27	3.2061e-26	4.97023e-21	2.31455e-12	4.93485e-10	6.37066e-07	3.91788e-26
AT1G72730	protein_coding	DEA(D/H)-box RNA helicase family protein		-1.28	-0.32	0.21	0.47	0.34	0.18	2.1	-0.02	0.29	0.56	0.93	1.38	1.21	0.52	5.09465e-07	0.132081	0.334126	0.0272045	0.113447	0.435353	1.60154e-11	0.957762	0.18152	0.00991653	7.51307e-05	9.41122e-08	5.37016e-06	0.0151689
AT1G72740	protein_coding	Homeodomain-like/winged-helix DNA-binding family protein		0.22	-0.22	-0.08	0.17	0.09	-0.45	-0.39	0.42	0.17	-0.02	-0.09	-0.62	-0.28	-0.27	0.0547055	0.0502735	0.472416	0.134108	0.421329	0.000231578	0.00168716	0.000359971	0.140589	0.882329	0.460719	2.532e-06	0.0337699	0.0150623
AT1G72750	protein_coding	translocase inner membrane subunit 23-2	TIM23-2	-0.56	-0.14	0.14	0.46	0.54	-0.13	0	-0.3	-0.46	0.12	0.05	-0.45	0.04	-0.23	1.53667e-05	0.222642	0.228944	0.000231075	3.17857e-05	0.323887	0.991234	0.0131635	0.000282657	0.332945	0.7135	0.000602678	0.807958	0.0576933
AT1G72760	protein_coding	Protein kinase superfamily protein		1.35	1.59	2.63	2.51	1.62	4.31	0.2	-0.07	1.04	2.59	0.49	0.29	1.22	3.18	0.00224303	0.000340735	7.21295e-08	1.98783e-07	0.000314936	2.52728e-12	0.714013	0.901614	0.0172946	1.34922e-07	0.287132	0.555482	0.0141405	1.1757e-09
AT1G72770	protein_coding	HYPERSENSITIVE TO ABA1	HAB1	-0.05	0.24	1.42	2.31	1.56	2.49	-0.84	-0.7	-0.49	1.37	0.86	-1.17	-0.07	0.03	0.777367	0.142963	2.15901e-11	1.73987e-17	3.56639e-12	1.03016e-17	1.31081e-05	6.83258e-05	0.00338941	9.04264e-11	4.92498e-06	1.38267e-08	0.758342	0.841033
AT1G72790	protein_coding	hydroxyproline-rich glycoprotein family protein		0.92	1.49	1.35	-0.85	-0.9	0.78	-0.32	0.78	0.48	0.37	-0.47	-0.84	-0.44	0.76	0.00615198	2.69599e-05	0.000101875	0.0121314	0.00905705	0.0243365	0.395998	0.0200602	0.151862	0.273922	0.185495	0.0186869	0.277613	0.0209525
AT1G72800	protein_coding	RNA-binding (RRM/RBD/RNP motifs) family protein		1.93	2.59	2.9	3.19	2.48	2.83	-2.93	-2.05	0.6	0.92	-1.7	-2.6	-0.69	1.37	2.17221e-05	1.07668e-07	1.00484e-08	1.39977e-09	3.89872e-07	5.04795e-08	1.04373e-06	5.57613e-05	0.158635	0.0294652	0.000440663	1.82529e-06	0.178993	0.00141049
AT1G72810	protein_coding	Pyridoxal-5'-phosphate-dependent enzyme family protein		-3.14	-4.09	-3.72	-2.04	-1.05	0.33	-0.58	-0.36	-1.47	-1.69	-0.44	-0.38	-0.3	-3.52	2.49929e-11	5.63002e-14	4.28223e-13	1.57791e-07	0.00206972	0.340341	0.103419	0.279835	4.30072e-05	4.9778e-06	0.202269	0.278538	0.465591	2.10218e-12
AT1G72820	protein_coding	Mitochondrial substrate carrier family protein		1.25	0.03	-1.98	-3.23	-2.67	-1.72	-0.05	2.38	1.61	-0.2	-1.63	-1.03	-0.65	0.45	2.50795e-07	0.901853	8.63715e-12	1.8067e-17	5.11327e-15	8.76356e-10	0.871357	2.71117e-14	9.80003e-10	0.351655	3.06774e-09	2.24995e-05	0.00868601	0.0329756
AT1G72830	protein_coding	nuclear factor Y%2C subunit A3	NF-YA3	1.95	1.87	1.85	1.12	0.39	0.67	-0.6	0.7	1.15	1.26	-0.08	-0.62	-0.69	1.11	6.88791e-13	1.97036e-12	2.24968e-12	4.78888e-07	0.0511895	0.00149382	0.00720066	0.000712452	3.34264e-07	5.34848e-08	0.730144	0.00388674	0.00348582	5.97715e-07
AT1G72840	protein_coding	Disease resistance protein (TIR-NBS-LRR class)		1.58	1.58	1.23	0.88	0.43	-0.11	-0.71	0.86	1.14	1.53	0.88	-0.13	-0.31	1.75	4.99939e-13	4.64772e-13	3.86275e-10	7.96544e-07	0.00837492	0.543412	0.000132519	1.59565e-06	3.29375e-09	1.73838e-12	1.99129e-06	0.457587	0.100037	2.06031e-14
AT1G72850	protein_coding	Disease resistance protein (TIR-NBS class)		1.82	1.5	0.91	0.53	-0.14	-0.43	-0.51	0.96	1.07	1.04	-0.06	-0.29	-0.33	0.38	1.64981e-08	7.89591e-07	0.00122227	0.0504778	0.631249	0.145896	0.101871	0.000841834	0.000208051	0.000298308	0.864674	0.332574	0.336234	0.161555
AT1G72860	protein_coding	Disease resistance protein (TIR-NBS-LRR class) family		1.46	1.06	0.92	0.44	-0.01	0.01	-0.11	1.95	1.18	1.32	-0.1	0	-0.33	0.34	6.15859e-11	1.16695e-07	1.85406e-06	0.0127402	0.971861	0.954702	0.611219	1.92453e-14	1.39126e-08	9.67508e-10	0.613429	0.994813	0.114888	0.0490161
AT1G72870	protein_coding	Disease resistance protein (TIR-NBS class)		1.62	0.91	1.78	1.87	0.25	1.59	-0.17	0.25	0.64	1.9	-0.64	-0.46	0.48	2.16	0.000474683	0.0418806	0.000123635	6.27872e-05	0.603615	0.000807688	0.777534	0.608494	0.158896	5.93121e-05	0.201805	0.358386	0.399246	7.72731e-06
AT1G72880	protein_coding	Survival protein SurE-like phosphatase/nucleotidase		-0.17	0.1	-0.04	-0.88	-1.3	-0.82	-0.92	-0.97	-0.94	-1.28	-1.42	-1.26	-0.76	-0.21	0.32396	0.564526	0.807513	3.93695e-06	1.87267e-09	2.30949e-05	7.12476e-06	7.8353e-07	1.51571e-06	2.05406e-09	4.56164e-10	8.7796e-09	0.000257701	0.227513
AT1G72890	protein_coding	Disease resistance protein (TIR-NBS class)		0.76	0.83	1.73	-0.8	-1.04	-0.98	-1.61	-0.2	-0.55	-1.43	-1.5	-1.46	-1.17	-0.92	0.164778	0.121798	0.00214164	0.145539	0.0646628	0.0889474	0.00940773	0.738271	0.324527	0.0122981	0.0114781	0.0142747	0.073733	0.096814
AT1G72900	protein_coding	Toll-Interleukin-Resistance (TIR) domain-containing protein		1.44	3.41	3.68	2.08	2.34	1.34	-1.41	0.7	2.09	2.63	1.27	1.52	0.36	2.74	3.55823e-07	9.73971e-17	1.15751e-17	7.0479e-11	6.69624e-12	2.55802e-06	3.16365e-06	0.00547097	8.73986e-11	2.44529e-13	7.23285e-06	3.39077e-07	0.223938	4.35003e-14
AT1G72910	protein_coding	Toll-Interleukin-Resistance (TIR) domain-containing protein		-4.12	-2.56	-2.78	-3.58	-1.94	-1.22	-2.16	-5.23	-2.2	-0.94	-1.66	-0.23	-1.52	-3.9	9.88164e-08	7.87441e-05	2.63923e-05	7.55015e-07	0.00183375	0.0445882	0.00124954	2.51702e-09	0.000495992	0.110367	0.00805848	0.73296	0.0270947	2.16304e-07
AT1G72920	protein_coding	Toll-Interleukin-Resistance (TIR) domain family protein		-3.21	0.09	0.63	-0.92	-1.17	0.65	-1.7	-3.52	-0.45	0.93	-0.49	0.25	-0.16	0.31	7.55214e-08	0.844554	0.148389	0.0405823	0.0117755	0.159546	0.0010258	2.04644e-08	0.322177	0.03784	0.310039	0.623035	0.799938	0.483153
AT1G72930	protein_coding	toll/interleukin-1 receptor-like protein	TIR	-5.16	-4.09	-3.76	-4.5	-1.63	-1.37	-2.26	-5.98	-2.93	-1.65	-1.93	-0.63	-1.68	-4.41	1.3532e-11	1.29866e-09	6.73136e-09	2.02127e-10	0.00194357	0.00929835	0.000110449	7.05478e-13	7.96338e-07	0.00162016	0.00047103	0.236131	0.004353	2.93132e-10
AT1G72940	protein_coding	Toll-Interleukin-Resistance (TIR) domain-containing protein		-2.4	-0.04	0.43	-0.49	-1.07	0.33	-1.6	-3.31	-0.53	0.58	-0.72	-0.27	-0.61	0.27	1.94091e-08	0.919962	0.198608	0.14738	0.00260203	0.35812	5.98008e-05	2.88237e-11	0.123097	0.0880617	0.0427256	0.466411	0.130906	0.426403
AT1G72950	protein_coding	Disease resistance protein (TIR-NBS class)		1.33	1.8	3.7	1.16	0.16	-0.32	-0.34	-0.24	0.9	1.87	0.02	0.54	-0.23	2.12	0.0122244	0.000794786	5.73388e-09	0.0261356	0.773866	0.594757	0.604992	0.688805	0.0908817	0.000570426	0.976431	0.347579	0.761659	0.000123307
AT1G72960	protein_coding	Root hair defective 3 GTP-binding protein (RHD3)		0.56	-0.47	1.2	-0.95	-1.25	-0.54	0.54	0.8	1.88	2.29	0.64	0.36	0.09	1.84	0.443909	0.542579	0.0852767	0.219914	0.113768	0.510372	0.519036	0.272216	0.00814056	0.00153371	0.405462	0.651716	0.937509	0.00928416
AT1G72970	protein_coding	Glucose-methanol-choline (GMC) oxidoreductase family protein	HTH	-5	-6.24	-6.24	-7.76	-4.41	-2.81	3	-1.49	-2.5	-2.01	-0.49	0.62	1.88	-4.1	1.25365e-16	2.60321e-18	2.65576e-18	1.15314e-19	1.43172e-15	1.02525e-10	3.8484e-11	1.14701e-05	5.21455e-10	4.93625e-08	0.124734	0.0517404	1.46307e-06	8.09914e-15
AT1G72990	protein_coding	beta-galactosidase 17	BGAL17	0.78	0.82	0.72	0.3	-0.05	-0.43	0.28	-0.11	0.79	0.97	0.88	0.35	0.11	0.82	2.72177e-06	9.0041e-07	9.55537e-06	0.0436271	0.755936	0.00667618	0.0911366	0.46833	2.26203e-06	3.4965e-08	5.15033e-07	0.0261318	0.568981	8.58579e-07
AT1G73000	protein_coding	PYR1-like 3	PYL3	2.88	6.11	5.98	3.55	1.87	2.97	-2.93	-2.93	1.03	-2.93	-2.95	-2.94	-2.95	4.7	0.0412838	3.84538e-05	5.44866e-05	0.0103004	0.204565	0.0407763	0.220873	0.223847	0.523749	0.156919	0.165338	0.151236	0.253367	0.000836891
AT1G73010	protein_coding	inorganic pyrophosphatase 1	PS2	5.42	8.72	9.54	7.8	5.62	5.49	3.21	-2.83	4.58	4.85	2.41	0.38	1.07	10.24	0.00017632	7.93636e-08	1.53398e-08	5.35975e-07	0.00011401	0.000206737	0.0398523	0.36909	0.00136964	0.000694276	0.125673	0.85769	0.628099	4.40331e-09
AT1G73020	protein_coding	anoctamin-like protein		-2.12	-2.44	-1.75	-2.09	-1.82	-2.24	0.69	-1.19	-1.31	-0.91	-0.74	0.09	-0.31	-1.23	1.14776e-09	3.51611e-11	5.54456e-08	1.13717e-09	3.02008e-08	7.88748e-10	0.0170958	4.83299e-05	1.03125e-05	0.00116865	0.00846892	0.785199	0.343364	2.77137e-05
AT1G73030	protein_coding	SNF7 family protein	VPS46.2	1.84	1.99	2.38	2.08	1.28	0.65	-0.91	1.36	1.42	0.95	-0.07	-0.51	-0.64	1.89	5.14655e-17	3.65467e-18	1.37909e-20	1.23934e-18	4.76611e-12	2.39148e-05	1.24792e-07	5.86131e-13	1.6029e-13	9.36237e-09	0.654216	0.000738648	0.000121231	2.00817e-17
AT1G73040	protein_coding	Mannose-binding lectin superfamily protein		-0.68	0.93	2.33	2.96	2.76	1.61	-1.16	-2.66	-1.16	-0.31	-0.12	0.39	0.23	2.4	0.295843	0.106217	9.82951e-05	2.35496e-06	1.00721e-05	0.00723635	0.104132	0.00126237	0.07883	0.625169	0.868935	0.545861	0.777087	7.00676e-05
AT1G73060	protein_coding	Low PSII Accumulation 3	LPA3	-1.84	-2.57	-2.68	-2.86	-2.1	-0.62	-0.46	-1.12	-1.98	-2.36	-1.83	-1.41	-0.37	-3.01	4.99262e-14	1.92815e-18	5.91057e-19	9.28904e-20	2.2203e-15	0.000628801	0.0116524	2.52214e-08	6.62728e-15	5.14165e-17	3.12059e-13	3.72328e-10	0.0598545	1.74024e-20
AT1G73065	protein_coding	hypothetical protein		0.01	5.11	5.25	5.02	2.83	2.52	0.82	1.54	2.48	1.43	0.37	0	2.06	6.93	1	0.000122038	7.98463e-05	0.000154579	0.0407194	0.088173	0.666455	0.334867	0.0833058	0.348731	0.838487	1	0.236058	8.25849e-07
AT1G73066	protein_coding	Leucine-rich repeat family protein		0.81	1.69	1.74	1.64	-0.07	-0.86	0.29	4.84	3.58	3.61	1.99	0.23	0.69	3.54	0.145205	0.00183153	0.00137572	0.0023395	0.916704	0.181842	0.668699	1.29666e-11	1.31144e-08	1.24867e-08	0.000462512	0.716886	0.30176	1.37665e-08
AT1G73080	protein_coding	PEP1 receptor 1	PEPR1	0.95	3.27	4.41	3.81	1.16	0.35	0.97	0.72	1.76	2.77	1.26	0.61	0.52	4.45	0.00631416	6.43014e-12	3.28997e-15	1.51471e-13	0.00120363	0.342948	0.00982412	0.0370133	4.34806e-06	5.37149e-10	0.000707156	0.0961694	0.203395	2.57853e-15
AT1G73090	protein_coding	WD repeat protein		-1.04	-2.02	-2.03	-2.52	-1.1	-0.88	0.5	0.83	-0.19	-0.63	0.06	0.54	0.53	-1.27	6.37501e-07	7.09548e-14	5.7591e-14	1.35851e-16	2.59389e-07	2.13981e-05	0.0120439	2.62607e-05	0.306841	0.00100111	0.78674	0.00578622	0.0120582	1.04455e-08
AT1G73100	protein_coding	histone-lysine N-methyltransferase%2C H3 lysine-9 specific SUVH3-like protein	SUVH3	0.52	0.07	0.02	-0.27	-0.04	-0.48	0.31	0.69	0.59	1.07	0.84	0.45	0.17	-0.12	0.000838191	0.642127	0.918072	0.0705199	0.817108	0.00282653	0.0596533	1.78737e-05	0.000169072	3.55185e-09	1.09364e-06	0.00497606	0.351809	0.406375
AT1G73110	protein_coding	P-loop containing nucleoside triphosphate hydrolases superfamily protein		-1.24	-2.32	-3.34	-5.12	-3.48	-1.31	-0.32	-1.12	-1.71	-2.24	-1.35	-0.76	-0.07	-2.52	2.5881e-07	4.63372e-14	1.53355e-18	3.2536e-23	1.48881e-18	1.87322e-07	0.164927	1.9998e-06	2.05118e-10	2.05325e-13	1.05821e-07	0.000820474	0.821489	4.58175e-15
AT1G73120	protein_coding	F-box/RNI superfamily protein		2.68	-0.78	1.51	1.98	0.71	4.77	2.89	3.23	4.3	4.3	3.45	2.66	2.41	2.35	0.0288132	0.648167	0.249981	0.111742	0.618917	0.000130367	0.0254937	0.00778469	0.000332245	0.000325104	0.00499319	0.0347046	0.092486	0.0586567
AT1G73130	protein_coding	mucin		0.53	0.35	1.26	0.57	0.51	0.44	-0.6	0.02	0.37	1.11	0.23	-0.14	-0.19	-0.15	0.00464367	0.0561571	7.82857e-09	0.00240202	0.00649093	0.0234149	0.00361356	0.91853	0.0442997	1.72321e-07	0.24237	0.488752	0.411736	0.403726
AT1G73150	protein_coding	global transcription factor group E3	GTE3	0.71	0.96	1.11	0.74	0.35	-0.01	0.37	0.21	0.24	0.37	0.56	0.45	0.16	0.09	4.34173e-06	9.31762e-09	2.16936e-10	1.8762e-06	0.014852	0.948965	0.0158848	0.139236	0.0898851	0.0101007	0.000253218	0.00312822	0.365235	0.546176
AT1G73170	protein_coding	P-loop containing nucleoside triphosphate hydrolases superfamily protein		-1.65	-2.42	-1.97	-1	-0.71	-0.35	-0.33	-1.33	-1.95	-1.09	-0.09	-0.4	-0.13	-2.91	1.68453e-10	4.66229e-15	1.22308e-12	5.47133e-06	0.000796898	0.0916233	0.130261	2.91503e-08	2.28561e-12	1.74036e-06	0.698563	0.0637347	0.619721	2.3509e-17
AT1G73177	protein_coding	bonsai	BNS	-2.71	-2.71	-2.37	-1.92	-0.97	-0.29	0.75	-2.48	-3.33	-3.57	-1.53	0.28	0.27	-4.1	5.44465e-11	4.43364e-11	7.6782e-10	4.81578e-08	0.00142141	0.33474	0.0157382	4.5343e-10	4.46701e-13	6.42476e-14	5.54986e-06	0.370278	0.460797	1.13471e-14
AT1G73180	protein_coding	Eukaryotic translation initiation factor eIF2A family protein		-0.8	-1.41	-1.54	-1.59	0	-0.38	0.25	-0.45	-0.46	-0.59	-0.23	0.06	-0.13	-1.91	8.50664e-05	1.59992e-09	2.01452e-10	8.3709e-11	0.990723	0.0538085	0.22947	0.0210051	0.0159045	0.00262094	0.258529	0.780649	0.606768	7.74873e-13
AT1G73200	protein_coding	testis-expressed sequence 2-like protein (DUF2404)		1.49	1.6	1.87	1.4	0.84	0.48	-0.19	0.76	0.99	0.91	0.39	0.34	-0.2	1.39	9.3217e-17	7.64084e-18	4.89583e-20	6.71946e-16	2.00853e-09	0.000138681	0.138035	1.99493e-08	2.02421e-11	2.58684e-10	0.0016689	0.0053187	0.133619	8.09834e-16
AT1G73210	protein_coding	hypothetical protein (DUF789)		-0.12	-0.43	-1.31	-0.15	-0.15	0.76	0.86	-0.35	-0.27	0.13	1.37	0.15	0.21	-1.57	0.749444	0.222283	0.000634283	0.679029	0.674785	0.03429	0.0220567	0.338846	0.446506	0.726306	0.000263214	0.696159	0.642058	0.000101564
AT1G73220	protein_coding	organic cation/carnitine transporter1	OCT1	3.15	6.64	7.35	8.38	6.53	9.86	-2.08	-2.09	-2.11	-2.11	-0.53	-2.1	-2.11	-2.1	0.0744142	1.05046e-05	1.51005e-06	1.23712e-07	1.85531e-05	1.61103e-08	0.49412	0.487154	0.452799	0.411413	0.856435	0.411417	0.526877	0.48142
AT1G73230	protein_coding	Nascent polypeptide-associated complex NAC		-1.42	-1.92	-2.37	-2.29	-0.49	-0.07	0.65	0.62	-0.21	-0.79	-0.35	0.49	0.47	-1.51	2.56735e-12	3.12824e-16	4.81542e-19	1.47892e-18	0.00184593	0.651948	0.000134977	0.000103353	0.158199	2.71939e-06	0.028235	0.00232319	0.0076667	3.41113e-13
AT1G73240	protein_coding	nucleoporin protein Ndc1-Nup protein		-0.47	-0.15	-0.28	0.18	0.24	0.51	0.06	-0.87	-0.93	-0.64	-0.09	0.19	-0.06	-0.99	0.00291449	0.343111	0.0648296	0.236985	0.121763	0.00176808	0.742036	9.55414e-07	2.34361e-07	0.000109597	0.591785	0.268682	0.797273	5.84892e-08
AT1G73250	protein_coding	GDP-4-keto-6-deoxymannose-3%2C5-epimerase-4-reductase 1	GER1	2.03	2.17	2.18	1.93	0.96	1.98	-0.49	1.19	1.46	0.89	-0.15	-0.42	-0.47	2.05	8.32257e-10	1.22284e-10	1.07737e-10	2.31433e-09	0.000591159	3.8625e-09	0.0966134	3.26821e-05	9.96115e-07	0.00124873	0.604013	0.137557	0.141783	5.08631e-10
AT1G73260	protein_coding	kunitz trypsin inhibitor 1	KTI1	12.87	14.29	13.89	13.32	12.51	13.39	-3.36	6.41	9.93	8.94	7.65	5.63	3.98	12.29	3.0185e-15	3.00975e-16	5.0579e-16	1.4064e-15	1.1096e-14	6.3132e-15	0.0578449	5.3436e-09	6.63399e-13	7.14168e-12	4.55503e-10	1.86881e-07	0.000169687	5.99777e-15
AT1G73310	protein_coding	serine carboxypeptidase-like 4	scpl4	-0.93	-1.71	-1.56	-2.17	-1.17	-1.31	0.69	-0.11	-0.14	-0.22	0.15	0.55	0.48	-1.31	0.000127996	1.83408e-09	1.31683e-08	4.701e-12	4.24026e-06	9.79502e-07	0.00497971	0.656447	0.557267	0.332522	0.553613	0.0207106	0.0690363	4.77275e-07
AT1G73320	protein_coding	S-adenosyl-L-methionine-dependent methyltransferases superfamily protein		-0.63	-1.36	-1.62	-2.01	-0.65	-1.31	0.39	-0.1	-0.42	-0.3	0.25	0.2	0.12	-1.85	0.0382726	3.81357e-05	2.77449e-06	4.98602e-08	0.0329741	0.000105628	0.232724	0.759868	0.168863	0.320899	0.440371	0.547733	0.774053	3.19725e-07
AT1G73325	protein_coding	Kunitz family trypsin and protease inhibitor protein		-8.19	-8.19	-6.1	-4.91	-1.75	-0.84	-0.77	-8.2	-8.19	-8.21	-3.45	-3.66	-4.29	-8.23	8.80219e-06	7.96394e-06	2.77959e-05	8.35265e-05	0.0515922	0.351301	0.429121	1.03308e-05	6.20461e-06	3.02659e-06	0.00135843	0.000847517	0.000910151	1.13705e-05
AT1G73350	protein_coding	ankyrin repeat protein		0.71	0.31	0.23	0.1	0	0.09	0.52	1.09	0.91	0.67	0.78	0.45	0.43	0.51	5.35379e-05	0.0583957	0.154937	0.547864	0.98203	0.630566	0.00388668	2.60508e-08	1.06165e-06	0.000129231	2.72231e-05	0.0103549	0.0262129	0.00259698
AT1G73360	protein_coding	homeodomain GLABROUS 11	HDG11	-2.9	-2.27	-2.17	-3	-2.64	-1.17	2.25	-1.36	-1.9	-1.38	-0.88	0.13	0.64	-1.3	1.02059e-09	7.82223e-08	1.70463e-07	2.95156e-10	3.57346e-09	0.00133694	6.57281e-08	0.000217445	1.69297e-06	0.000131667	0.0123086	0.739977	0.0933865	0.000341475
AT1G73370	protein_coding	sucrose synthase 6	SUS6	-3.15	-2.42	-2.32	0.81	0.29	0.99	1.08	-1.19	-2.04	-1.84	-0.47	-0.41	0.86	-2.24	3.66958e-06	7.33272e-05	0.000114243	0.100986	0.581585	0.0567248	0.0454767	0.0275473	0.000436024	0.000954758	0.391221	0.458925	0.143702	0.000207496
AT1G73380	protein_coding	hypothetical protein		2.78	2.26	2.26	1.97	1.17	0.66	0.17	3.41	2.75	2.1	1.16	0.61	0.29	2.08	1.50627e-20	1.02209e-17	9.66341e-18	8.71373e-16	3.07096e-09	0.000212355	0.361692	2.78391e-23	2.35685e-20	1.9806e-16	8.85942e-09	0.000599529	0.141349	1.44027e-16
AT1G73390	protein_coding	Endosomal targeting BRO1-like domain-containing protein		-1.46	-1.2	-0.73	1.21	1.62	1.59	-0.66	-2.58	-1.88	-0.97	0.76	-0.57	0	-1.4	9.68238e-12	1.23781e-09	2.49388e-05	1.01335e-09	8.16764e-13	2.59539e-12	0.000280166	4.97891e-19	7.05359e-15	1.91212e-07	2.45826e-05	0.00113905	0.994132	2.49868e-11
AT1G73400	protein_coding	Pentatricopeptide repeat (PPR) superfamily protein		-0.15	-1.07	-1.28	-0.98	-0.73	-0.52	-0.16	1.3	0.65	-0.09	-0.49	-0.12	-0.41	-0.81	0.5488	5.72901e-05	3.68665e-06	0.000152631	0.00375854	0.0410095	0.571553	1.47632e-06	0.00751724	0.722721	0.054544	0.651104	0.151952	0.00152053
AT1G73410	protein_coding	myb domain protein 54	MYB54	0.53	6.78	7.36	6.03	3.62	4.69	1.34	-2.92	1.67	-2.94	-0.15	0.31	0.09	7.56	0.830766	1.99633e-05	5.20236e-06	0.000130261	0.0296334	0.00438567	0.574477	0.408388	0.411216	0.330416	0.96306	0.908982	0.988749	3.34005e-06
AT1G73430	protein_coding	sec34-like family protein		-0.08	0.13	0.27	0.41	0.31	-0.17	0.01	-0.24	-0.13	-0.04	0.13	0.16	0.07	0.33	0.563295	0.340151	0.0468133	0.00328928	0.0279652	0.229674	0.947536	0.078742	0.335373	0.781137	0.368882	0.274339	0.72385	0.014933
AT1G73440	protein_coding	calmodulin-like protein		0.8	0.83	0.7	1.23	0.82	0.66	-0.07	0.64	0.72	0.56	0.31	0.07	0.06	0.51	9.51889e-07	4.83483e-07	9.30789e-06	4.38412e-11	7.53825e-07	5.01146e-05	0.693001	4.58533e-05	8.01306e-06	0.000311226	0.0437487	0.691961	0.779088	0.000827269
AT1G73450	protein_coding	Protein kinase superfamily protein		-0.76	-0.87	-0.84	-0.48	-1	-0.85	-0.19	-1.14	-0.81	-0.38	-0.66	-0.67	-0.43	-0.94	5.33749e-06	3.70732e-07	6.90795e-07	0.00175763	2.98301e-08	1.27469e-06	0.253448	1.31387e-09	1.80794e-06	0.0129144	7.5334e-05	6.90342e-05	0.0139305	9.06351e-08
AT1G73460	protein_coding	Protein kinase superfamily protein		-0.23	-0.05	-0.05	0.02	-0.46	-0.71	-0.27	-0.44	-0.28	-0.17	-0.16	-0.45	-0.34	-0.27	0.0310917	0.638065	0.616089	0.847091	8.03513e-05	5.13533e-08	0.0228082	0.000127291	0.0106262	0.129696	0.174302	0.000160628	0.0068459	0.0127942
AT1G73470	protein_coding	hypothetical protein		-0.8	-2.31	-2.5	-3.25	-2.39	-0.87	-0.7	0.58	-0.33	-0.84	-1.42	-1.45	-0.19	-2.03	0.000607695	4.42145e-13	5.11757e-14	4.62216e-17	3.2816e-13	0.000357215	0.00432738	0.0107743	0.147597	0.000383455	1.44682e-07	1.3095e-07	0.508925	1.47465e-11
AT1G73480	protein_coding	alpha/beta-Hydrolases superfamily protein		-1.19	-0.68	0.11	1.1	0.91	2.44	-0.84	-0.33	0.32	1.87	0.45	-0.87	0.33	-0.09	0.00013144	0.0196797	0.718493	0.000310704	0.00282457	4.98468e-10	0.00848422	0.27505	0.27265	7.71121e-08	0.144009	0.0054681	0.360609	0.758776
AT1G73490	protein_coding	RNA-binding (RRM/RBD/RNP motifs) family protein		-0.74	-1.12	-1.72	-1.11	-0.28	-0.3	0.7	0.61	0.11	-0.1	0.29	0.61	0.79	-0.79	2.653e-06	2.90695e-10	1.91158e-15	4.35501e-10	0.0515946	0.0445635	2.07688e-05	6.07581e-05	0.448177	0.481484	0.0572197	0.000114484	9.33519e-06	8.55745e-07
AT1G73500	protein_coding	MAP kinase kinase 9	MKK9	4.55	5.12	3.14	2.58	2.04	2.53	-1.98	3.52	3.92	2.89	1.13	0.38	-0.8	4.36	6.09767e-21	2.048e-22	2.12956e-16	6.72639e-14	6.76727e-11	5.32586e-13	6.04588e-09	9.94462e-18	4.44458e-19	4.5405e-15	2.59254e-05	0.136866	0.00544293	1.74828e-20
AT1G73510	protein_coding	hypothetical protein		0.26	4.04	5.12	6.08	5.04	4.89	-0.31	-1.98	0.7	1.48	3.14	1.92	1.39	6.22	0.839304	1.97213e-05	1.5951e-07	3.20728e-09	3.38248e-07	1.03565e-06	0.850491	0.239993	0.551879	0.147083	0.00116888	0.0604774	0.260532	1.97322e-09
AT1G73530	protein_coding	RNA-binding (RRM/RBD/RNP motifs) family protein		-1.92	-2.24	-1.91	-1.79	-1.53	-0.79	0.1	-1.83	-1.95	-2.34	-1.25	-0.07	0.27	-1.33	1.89366e-13	2.15682e-15	1.87934e-13	1.23779e-12	1.34336e-10	8.14372e-05	0.657384	8.96983e-13	1.27734e-13	9.23997e-16	3.12262e-08	0.726463	0.208375	2.40636e-09
AT1G73540	protein_coding	nudix hydrolase homolog 21	NUDT21	0.57	2.39	3.25	1.39	-0.2	0.53	-0.17	-1.27	-0.03	0.1	-0.7	-0.55	0.18	3.26	0.134759	8.51485e-08	1.00461e-10	0.000423227	0.610244	0.176237	0.716647	0.00179582	0.943508	0.807072	0.082855	0.179577	0.723508	1.06712e-10
AT1G73550	protein_coding	Bifunctional inhibitor/lipid-transfer protein/seed storage 2S albumin superfamily protein		0	2.09	4.4	0	3.62	5.1	7.68	4.65	6.12	6.15	5.42	5.52	6.95	6.63	1	0.338492	0.031842	1	0.0890614	0.0129081	0.000125134	0.0246686	0.00141787	0.00131652	0.00714279	0.00624505	0.00104399	0.00046045
AT1G73570	protein_coding	HCP-like superfamily protein		-4.28	-4.96	-5.07	-3.73	-1.37	-0.99	0.4	-2.85	-2.87	-2.54	-0.55	0.18	0.08	-3.61	1.50918e-12	1.00828e-13	5.31011e-14	1.31802e-11	0.000453541	0.0105465	0.328757	5.23054e-09	3.61292e-09	3.4124e-08	0.150943	0.657628	0.889029	4.73195e-11
AT1G73590	protein_coding	Auxin efflux carrier family protein	PIN1	-4.4	-3.46	-3.49	-0.34	0.11	0.8	2.79	-1.55	-2.74	-0.93	1.69	2.46	1.8	-6.54	1.50201e-07	1.56081e-06	1.28489e-06	0.498258	0.830853	0.111434	1.7749e-06	0.00563231	2.04245e-05	0.0662135	0.000972239	9.11631e-06	0.00143923	1.1755e-08
AT1G73600	protein_coding	S-adenosyl-L-methionine-dependent methyltransferases superfamily protein		-2.98	-2.32	-2.83	-4.61	-4.87	-2.73	-2.4	-3.47	-4.95	-5.45	-6.23	-5.73	-4.03	-3.89	1.29495e-08	1.20871e-06	3.03662e-08	8.44311e-13	4.71295e-13	1.68322e-07	3.36964e-06	6.22702e-10	2.11665e-13	3.15174e-14	7.2766e-15	6.39235e-14	1.01295e-09	3.85726e-11
AT1G73610	protein_coding	GDSL-like Lipase/Acylhydrolase superfamily protein		10.64	12.55	10.78	5.2	4.22	6.92	0	8.49	10.85	9.09	4.86	0	0	12.87	8.41228e-12	4.23376e-14	4.24916e-12	0.00345218	0.0303202	2.21944e-05	1	2.46302e-08	4.87201e-12	2.13712e-09	0.00979172	1	1	2.04397e-14
AT1G73620	protein_coding	Pathogenesis-related thaumatin superfamily protein		3.3	2.46	-0.3	-4.38	-4.38	-4.39	6.67	3.51	3.87	2.76	-0.67	2.46	1.15	2.95	0.00172155	0.0205293	0.835103	0.0505426	0.0399184	0.0650006	1.50257e-07	0.000944955	0.000255369	0.00874636	0.655531	0.0256706	0.42348	0.00505663
AT1G73630	protein_coding	EF hand calcium-binding protein family		-1.6	-1.59	0.02	0.49	0.24	-1.7	-2.51	-4.22	-3.23	-0.93	-0.8	-1.96	-0.99	-3.22	5.25252e-05	5.11303e-05	0.962799	0.166833	0.514276	3.86563e-05	1.48407e-07	9.51802e-13	1.61803e-10	0.0114482	0.0350183	4.6499e-06	0.017992	1.81425e-10
AT1G73640	protein_coding	RAB GTPase homolog A6A	RABA6a	0.42	0.02	-0.04	-0.25	-0.75	0.99	1.73	-1	-0.43	1.03	0.19	0.76	1.26	-1.38	0.533508	0.97751	0.955568	0.717316	0.275124	0.140147	0.0124246	0.167106	0.540077	0.109813	0.802315	0.2688	0.0932026	0.0602213
AT1G73650	protein_coding	3-oxo-5-alpha-steroid 4-dehydrogenase (DUF1295)		-2.24	-2.53	-2.11	-0.63	-0.23	0.68	-0.63	-2.78	-2.43	-1.14	-0.21	-0.37	0.24	-2.43	5.58459e-16	1.32382e-17	2.47792e-15	0.000506635	0.195372	0.000293087	0.00123298	9.53825e-19	5.54079e-17	3.62351e-08	0.264567	0.044127	0.257345	4.24241e-17
AT1G73655	protein_coding	FKBP-like peptidyl-prolyl cis-trans isomerase family protein		-0.19	-0.94	-1.41	-3.1	-2.43	-1.58	-0.82	-0.29	-1.09	-2.2	-2.19	-0.86	-1.59	-1.86	0.398414	6.86212e-05	5.82668e-08	1.12869e-16	1.91773e-13	1.60591e-08	0.00106445	0.203214	1.01963e-05	2.2089e-12	7.58299e-12	0.000464039	1.31156e-07	1.03451e-10
AT1G73660	protein_coding	protein tyrosine kinase family protein		0.32	-0.69	-1.61	-1.78	-1.21	-0.1	-0.45	1.63	0.67	0	-0.35	-1	-0.32	-0.69	0.164844	0.00331762	8.61667e-09	7.85651e-10	3.25365e-06	0.691951	0.0720088	7.19453e-09	0.0047446	0.996703	0.150831	0.000115752	0.261262	0.00319458
AT1G73670	protein_coding	MAP kinase 15	MPK15	-0.08	-0.42	0.03	0.77	0.13	-0.13	-1.06	-1.86	-0.62	-0.02	-0.29	-0.9	-0.29	-0.65	0.672512	0.0210898	0.88741	6.39227e-05	0.476043	0.516112	1.54955e-06	4.79071e-13	0.000960399	0.912827	0.128671	1.52892e-05	0.18606	0.000581593
AT1G73680	protein_coding	alpha dioxygenase	ALPHA DOX2	1.53	1.24	1.07	1.75	2.13	2.22	-0.43	0.76	1.49	1.8	2.53	0.84	0.04	0.85	5.56905e-08	2.82493e-06	2.82175e-05	2.44869e-09	3.34987e-11	2.27741e-11	0.105218	0.00208579	9.69951e-08	1.85082e-09	9.79382e-13	0.00125442	0.915298	0.000584297
AT1G73690	protein_coding	cyclin-dependent kinase D1%3B1	CDKD1%3B1	-1.98	-2.68	-1.67	-1.07	-0.71	0.52	1.58	-1.6	-1.35	0.45	0.2	-0.45	0.19	-1.1	2.46406e-05	3.32962e-07	0.000169065	0.00785965	0.072945	0.186142	0.000193672	0.000347243	0.00141819	0.238614	0.643405	0.277469	0.707826	0.00831876
AT1G73700	protein_coding	MATE efflux family protein		-4.34	-5.38	-3	-0.3	-0.55	-0.14	-0.97	-10.17	-6.5	-3.65	-1.1	-1.23	0.69	-6.24	3.01378e-10	1.28679e-11	9.93111e-08	0.48423	0.202665	0.767158	0.0377575	2.04459e-13	1.15362e-12	2.19961e-09	0.0153582	0.00743516	0.170046	4.12292e-12
AT1G73710	protein_coding	Pentatricopeptide repeat (PPR) superfamily protein		-0.5	-1.37	-1.97	-1.94	-0.76	-0.96	-0.46	-1.17	-1.16	-1.66	-0.5	-0.35	-0.46	-1.95	0.00123625	5.96212e-12	1.40988e-16	2.63932e-16	4.93064e-06	9.30712e-08	0.00503241	4.9357e-10	5.15056e-10	3.87292e-14	0.00188077	0.0273761	0.0082726	2.34925e-16
AT1G73720	protein_coding	transducin family protein / WD-40 repeat family protein	SMU1	0.54	-0.12	-0.28	-0.01	0.55	-0.11	0.11	0.37	0.71	-0.03	0.19	0.42	0.12	0.18	5.32941e-05	0.334101	0.0254765	0.964024	4.76214e-05	0.415296	0.429208	0.0042206	6.32575e-07	0.819307	0.15878	0.00199344	0.440646	0.140976
AT1G73730	protein_coding	ETHYLENE-INSENSITIVE3-like 3	EIL3	-0.06	0.86	0.85	0.77	0.28	0.22	-0.54	-0.75	-0.38	-0.16	-0.11	-0.63	-0.36	0.97	0.775745	1.54561e-05	1.99708e-05	8.16896e-05	0.13374	0.263043	0.00802039	0.000167613	0.0438478	0.407919	0.579544	0.00186496	0.0975177	2.15464e-06
AT1G73740	protein_coding	UDP-Glycosyltransferase superfamily protein		0.71	1.46	1.55	1.36	0.95	1.31	-0.71	-0.71	-0.12	0.4	0.22	-1.16	-0.64	0.68	0.000381733	6.61549e-10	1.44678e-10	3.84144e-09	8.6624e-06	2.53917e-08	0.00104821	0.000540931	0.535154	0.0386159	0.279626	5.71965e-07	0.00513878	0.000656195
AT1G73750	protein_coding	alpha/beta hydrolase family protein		1.04	1.42	1.3	1.8	0.95	2.63	-2.16	-2.48	-1.48	-1.08	-1.34	-1.23	-1.48	0.12	0.00028796	2.85527e-06	1.246e-05	3.10454e-08	0.000960879	1.29352e-11	8.99153e-09	5.38203e-11	2.24829e-06	0.00022682	1.94002e-05	7.30372e-05	1.87471e-05	0.656545
AT1G73760	protein_coding	RING/U-box superfamily protein		-1.08	-0.66	-0.26	0.86	0.69	-0.03	0.05	-0.51	-0.76	-0.11	0.15	0.63	0.41	-0.66	1.42616e-06	0.00124945	0.182363	4.31378e-05	0.000863342	0.88204	0.837655	0.0116006	0.000311622	0.594002	0.480451	0.00343108	0.0814261	0.00138159
AT1G73770	protein_coding	coiled-coil protein		-1.99	-2.02	-2.13	-1.9	-0.42	-0.93	-0.15	-1.69	-1.79	-1.55	-0.48	0.53	-0.17	-2.32	6.40292e-09	4.04808e-09	1.18115e-09	1.21064e-08	0.125949	0.0013577	0.643351	1.87627e-07	5.23612e-08	7.34095e-07	0.0876146	0.0628857	0.625555	2.24332e-10
AT1G73790	protein_coding	mitotic-spindle organizing 1B-like protein (DUF3743)	GIP2	0.82	1.03	0.22	0.59	0.69	0.75	0.48	0.51	0.89	-0.04	0.46	-0.29	0.22	1.11	0.0235194	0.00464447	0.537364	0.0971528	0.0597769	0.0456527	0.235571	0.167396	0.0146971	0.921183	0.23264	0.47468	0.648716	0.00253684
AT1G73805	protein_coding	Calmodulin binding protein-like protein	SARD1	0.57	1.19	3.08	1.46	1.63	0.37	-3.65	-2.53	-0.08	1.98	-0.74	0.68	-0.87	-0.02	0.417296	0.0848899	7.31113e-05	0.0351284	0.0236164	0.621923	7.84265e-05	0.00136968	0.919706	0.00633464	0.329883	0.366805	0.313355	0.980976
AT1G73810	protein_coding	Core-2/I-branching beta-1%2C6-N-acetylglucosaminyltransferase family protein		3.52	5.48	6.39	5.98	5.46	4.59	-3.92	-0.92	3.12	4.12	1.44	1.86	-0.22	5.63	2.37254e-08	5.45318e-13	1.21141e-14	7.20683e-14	1.27093e-12	1.56837e-10	0.000129664	0.168661	3.10832e-07	8.21903e-10	0.0114759	0.00123932	0.789505	2.77322e-13
AT1G73820	protein_coding	Ssu72-like family protein		1.45	0.69	0.58	0.6	1.27	0.36	0.77	1.94	1.65	1.62	1.22	1.14	0.6	0.5	1.32156e-09	0.000587465	0.00338921	0.00238405	3.91747e-08	0.0788939	0.000427293	6.41191e-13	4.99407e-11	8.90189e-11	1.48092e-07	6.8236e-07	0.00861562	0.0112516
AT1G73830	protein_coding	BR enhanced expression 3	BEE3	-0.23	-3.58	-9.12	-9.29	-11.22	-4.81	-1.94	2.16	0.32	-4.82	-6.4	-6.12	-3.41	-2.47	0.69852	1.04444e-06	9.62789e-11	4.65741e-11	1.8332e-11	4.83505e-08	0.002424	0.000310054	0.574291	1.61817e-08	9.12115e-10	1.30555e-09	1.59734e-05	0.000114011
AT1G73840	protein_coding	hydroxyproline-rich glycoprotein family protein	ESP1	0.27	0.04	-0.12	0	0.28	0.22	-0.19	1.24	0.16	-0.18	-0.18	-0.19	-0.25	-0.27	0.0278498	0.736548	0.341608	0.988133	0.0249462	0.0882276	0.165603	2.69949e-13	0.197117	0.15136	0.166295	0.14214	0.0903858	0.0272188
AT1G73850	protein_coding	DNA ligase (DUF1666)		1.53	1.31	1.93	0.96	0.75	1.45	1.73	3.69	3.26	2.89	2.28	1.81	1.52	2.79	1.91523e-07	3.1382e-06	7.16553e-10	0.00030834	0.00475354	1.05093e-06	7.5336e-08	1.07267e-17	4.30692e-16	2.06251e-14	4.1925e-11	1.22727e-08	2.50881e-06	3.07381e-14
AT1G73860	protein_coding	P-loop containing nucleoside triphosphate hydrolases superfamily protein		-7.92	-2.22	-3.75	-2.51	-2.92	0	-1.91	-4.01	-7.91	-5.52	-4.75	-3.29	0.11	-1.16	9.20057e-07	0.00747019	0.000141855	0.00281185	0.00090623	1	0.026396	0.000105705	5.59844e-07	2.58908e-06	1.4408e-05	0.000401654	0.925708	0.130328
AT1G73870	protein_coding	B-box type zinc finger protein with CCT domain-containing protein	BBX16	-10.11	-13.88	-10.92	-5.63	-4.97	-2.04	-1.3	-10.3	-14.04	-6.34	-1.31	-4.33	-1.06	-13.77	5.8297e-22	1.07602e-22	3.41105e-22	1.67375e-17	7.1564e-16	5.51872e-07	0.000638387	5.70021e-22	8.18866e-23	1.73839e-18	0.000410611	8.17197e-14	0.00758066	1.69468e-22
AT1G73875	protein_coding	DNAse I-like superfamily protein		0.18	-0.1	-0.06	-0.16	0.01	-0.2	0.68	0.33	0.44	0.38	0.67	0.61	0.49	-0.07	0.262664	0.54098	0.685382	0.309067	0.936701	0.219112	0.000114191	0.0378706	0.00536647	0.0149386	7.90423e-05	0.000343564	0.00702968	0.635751
AT1G73880	protein_coding	UDP-glucosyl transferase 89B1	UGT89B1	2.55	2.72	2.55	3	3.03	3.35	0.31	1.82	2.26	2.51	1.83	0.92	0.95	2.71	1.40652e-16	1.69434e-17	1.20749e-16	9.6426e-19	1.97127e-18	2.01143e-19	0.158151	4.07081e-12	6.05628e-15	3.81822e-16	1.05207e-11	3.25107e-05	6.8944e-05	1.7817e-17
AT1G73885	protein_coding	AT-rich interactive domain protein		-0.1	-1.67	-2.53	-3.51	-2.35	-1.33	-0.63	0.12	-0.76	-1.43	-1.28	-0.86	-0.44	-1.88	0.676631	5.32999e-09	1.36364e-13	1.77352e-17	2.21648e-12	1.32003e-06	0.0136401	0.617614	0.00192059	2.07807e-07	3.09031e-06	0.000874231	0.110738	3.10551e-10
AT1G73890	protein_coding	Bifunctional inhibitor/lipid-transfer protein/seed storage 2S albumin superfamily protein		-1.71	-2.12	-1.85	-2.59	-1.69	-0.07	1.22	-0.54	0.46	0.57	0.13	0.45	1.67	0.88	1.0949e-05	3.1414e-07	3.03309e-06	6.42879e-09	1.2188e-05	0.85565	0.00101767	0.121092	0.169577	0.0903162	0.734515	0.212933	4.7502e-05	0.00893331
AT1G73910	protein_coding	actin-related proteins 4A	ARP4A	-2.5	-2.6	-7.58	-3.71	-2.21	0.07	0.39	-0.6	-0.71	-1.5	-0.88	1.05	0.44	-3.57	0.00167547	0.00115419	5.25015e-07	3.99696e-05	0.00291006	0.925631	0.610472	0.382243	0.293655	0.0306357	0.208386	0.121924	0.596548	0.000117344
AT1G73920	protein_coding	alpha/beta-Hydrolases superfamily protein		0.68	1.51	0.63	1.48	1.16	2.1	-0.82	-0.52	0.63	-0.78	-0.16	-0.72	-0.34	2.31	0.0146916	1.09122e-06	0.021256	1.55571e-06	9.15748e-05	3.29465e-09	0.00696757	0.0620341	0.0230877	0.00590234	0.592623	0.0145731	0.314585	1.0179e-10
AT1G73930	protein_coding	polarity axis stabilization protein		-0.64	-0.48	-0.71	-0.62	-0.39	-0.67	0.27	-0.9	-0.63	-0.17	-0.07	-0.01	0.16	-0.58	3.00041e-06	0.000207832	3.89546e-07	5.49933e-06	0.00222809	2.59644e-06	0.045006	3.14893e-09	4.34638e-06	0.167125	0.606219	0.93448	0.300455	1.45968e-05
AT1G73940	protein_coding	tumor necrosis factor receptor family protein		-1.07	-1.86	-2.27	-2.25	0.06	0.16	1.23	0.61	-0.04	-0.17	0.52	1.22	0.57	-2	0.000104032	5.01448e-09	5.14521e-11	6.12898e-11	0.812641	0.560954	2.70135e-05	0.0169075	0.870963	0.508175	0.0485256	2.12064e-05	0.0533272	1.21733e-09
AT1G73950	protein_coding	Transmembrane Fragile-X-F-associated protein		0.5	0.11	0.21	0.04	-0.04	-0.7	-0.4	0.05	0.04	-0.12	0.04	-0.33	-0.38	-0.46	0.000338827	0.406468	0.109304	0.754965	0.793424	4.62164e-06	0.00615387	0.72283	0.758356	0.387017	0.773744	0.0205612	0.0133732	0.000823893
AT1G73960	protein_coding	TBP-associated factor 2	TAF2	0.43	0.33	0.35	0.36	0.16	-0.24	0.44	0.63	0.47	0.39	0.56	0.48	0.32	0.19	2.99461e-05	0.000775844	0.000392652	0.000296309	0.0986534	0.0176868	5.63907e-05	1.683e-08	7.6275e-06	0.000111939	4.89078e-07	1.15092e-05	0.00450502	0.041132
AT1G73965	protein_coding	CLAVATA3/ESR-RELATED 13	CLE13	1.56	2.19	3.66	3.59	3.02	1.6	0.62	0.66	1.2	2.37	4.05	2.49	1.72	3.61	0.0136186	0.000459831	6.13769e-08	9.34588e-08	3.93067e-06	0.0136032	0.39978	0.334978	0.0595599	0.000162594	1.87172e-08	0.000141186	0.0153039	9.39863e-08
AT1G73970	protein_coding	obscurin-like protein		0.81	0.06	-0.14	-0.9	-0.6	-0.25	0.27	1.72	0.57	0.65	0.12	0.4	0.36	-0.26	5.82611e-05	0.75603	0.45227	1.56645e-05	0.00240675	0.221635	0.192318	8.3655e-12	0.00344686	0.000959079	0.571195	0.045234	0.10324	0.167671
AT1G73980	protein_coding	Phosphoribulokinase / Uridine kinase family		2.14	1.7	1.64	1.44	1.23	0.86	0.14	2.83	2.46	1.89	1.09	0.53	0.51	1.73	2.89173e-20	4.1889e-17	1.22679e-16	7.67434e-15	1.62558e-12	3.05478e-08	0.315922	4.18275e-24	3.57661e-22	2.97483e-18	9.98687e-11	0.000162639	0.000668427	2.36962e-17
AT1G73990	protein_coding	signal peptide peptidase	SPPA	-1.15	-1.64	-1.8	-1.68	-1.12	-0.7	-0.75	-1.67	-1.5	-1.62	-0.78	-0.93	-0.68	-1.87	4.1623e-09	3.24635e-13	2.40561e-14	1.98023e-13	1.14147e-08	8.3932e-05	5.71147e-05	2.63282e-13	5.64131e-12	8.18968e-13	1.97071e-05	1.13346e-06	0.000412774	7.51974e-15
AT1G74000	protein_coding	strictosidine synthase 3	SS3	1.73	4.19	5.08	4.59	4.18	6.12	3.31	-1.82	1.13	1.95	2.29	1.71	1.65	5.9	0.146934	0.000123683	6.06383e-06	3.16288e-05	0.000153794	4.87358e-07	0.00460227	0.336671	0.366831	0.0867574	0.0484895	0.15904	0.238124	4.16638e-07
AT1G74010	protein_coding	Calcium-dependent phosphotriesterase superfamily protein		6.56	8.72	9.87	9.66	8.4	9.93	1.65	1.1	4.86	6.25	5.68	4	1.86	8.53	7.44788e-11	2.02921e-14	6.73372e-16	1.45251e-15	1.30348e-13	3.45884e-15	0.147528	0.353764	2.39305e-07	3.59943e-10	1.01947e-08	2.76996e-05	0.118879	3.63421e-14
AT1G74020	protein_coding	strictosidine synthase 2	SS2	3.78	5.92	6.55	6.04	5.14	6.62	-0.14	1.21	2.29	2.39	1.7	0.84	0.62	5.19	1.74785e-12	1.82259e-17	1.55927e-18	1.30032e-17	1.70757e-15	8.30724e-18	0.775575	0.00177479	1.70963e-07	7.59917e-08	4.9158e-05	0.0334459	0.16309	4.79467e-16
AT1G74030	protein_coding	enolase 1	ENO1	-0.41	0.33	0.75	0.76	0.6	1.29	0.91	-2.7	0.18	0.32	0.78	0.7	-0.12	2.1	0.238337	0.329908	0.0270209	0.0259595	0.0844411	0.000475003	0.0142429	1.21339e-08	0.610521	0.356545	0.0295499	0.0521304	0.804977	1.24372e-07
AT1G74040	protein_coding	2-isopropylmalate synthase 1	IMS1	-1.12	-1.83	-2.15	-3.13	-1.9	-1.07	-0.33	-1.16	-1.49	-1.56	-1.42	-0.85	-0.67	-3.04	2.83689e-05	2.11448e-09	4.19668e-11	2.60606e-15	1.492e-09	8.53495e-05	0.231654	1.87398e-05	2.05888e-07	9.65609e-08	1.13694e-06	0.00156688	0.0203773	5.94166e-15
AT1G74050	protein_coding	Ribosomal protein L6 family protein		0.56	-0.65	-1.23	-1.54	-0.45	-0.32	0.6	1.42	0.96	0.45	-0.17	-0.08	0.3	-0.08	0.00286313	0.000597241	1.40103e-08	6.44156e-11	0.0152389	0.0881324	0.00282564	6.04975e-10	2.42094e-06	0.0154322	0.3908	0.712062	0.161703	0.671245
AT1G74060	protein_coding	Ribosomal protein L6 family protein		0.28	-0.62	-1.13	-1.23	-0.29	-0.05	0.7	1.26	0.81	0.3	0.02	0.22	0.31	-0.35	0.107334	0.000518586	2.99434e-08	4.72622e-09	0.0952829	0.793371	0.000360723	3.09722e-09	1.82133e-05	0.0830325	0.930025	0.243234	0.130024	0.0446424
AT1G74070	protein_coding	Cyclophilin-like peptidyl-prolyl cis-trans isomerase family protein		-7.39	-6.45	-5.78	-8.8	-5.13	-2	-0.51	-5.09	-6.1	-5.96	-2.65	-1.31	-0.45	-5.01	1.14602e-20	1.32711e-19	1.27836e-18	7.62176e-22	4.7573e-17	2.24651e-07	0.141014	3.0788e-17	4.37206e-19	9.88983e-19	7.33442e-10	0.000218869	0.23873	4.02323e-17
AT1G74080	protein_coding	myb domain protein 122	MYB122	8.16	12.47	12.04	10.12	8.65	8.72	-2.08	3.41	10.2	9.11	6.21	4.58	1.61	13.59	2.29773e-06	4.29774e-12	1.16857e-11	2.73093e-09	4.76866e-07	6.62148e-07	0.719887	0.239589	2.7452e-09	9.65993e-08	0.00167645	0.0545423	0.736464	3.55941e-13
AT1G74088	protein_coding	galacturonosyltransferase		-0.49	-2.09	-2.68	-3.56	-1.67	-0.94	0.18	1.06	0.72	0.61	-0.22	0.55	0.01	-1.58	0.22863	1.12825e-05	2.92705e-07	1.88605e-09	0.000162444	0.0267834	0.710226	0.00768092	0.0663768	0.120783	0.619825	0.1804	0.998006	0.00038967
AT1G74090	protein_coding	desulfo-glucosinolate sulfotransferase 18	SOT18	-3.34	-1.53	-1.3	-2.09	-1.55	0.12	-1.54	-3.25	-3.19	-2.82	-1.15	-0.72	-0.48	-0.83	3.79673e-12	1.979e-05	0.000175084	9.30293e-08	2.06624e-05	0.745722	5.96041e-05	8.43918e-12	1.20024e-11	2.16311e-10	0.00120207	0.0382624	0.228292	0.0119594
AT1G74100	protein_coding	sulfotransferase 16	SOT16	0.08	1.57	2.1	-0.26	-0.69	-0.65	-0.89	-1.75	0.33	1.6	-0.22	0.39	-0.17	2.41	0.810518	1.21156e-05	5.82726e-08	0.420983	0.0384929	0.0558474	0.0127266	2.87873e-06	0.322611	1.19144e-05	0.549507	0.268581	0.699263	3.44888e-09
AT1G74120	protein_coding	Mitochondrial transcription termination factor family protein		0.06	-0.35	-0.39	-0.53	-0.08	-0.66	-0.11	-0.13	-0.46	-0.03	0.18	0.19	-0.13	-1.14	0.787505	0.111858	0.074127	0.016839	0.724927	0.00536814	0.686754	0.583264	0.0413441	0.892685	0.461047	0.42086	0.648716	4.54224e-06
AT1G74150	protein_coding	Galactose oxidase/kelch repeat superfamily protein		2.56	2.6	1.93	1.86	1.25	1.25	2.85	4.43	4.68	4.07	3.06	2.31	2.1	4.95	2.65785e-08	1.46744e-08	9.50806e-06	1.60305e-05	0.00302117	0.00444047	1.16138e-08	3.98178e-15	7.49839e-16	6.77848e-14	6.11608e-10	5.28923e-07	1.6358e-05	1.00598e-16
AT1G74160	protein_coding	LONGIFOLIA protein	TRM4	-2.46	-2.94	-2.72	-1.12	-0.94	-1.15	0.29	-0.72	-1.23	-0.67	0.27	-0.23	0.01	-2.04	8.19304e-15	4.65935e-17	3.81257e-16	1.17076e-06	2.68441e-05	1.53667e-06	0.205256	0.000769243	2.20048e-07	0.00178466	0.214486	0.305221	0.986578	1.13564e-12
AT1G74170	protein_coding	receptor like protein 13	RLP13	-0.18	-1.06	-0.81	-2.12	-1.91	-1.39	0.31	-0.04	0.04	0.57	0.54	0.69	0.31	-1.2	0.513446	0.00017711	0.00282014	6.18301e-10	8.66165e-09	6.45327e-06	0.298333	0.908834	0.8967	0.0319237	0.0515702	0.0146787	0.337035	3.43318e-05
AT1G74180	protein_coding	receptor like protein 14	RLP14	0.5	0.1	-0.24	-0.52	-0.48	-0.21	0.54	0.55	0.62	0.98	0.65	0.34	0.53	-0.17	0.00901054	0.607195	0.18836	0.00606603	0.0133863	0.282729	0.00798045	0.00400138	0.00126351	2.49388e-06	0.00126235	0.0893061	0.0156247	0.361882
AT1G74200	protein_coding	receptor like protein 16	RLP16	-0.59	-0.69	0.35	-0.73	-0.48	-0.68	0.07	-2.13	-0.27	0.51	0.74	0.29	-0.02	-0.38	0.0394239	0.0159398	0.202695	0.010246	0.0911832	0.021401	0.861802	8.81601e-09	0.345193	0.0674146	0.010132	0.328558	0.976815	0.179278
AT1G74210	protein_coding	PLC-like phosphodiesterases superfamily protein	GDPD5	0.43	0.17	0.39	0.77	0.68	0.76	-0.55	-1.13	-0.53	-0.3	0.15	-0.28	-0.52	-1.58	0.0393931	0.400896	0.054343	0.00034269	0.0016387	0.000693624	0.0167359	2.27396e-06	0.0133541	0.153801	0.522547	0.204183	0.0324898	1.91651e-09
AT1G74230	protein_coding	glycine-rich RNA-binding protein 5	GR-RBP5	-0.1	-0.17	-0.15	0.19	0.81	0.45	-0.22	-0.14	-0.29	-0.04	0.29	0.25	-0.35	-1.28	0.505149	0.227119	0.278297	0.184055	6.5357e-07	0.00313364	0.158506	0.357967	0.042768	0.781217	0.0573341	0.100734	0.0351587	1.13239e-11
AT1G74240	protein_coding	Mitochondrial substrate carrier family protein		-1.98	-2.57	-2.87	-2.19	-0.27	-0.17	0.03	-1.3	-1.38	-0.97	-0.14	0.66	-0.85	-3.22	1.88912e-09	4.30621e-12	2.89685e-13	1.3057e-10	0.295833	0.526618	0.948208	6.20373e-06	2.02552e-06	0.000316696	0.60829	0.0121301	0.00439284	3.63261e-14
AT1G74250	protein_coding	DNAJ heat shock N-terminal domain-containing protein		0.77	0.88	0.72	0.59	0.42	-0.13	-0.07	-0.19	0.46	0.51	0.55	0.09	-0.37	0.38	4.41387e-07	2.32617e-08	1.35949e-06	3.71718e-05	0.00255393	0.383967	0.686235	0.170953	0.000997366	0.000342559	0.000184468	0.531175	0.0190133	0.00556411
AT1G74260	protein_coding	purine biosynthesis 4	PUR4	-0.71	-1.3	-1.69	-1.5	-0.37	-0.71	0.23	-0.57	-0.67	-0.65	-0.11	0.18	-0.33	-1.97	0.00108417	1.00197e-07	2.37973e-10	4.17196e-09	0.0852352	0.00155292	0.334207	0.00843271	0.00195173	0.00266101	0.64163	0.426009	0.181942	4.78657e-12
AT1G74270	protein_coding	Ribosomal protein L35Ae family protein		0.2	0.27	0.77	0.2	0.07	0.39	0.76	0.89	0.48	0.39	0.24	0.25	0.28	0.08	0.227629	0.100275	1.48505e-05	0.227751	0.675415	0.0258208	6.39611e-05	1.5824e-06	0.00468315	0.0203905	0.166316	0.155728	0.154335	0.626427
AT1G74280	protein_coding	alpha/beta-Hydrolases superfamily protein		1.86	1.82	1.71	1.64	1.49	0.92	-0.57	0.87	1.77	1.76	0.96	0.58	-0.15	1.28	1.26892e-13	1.75667e-13	1.07711e-12	3.82922e-12	9.08775e-11	6.47497e-06	0.00490795	9.59489e-06	5.70576e-13	8.13322e-13	2.68343e-06	0.00262895	0.527833	3.07418e-09
AT1G74290	protein_coding	alpha/beta-Hydrolases superfamily protein		-3.27	-3.96	-8.74	-3.69	-1.63	1.56	-2.49	-4.41	-6.75	-4.46	-3.97	-4.07	-0.65	-8.76	0.000433865	7.31701e-05	3.64717e-07	0.000113926	0.0389133	0.0463693	0.00576926	3.35127e-05	9.87505e-07	1.78241e-05	7.17813e-05	5.5555e-05	0.496083	6.27464e-07
AT1G74300	protein_coding	alpha/beta-Hydrolases superfamily protein		-1.41	-2.64	-2.64	-1.31	-1.47	-0.62	-1.2	-1.37	-1.47	-0.77	-0.84	-1.45	-0.82	-3.42	5.3114e-07	2.83676e-13	2.47732e-13	1.69489e-06	2.56799e-07	0.014837	2.51171e-05	1.04485e-06	2.29647e-07	0.00224546	0.0013977	6.86853e-07	0.00420201	5.05331e-16
AT1G74310	protein_coding	heat shock protein 101	HSP101	-1.9	0.99	3.64	2.82	0.8	0.32	-0.27	-2.03	-0.62	3.08	2.41	0.12	0.1	1.49	9.48647e-05	0.0240389	6.02837e-10	1.06394e-07	0.0732958	0.500163	0.610358	4.65112e-05	0.165375	2.84513e-08	4.21889e-06	0.81258	0.886905	0.00106718
AT1G74320	protein_coding	Protein kinase superfamily protein		2.02	1.42	1.01	0.11	-0.31	0.26	0.47	2	1.2	1.03	0.27	0.16	0.71	0.96	8.20969e-22	8.03765e-17	2.35428e-12	0.30401	0.00614736	0.0253086	0.000165624	1.28394e-21	2.08172e-14	2.62536e-12	0.0172194	0.173717	5.36125e-07	1.2807e-11
AT1G74330	protein_coding	Protein kinase superfamily protein		1.52	2.75	3.84	2.7	1.49	0.45	0.22	0.05	1.14	1.99	0.58	0.32	0.11	3.14	2.63788e-05	1.85953e-10	4.19018e-14	3.09173e-10	4.07487e-05	0.197724	0.585722	0.887799	0.00101536	3.0711e-07	0.0975276	0.380867	0.819422	7.23044e-12
AT1G74340	protein_coding	dolichol phosphate-mannose biosynthesis regulatory protein-like protein	DPMS2	-0.23	0.68	0.85	0.68	1.04	0.88	-0.43	-1.99	-1.05	-0.81	0.04	0.18	0.09	0.53	0.572893	0.0825846	0.0299215	0.0803669	0.0101486	0.0331781	0.339615	1.41537e-05	0.0103531	0.0458499	0.934043	0.695303	0.875249	0.176412
AT1G74350	protein_coding	Intron maturase%2C type II family protein		1.39	1.93	2.16	2.35	1.51	0.82	0.56	-0.27	0.71	1.15	1.15	1.19	0.92	2.88	8.76748e-05	2.7297e-07	2.52414e-08	3.73636e-09	2.79803e-05	0.0186623	0.126258	0.466584	0.0378526	0.000846289	0.00127396	0.00091047	0.0175814	2.71269e-11
AT1G74360	protein_coding	Leucine-rich repeat protein kinase family protein		2.49	5.34	6.53	5.55	3.42	2.8	-1.56	-1.17	2.36	3.05	1.35	1.22	-0.17	5.56	1.61805e-05	6.868e-12	8.52779e-14	3.3517e-12	1.08702e-07	5.07047e-06	0.00939603	0.0341552	3.8376e-05	7.18444e-07	0.0144101	0.0271763	0.815259	2.84643e-12
AT1G74370	protein_coding	RING/U-box superfamily protein		-0.93	-0.8	-0.16	-0.27	-1.75	-0.29	0.41	-0.18	-0.8	-1.18	-1.02	-0.02	0.01	0.62	0.0019708	0.0067464	0.570888	0.352012	3.67048e-07	0.348216	0.200365	0.561129	0.00730935	0.000156063	0.00118704	0.966976	0.98341	0.03161
AT1G74380	protein_coding	xyloglucan xylosyltransferase 5	XXT5	0.01	0.1	0.97	0.62	-0.15	-1.01	-0.32	-0.9	-0.35	0.51	-0.2	-0.79	-0.55	0.43	0.957361	0.469111	4.28332e-09	2.51213e-05	0.293188	6.76138e-09	0.0321592	4.31318e-08	0.0117153	0.000449577	0.162814	1.27069e-06	0.000747975	0.00242232
AT1G74385	protein_coding	hypothetical protein		0.93	0.19	1.3	0.69	0.35	-0.05	0.51	-0.28	0.03	1.38	-0.5	-0.09	0.15	1.67	0.357933	0.862856	0.184224	0.49284	0.741253	0.967216	0.674628	0.80649	0.980582	0.166644	0.665882	0.945936	0.925081	0.0881225
AT1G74390	protein_coding	Polynucleotidyl transferase%2C ribonuclease H-like superfamily protein		-1.79	-2.17	-1.75	-0.18	-0.07	-0.63	1.05	-1.31	-1.06	-1.32	-0.71	0.51	0.29	-0.93	5.17968e-07	1.09979e-08	6.55929e-07	0.537047	0.818539	0.0421442	0.00130316	7.38973e-05	0.000817593	5.49424e-05	0.0243436	0.107116	0.433106	0.00270224
AT1G74400	protein_coding	Tetratricopeptide repeat (TPR)-like superfamily protein		-3.16	0.46	2.47	4.54	3.9	3.37	0.73	-0.72	-0.49	0.75	1.01	2.61	0.86	3.46	0.00953732	0.558469	0.000667563	3.06925e-08	9.02899e-07	1.63882e-05	0.391179	0.429637	0.571147	0.320946	0.191188	0.000566965	0.344092	5.5886e-06
AT1G74410	protein_coding	RING/U-box superfamily protein		1.06	0.65	0.89	1.22	0.78	0.74	-0.78	0.4	0.64	0.56	0.14	-0.05	-0.28	0.45	3.01944e-09	4.33083e-05	1.31776e-07	8.70475e-11	2.75183e-06	1.04419e-05	1.00169e-05	0.008297	6.28162e-05	0.00034898	0.378431	0.767703	0.118009	0.00309207
AT1G74420	protein_coding	fucosyltransferase 3	FUT3	-1.61	-0.27	1.49	1.96	1.08	2.39	1.85	0.04	0.61	2.55	1.24	1.47	1.2	2.4	0.0611119	0.722159	0.0273466	0.00361985	0.11393	0.000795947	0.0109894	0.974883	0.393914	0.000263837	0.0778619	0.0379651	0.132721	0.000539749
AT1G74430	protein_coding	myb domain protein 95	MYB95	-1.83	-3.19	-0.73	-0.24	-0.28	0.73	-1.3	-2.9	-3.07	-0.95	-0.92	-1.06	-0.02	-4.37	8.99542e-05	1.61123e-08	0.0809374	0.569429	0.510923	0.0885097	0.00549044	1.13512e-07	3.21444e-08	0.025909	0.0372825	0.0175297	0.977534	1.07072e-10
AT1G74440	protein_coding	ER membrane protein%2C putative (DUF962)		0.82	0.14	1.36	-0.32	-0.12	-0.25	-0.92	0.57	1.42	2.49	0.2	0.69	-0.03	0.71	0.0540463	0.742945	0.00172641	0.452642	0.803035	0.591765	0.0538792	0.189844	0.00133534	5.4199e-07	0.679408	0.129677	0.976311	0.0928714
AT1G74450	protein_coding	BPS1-like protein (DUF793)		0.75	2.09	3.64	2.1	1.1	0.92	-0.64	0.07	0.2	1.23	-0.22	-0.75	-0.75	1.99	0.00795461	1.33448e-09	6.51569e-16	1.23242e-09	0.00019782	0.00191892	0.0357345	0.808073	0.473606	4.57398e-05	0.472583	0.0123071	0.0234297	4.62942e-09
AT1G74458	protein_coding	transmembrane protein		-0.41	-2.34	-2.69	-2.63	-1.67	-0.27	-3	-0.85	-2.02	-1.23	-2.81	-2.46	-1.8	-4.28	0.359687	8.05908e-06	9.94732e-07	1.16381e-06	0.000530462	0.565211	7.36534e-07	0.062054	5.85131e-05	0.00745422	7.12246e-07	5.6367e-06	0.000981245	1.03444e-09
AT1G74470	protein_coding	Pyridine nucleotide-disulfide oxidoreductase family protein		-5.03	-7.38	-8.4	-7.08	-4.55	-2.07	-0.82	-2.13	-5.08	-5.39	-1.95	-2.38	-0.91	-7.42	8.59411e-18	5.78174e-22	4.15817e-23	2.23941e-21	2.80053e-16	6.83267e-08	0.014452	1.76138e-08	7.32747e-18	2.62691e-18	2.46973e-07	5.52189e-09	0.0116594	5.1243e-22
AT1G74490	protein_coding	Protein kinase superfamily protein		4.12	2.68	2.49	2.47	3.77	3.83	4.41	4.91	4.83	4.02	3.74	4.29	3.75	4.31	7.99591e-07	0.00110194	0.00255831	0.00251464	4.9836e-06	6.42883e-06	7.01754e-07	1.30032e-08	1.88318e-08	1.25707e-06	9.24819e-06	6.68369e-07	3.9141e-05	2.78071e-07
AT1G74510	protein_coding	Galactose oxidase/kelch repeat superfamily protein		-0.68	-0.72	-0.27	0.3	0.14	-0.37	0.21	-1.51	-0.65	-0.12	0.57	0.12	0.22	-0.38	5.63332e-07	1.79898e-07	0.0229119	0.0129312	0.251573	0.00383359	0.111082	6.92381e-16	1.5437e-06	0.343301	2.35365e-05	0.343807	0.114524	0.00213875
AT1G74520	protein_coding	HVA22 homologue A	HVA22A	-1.27	-2.6	-2.84	-2.14	-0.98	-1.53	-0.49	-0.22	-0.94	-1.01	-0.57	-0.81	-0.81	-2.1	1.71192e-05	5.35553e-12	6.17953e-13	5.77094e-10	0.00059919	1.51931e-06	0.094943	0.42661	0.000845695	0.000410451	0.0447097	0.0049475	0.00960257	1.00773e-09
AT1G74530	protein_coding	transmembrane protein		-2.41	-3.45	-3	-2.42	-1.59	-1.07	-0.55	-2.08	-1.98	-1.58	-0.52	-0.9	-0.46	-3.25	1.36204e-16	4.21736e-21	2.23148e-19	1.05472e-16	2.52379e-11	4.14523e-07	0.00470605	1.05601e-14	4.46044e-14	2.29717e-11	0.00591717	1.07759e-05	0.0267561	2.7902e-20
AT1G74540	protein_coding	cytochrome P450%2C family 98%2C subfamily A%2C polypeptide 8	CYP98A8	-0.54	-1.24	-1.98	-1.73	0.92	0.55	1.19	1.32	0.77	1.11	1.36	3.1	0.32	-0.76	0.359674	0.0423776	0.00335729	0.00649513	0.0872429	0.333465	0.0377694	0.0144545	0.153948	0.0383549	0.0141182	7.22041e-07	0.659346	0.198453
AT1G74550	protein_coding	cytochrome P450%2C family 98%2C subfamily A%2C polypeptide 9	CYP98A9	-3.73	-4.4	-2.23	-1.53	-0.99	0.61	1.38	-2.59	-1.84	-0.51	0.28	1.55	0.29	-4.3	2.14668e-07	2.95727e-08	9.26278e-05	0.00264121	0.0402956	0.202557	0.00536438	2.16142e-05	0.000597673	0.283398	0.5752	0.00146583	0.635181	6.37555e-08
AT1G74560	protein_coding	NAP1-related protein 1	NRP1	-2.15	-2.23	-2.62	-3.02	0.59	0.43	0.37	-0.54	-1.28	-1.38	0	1.32	-0.38	-2.9	2.104e-07	9.18046e-08	3.26278e-09	1.45985e-10	0.0925277	0.232097	0.342638	0.123893	0.000500817	0.000223826	1	0.000589524	0.376383	4.12796e-10
AT1G74580	protein_coding	Pentatricopeptide repeat (PPR) superfamily protein		-1.3	-2.16	-2.64	-3.01	-1.78	-1.17	0.16	-0.53	-1.06	-0.39	-0.85	-0.12	-0.16	-2.25	0.000668871	5.07633e-07	1.28518e-08	8.54777e-10	1.17275e-05	0.0024107	0.719733	0.141852	0.00436451	0.283425	0.0237612	0.771976	0.750199	3.07817e-07
AT1G74590	protein_coding	glutathione S-transferase TAU 10	GSTU10	1.46	4.39	5.22	5.6	4.03	2.62	0.61	0.06	1.48	1.84	1.66	1.15	0.75	4.46	0.000939496	8.24295e-13	1.11744e-14	2.44196e-15	1.34842e-11	2.73878e-07	0.200146	0.899707	0.000833192	5.62569e-05	0.000332112	0.0111683	0.138749	5.52302e-13
AT1G74600	protein_coding	pentatricopeptide (PPR) repeat-containing protein	OTP87	-1.18	-1.31	-0.92	-0.71	0.66	-0.37	-0.09	-0.23	-0.4	0.1	0.49	2.14	0.17	-1.91	0.00186672	0.000594447	0.0114475	0.0433491	0.0580724	0.323551	0.835674	0.539441	0.257869	0.793402	0.180621	2.30192e-07	0.708605	7.47505e-06
AT1G74630	protein_coding	Tetratricopeptide repeat (TPR)-like superfamily protein		0.13	-1.06	-1.26	-2.65	0.39	-0.02	0.74	1.35	0.18	0.2	0.72	2.62	0.53	-2.04	0.866809	0.173654	0.110015	0.00345507	0.594687	0.987446	0.345919	0.0562769	0.818868	0.792413	0.333217	0.000527918	0.55635	0.0212933
AT1G74640	protein_coding	alpha/beta-Hydrolases superfamily protein		-1.1	-0.13	-0.02	0.3	0.26	-0.32	-1.38	-2.91	-1.65	-1.57	-1.34	-1.43	-1.18	-0.33	4.64218e-08	0.462866	0.92921	0.0732056	0.134215	0.0730752	2.02985e-09	1.01143e-19	1.92458e-12	8.48478e-12	1.25435e-09	3.85893e-10	1.88089e-07	0.0507994
AT1G74650	protein_coding	myb domain protein 31	MYB31	5.35	3.57	3.55	0.73	3.12	2.7	1.08	6.71	6.09	5.74	1.24	0.86	-0.85	4.44	7.03554e-14	1.71373e-09	2.03781e-09	0.156448	5.68116e-08	1.74745e-06	0.0508798	2.08321e-16	2.63305e-15	1.7194e-14	0.01891	0.109447	0.225737	7.45738e-12
AT1G74670	protein_coding	Gibberellin-regulated family protein	GASA6	-6.64	-7.88	-11.72	-11.73	-11.74	-4.8	1.83	0.47	-2.84	-4.73	-7.63	-4.41	1.88	-4.4	6.60702e-09	1.89714e-09	5.62717e-10	2.94746e-10	2.1108e-10	2.41939e-07	0.00563953	0.438007	6.81614e-05	1.10201e-07	1.75197e-09	4.61312e-07	0.0079617	4.91333e-07
AT1G74680	protein_coding	Exostosin family protein		1.33	0.83	0.7	0.23	0.47	-0.45	-0.28	0.81	0.98	1.01	0.43	0.9	0.07	0.1	1.51262e-06	0.00112197	0.0047665	0.356384	0.0614173	0.0849083	0.315669	0.00162124	0.00016894	0.000116946	0.0955198	0.000810919	0.841438	0.695215
AT1G74690	protein_coding	IQ-domain 31	IQD31	-3.78	-4.56	-4.29	-3.07	-1.43	-1.66	0.71	-1.33	-2.24	-2.29	-0.9	0.12	0.04	-4.14	2.26293e-18	1.84898e-20	8.28882e-20	4.51303e-16	1.30756e-07	9.20215e-09	0.0045222	4.44983e-07	2.56796e-12	1.63162e-12	0.000308499	0.642494	0.902062	2.06465e-19
AT1G74700	protein_coding	tRNAse Z1	TRZ1	-0.36	-0.36	-0.35	-0.59	-0.15	-0.22	-0.69	-0.96	-0.44	-0.42	-0.62	0.4	-0.8	-1.32	0.164213	0.155308	0.16193	0.0221604	0.577028	0.414631	0.0146138	0.000480722	0.0886227	0.10087	0.0217116	0.138381	0.00780159	6.13231e-06
AT1G74710	protein_coding	ADC synthase superfamily protein	EDS16	0.34	-0.32	1.67	-1.05	-1.3	-1.68	-0.81	-3.65	-1.24	-0.66	-0.65	0.26	-0.43	-2.86	0.653445	0.662372	0.0247196	0.148585	0.0854042	0.0326028	0.324602	5.38664e-05	0.0997406	0.375964	0.412605	0.762598	0.662276	0.000588962
AT1G74720	protein_coding	C2 calcium/lipid-binding plant phosphoribosyltransferase family protein	QKY	-1.33	-1.66	-1.82	-1.49	-1.23	-1.51	0.06	-1.6	-1.25	-0.49	-0.08	-0.43	-0.14	-2.05	1.27913e-09	3.43509e-12	2.38572e-13	5.82884e-11	9.3894e-09	1.56394e-10	0.792438	1.15206e-11	4.96941e-09	0.00641884	0.68398	0.0214254	0.550691	9.62084e-15
AT1G74730	protein_coding	transmembrane protein%2C putative (DUF1118)		-3.36	-3.77	-4.17	-4.2	-2.57	-1.38	-0.36	-3.23	-3.75	-3.63	-1.72	-0.94	-0.28	-3.9	2.47783e-21	7.81243e-23	6.74461e-24	7.72324e-24	2.24956e-17	1.16844e-09	0.0577758	8.11854e-21	1.18043e-22	6.90226e-22	5.11419e-12	3.76223e-06	0.174323	2.9935e-23
AT1G74740	protein_coding	calcium-dependent protein kinase 30	CPK30	2.47	3.05	3.28	2.92	1.91	1.87	-0.1	2.45	2.23	2.06	0.98	0.22	0.26	3.6	7.45105e-15	1.10384e-17	1.24805e-18	4.91976e-17	1.82784e-11	6.68181e-11	0.695843	1.06456e-14	1.74202e-13	2.11605e-12	4.18643e-05	0.355134	0.339612	7.68829e-20
AT1G74750	protein_coding	Pentatricopeptide repeat (PPR) superfamily protein		-0.15	1.15	1.62	2.04	1.26	-0.24	0.83	-1.55	0.02	1.27	1.53	1.4	0.57	1.83	0.611334	7.97743e-05	2.80775e-07	1.90687e-09	2.79183e-05	0.432514	0.00616022	2.43451e-06	0.962831	2.41244e-05	1.99368e-06	1.08356e-05	0.076637	2.10163e-08
AT1G74770	protein_coding	zinc ion binding protein		-8.83	-4.94	-6.73	-2.19	0.21	-1.66	-1.47	-3.54	-5.46	-5.45	-0.42	-2.21	-1.71	-3.96	1.91905e-06	4.09798e-05	4.94182e-06	0.012011	0.806362	0.0581351	0.10199	0.000493518	1.47065e-05	9.03317e-06	0.641079	0.0143335	0.0857605	0.000298766
AT1G74780	protein_coding	Nodulin-like / Major Facilitator Superfamily protein		-1.08	-0.95	-1.15	-0.39	-0.09	0.1	-1.29	-1.37	-0.86	-0.85	-1.08	-1.03	-0.91	-0.84	8.77949e-05	0.000386653	2.89675e-05	0.123612	0.737535	0.712881	1.92593e-05	2.5771e-06	0.00120579	0.00136479	0.000130218	0.000243067	0.00253217	0.00135873
AT1G74790	protein_coding	catalytics		2.21	0.25	0.66	1.64	2.37	1.74	0.29	2.4	1.83	2.53	2.91	1.17	0.64	0.95	4.42976e-13	0.25197	0.00294747	1.0825e-09	1.25409e-13	7.30077e-10	0.225946	5.04399e-14	8.73369e-11	1.6606e-14	1.64717e-15	3.80161e-06	0.0113696	4.33674e-05
AT1G74800	protein_coding	Galactosyltransferase family protein		-0.75	-0.78	-0.85	0.1	-0.16	-1.36	0.29	-0.41	-0.41	0.16	0.15	-0.06	-0.2	-0.36	3.42499e-05	1.65539e-05	4.10552e-06	0.544211	0.341915	7.05788e-10	0.115932	0.0178152	0.0159078	0.35912	0.395721	0.775111	0.342859	0.0320278
AT1G74810	protein_coding	HCO3- transporter family	BOR5	-3.11	-5.12	-4.15	-1.47	0.5	-0.92	1.87	-3.86	-4.6	-4.71	-2.49	-2.17	0.16	-4.1	1.81461e-07	7.88781e-11	1.48717e-09	0.00195806	0.27424	0.0533179	0.000239805	7.85654e-09	3.37329e-10	1.12497e-10	6.82423e-06	4.51551e-05	0.799899	3.39201e-09
AT1G74840	protein_coding	Homeodomain-like superfamily protein		1.11	-0.13	-1.59	-0.74	-0.66	-1.33	-0.79	1.51	1.86	0.15	-0.35	-0.93	-0.75	0.86	0.000159827	0.646966	6.47272e-07	0.00804068	0.0200718	2.46726e-05	0.00992955	1.48571e-06	2.68931e-08	0.609671	0.236084	0.00203596	0.0208556	0.00239792
AT1G74850	protein_coding	plastid transcriptionally active 2	PTAC2	-1.45	-1.95	-3.14	-4.5	-1.31	-0.82	0.12	-1.05	-1.4	-1.79	-0.38	0.62	0.3	-2.06	2.61696e-12	3.5367e-16	2.47974e-22	3.45627e-26	6.70777e-11	3.33445e-06	0.503593	1.00448e-08	6.80362e-12	8.29758e-15	0.0200268	0.00026187	0.0910161	7.12529e-17
AT1G74860	protein_coding	hypothetical protein		0.72	0.79	0.72	0.51	0.14	-0.07	-0.51	0.66	1.33	0.66	0.43	-0.41	-0.22	1.67	5.12947e-06	8.46667e-07	4.69186e-06	0.000592914	0.334854	0.67459	0.00160832	2.50332e-05	4.41917e-12	2.74723e-05	0.00557715	0.00905115	0.204386	4.07615e-15
AT1G74870	protein_coding	RING/U-box superfamily protein		-2.75	-0.95	-1.09	0.39	0.61	-0.23	-0.05	-4.9	-5.64	-3	-0.16	0.87	-0.36	-1.44	2.91328e-06	0.0392272	0.0196068	0.368045	0.167781	0.641644	0.94733	2.28961e-09	2.23209e-10	3.82693e-07	0.755081	0.0615269	0.53425	0.00338407
AT1G74875	protein_coding	F-box protein		-3.66	-3.97	-3.26	-2.83	-2.24	-1.33	-0.05	-5.45	-3.74	-3.31	-0.3	0.03	0.43	-2.59	3.41064e-09	8.46512e-10	2.15611e-08	1.75175e-07	8.01616e-06	0.00424684	0.930587	1.01764e-11	2.00911e-09	1.17517e-08	0.514649	0.966609	0.415399	1.13765e-06
AT1G74880	protein_coding	NAD(P)H:plastoquinone dehydrogenase complex subunit O	NdhO	-2.91	-3.97	-4.58	-4.59	-3.3	-1.21	-0.68	-0.63	-2.61	-3.37	-1.97	-0.99	-0.51	-3.93	1.30292e-17	1.49917e-21	4.25512e-23	5.16941e-23	9.82844e-19	2.8623e-07	0.00204148	0.00198982	3.38414e-16	3.12932e-19	4.27809e-12	1.29135e-05	0.0274724	2.07873e-21
AT1G74890	protein_coding	response regulator 15	ARR15	-9.64	-8.28	-7.37	-8.15	-7.37	-7.82	0.39	-5.51	-8.1	-2.28	-5.13	-3.89	-2.02	-8.69	2.43367e-13	4.83142e-13	1.1192e-12	2.93335e-13	7.00427e-13	1.93944e-12	0.49409	6.02032e-11	4.33452e-13	5.03898e-05	2.24798e-10	2.75671e-08	0.000933047	5.89749e-13
AT1G74900	protein_coding	Pentatricopeptide repeat (PPR) superfamily protein	OTP43	-0.11	0.39	0.18	-0.82	-0.6	-1.07	-0.05	-0.5	-0.3	0.18	-0.45	-0.05	-0.44	0.59	0.631051	0.070012	0.391258	0.000306965	0.00669073	1.76872e-05	0.851734	0.0238837	0.176881	0.421559	0.0481012	0.855454	0.0809746	0.00658693
AT1G74910	protein_coding	ADP-glucose pyrophosphorylase family protein		1.52	0.8	-0.5	-1.94	-1.7	-0.74	-0.21	2.29	1.67	0.4	-0.66	-0.73	-0.39	0.82	2.42145e-10	6.87049e-05	0.00836991	3.92076e-13	2.56793e-11	0.000314265	0.318715	3.214e-15	2.21315e-11	0.0369377	0.00120261	0.000484826	0.0815352	4.55553e-05
AT1G74920	protein_coding	aldehyde dehydrogenase 10A8	ALDH10A8	1.76	0.66	-0.04	-0.59	-0.7	-0.5	-0.31	2.17	1.93	1.03	-0.21	-0.73	-0.51	0.91	4.35501e-10	0.00345178	0.873448	0.00835964	0.00249046	0.0319446	0.206471	2.19956e-12	4.99407e-11	2.55236e-05	0.398572	0.00250461	0.0496664	0.000113083
AT1G74930	protein_coding	Integrase-type DNA-binding superfamily protein	ORA47	3.26	3.34	3.47	3.18	2.87	2.65	0.16	2.82	2.79	1.81	2.32	1.74	0.53	2.87	2.23158e-09	1.03883e-09	4.09151e-10	3.57569e-09	5.72007e-08	5.07296e-07	0.801742	7.41074e-08	8.47206e-08	0.000158246	5.50225e-06	0.000407144	0.371074	3.79626e-08
AT1G74940	protein_coding	cyclin-dependent kinase%2C putative (DUF581)		1.66	0.49	-2.25	-1.46	-1.11	-0.71	-2.62	1	0.17	-1.26	-0.97	-1.03	-2.55	-0.67	1.99506e-07	0.0717985	5.59183e-10	2.94133e-06	0.000203945	0.0155224	2.49445e-10	0.000561415	0.560166	3.4561e-05	0.00116888	0.000712969	1.43564e-09	0.0171073
AT1G74950	protein_coding	TIFY domain/Divergent CCT motif family protein	TIFY10B	1.33	2.31	3.02	3.73	2.3	1.62	-0.12	0.95	1.08	0.97	1.79	0.72	0.09	2.04	1.71018e-08	6.97899e-15	2.41042e-18	6.3821e-21	1.85513e-14	4.75158e-10	0.622351	1.28491e-05	1.40096e-06	9.53407e-06	4.1286e-11	0.000823043	0.75571	2.50019e-13
AT1G74960	protein_coding	fatty acid biosynthesis 1	FAB1	0.12	-0.6	-1.12	-1.49	-1.09	-0.61	-0.06	-0.28	-0.48	-0.76	-0.39	-0.41	0.03	-0.71	0.486113	0.000409415	9.99279e-09	8.1987e-12	3.43128e-08	0.00062102	0.792855	0.0967589	0.00462495	2.38294e-05	0.024343	0.0208809	0.900639	5.24484e-05
AT1G74970	protein_coding	ribosomal protein S9	RPS9	-0.87	-1.85	-2.39	-3	-2.88	-1.08	0.5	0.34	-0.58	-1.01	-1.7	-0.93	0.22	-1.48	4.20753e-05	3.59863e-12	2.99798e-15	4.78108e-18	3.94758e-17	2.31729e-06	0.0196016	0.0919887	0.00406785	4.85893e-06	1.61483e-10	3.55487e-05	0.370058	1.20851e-09
AT1G75000	protein_coding	GNS1/SUR4 membrane protein family		0.4	2.71	2.74	2.85	1.69	1.33	-0.7	-4.58	-0.66	-0.09	0.19	-1.16	-0.45	2.85	0.382146	2.08626e-07	1.64587e-07	7.83048e-08	0.00037852	0.00480165	0.162196	1.9758e-09	0.149745	0.852278	0.708272	0.0170147	0.428225	8.22133e-08
AT1G75010	protein_coding	GTP binding protein	ARC3	-1.72	-2.01	-2.11	-1.76	-0.5	-1.31	-0.13	-1.5	-1.57	-1.29	-0.23	0.13	-0.18	-2.03	1.60778e-15	1.05068e-17	2.54882e-18	7.08319e-16	0.000742308	1.39822e-11	0.403835	9.3133e-14	2.30374e-14	7.94541e-12	0.115103	0.387308	0.294629	8.75373e-18
AT1G75020	protein_coding	lysophosphatidyl acyltransferase 4	LPAT4	0.73	2.11	2.39	1.41	0.46	0.37	-0.64	-0.44	0.69	1.07	0.19	0.29	0.09	2.51	0.00335169	2.81071e-11	1.01774e-12	3.16556e-07	0.0648703	0.147674	0.017316	0.0792685	0.0054482	4.34043e-05	0.476448	0.268488	0.78561	2.72511e-13
AT1G75030	protein_coding	thaumatin-like protein 3	TLP-3	-1.89	-1.69	-0.49	0.5	-0.21	0.3	1.75	-0.62	-1.35	0.75	-1.22	-0.59	-0.66	0.16	0.00767189	0.0145598	0.434967	0.406357	0.741294	0.653876	0.00722627	0.341819	0.0404466	0.217813	0.0685972	0.37515	0.391165	0.798561
AT1G75040	protein_coding	pathogenesis-related protein 5	PR5	-5.23	-5.56	-6.59	-3.43	-1.65	-2.87	-2.8	-5.17	-4.8	-3.32	-1.49	-0.88	-2.07	-7.92	6.81048e-08	2.25549e-08	1.91779e-09	2.11138e-05	0.0205605	0.000294561	0.00059123	8.92352e-08	2.32691e-07	3.8169e-05	0.0421932	0.233943	0.0120613	3.44374e-10
AT1G75060	protein_coding	histone deacetylase complex subunit		-1.45	-3.91	-0.95	-0.91	0.43	-0.47	3.29	1.82	1.08	2.38	3.15	3.54	2.2	0.45	0.0827329	0.000949436	0.222495	0.227836	0.544639	0.55442	1.04082e-05	0.0060603	0.10579	0.000359676	1.13686e-05	1.89897e-06	0.00313407	0.523683
AT1G75080	protein_coding	Brassinosteroid signaling positive regulator (BZR1) family protein	BZR1	1.25	1.16	1.72	1.76	0.95	-0.26	0.02	0.96	0.75	1.1	0.58	0.05	0.17	0.25	2.14403e-08	8.84684e-08	5.36451e-12	3.45197e-12	5.69605e-06	0.192562	0.957349	4.27935e-06	0.000180814	4.01993e-07	0.0036322	0.82859	0.46649	0.179802
AT1G75090	protein_coding	DNA glycosylase superfamily protein		-4.03	-4.35	-4.92	-4.92	-2.53	0.03	1.86	-4.39	-4.23	-4.31	-1.08	2.09	1.36	-3.81	2.87475e-06	1.50871e-06	4.15951e-07	2.06728e-07	0.000142677	0.961658	0.00168733	1.52806e-06	1.146e-06	3.59367e-07	0.0658276	0.000385432	0.0288823	7.26453e-06
AT1G75100	protein_coding	J-domain protein required for chloroplast accumulation response 1	JAC1	-2.95	-3.71	-3.74	-2.83	-3.17	-0.8	-0.99	-2.31	-3.29	-1.71	-1.37	-2.29	-0.76	-4.45	3.88518e-15	5.51769e-18	4.69869e-18	1.1055e-14	1.09594e-15	0.00176537	0.000260462	3.191e-12	2.00867e-16	6.26969e-09	1.13027e-06	2.17503e-11	0.00651976	4.55067e-20
AT1G75110	protein_coding	Nucleotide-diphospho-sugar transferase family protein	RRA2	-1.75	-2.72	-3.48	-3.38	-2.58	-1.18	-0.08	-0.87	-0.97	-0.09	-0.82	-0.79	-0.06	-1.69	1.2992e-05	6.67301e-09	6.41372e-11	7.61993e-11	1.34334e-08	0.00175539	0.86196	0.0158204	0.00691847	0.815475	0.0237349	0.0302341	0.907064	2.14891e-05
AT1G75120	protein_coding	Nucleotide-diphospho-sugar transferase family protein	RRA1	-0.47	-1.41	-2.5	-3.57	-0.73	0.29	1.88	2.38	1.54	1.42	0.82	2.49	1.98	-0.54	0.137458	5.49124e-05	4.35024e-09	3.14495e-12	0.0211006	0.380348	4.19819e-07	4.66863e-10	3.97466e-06	1.56683e-05	0.0103825	6.10432e-10	4.99205e-07	0.0830076
AT1G75125	protein_coding	plastid transcriptionally active protein		-1.27	-2.04	-1.92	-4.07	-1.02	-0.18	1.39	1.36	0.24	0.22	-0.5	1.78	1.07	-1.05	0.00847066	0.000115443	0.000205841	1.16971e-08	0.0264005	0.706046	0.00302435	0.00200656	0.596	0.632374	0.283621	0.00015965	0.0303188	0.02485
AT1G75130	protein_coding	cytochrome P450%2C family 721%2C subfamily A%2C polypeptide 1	CYP721A1	1.43	0.99	0.36	0.15	-0.17	-0.37	-0.39	0.84	1.04	0.56	0.09	-0.09	-0.31	0.43	7.66012e-12	5.70648e-08	0.0238612	0.334441	0.283579	0.02604	0.0249173	2.20517e-06	2.45013e-08	0.000775047	0.627728	0.629612	0.1043	0.00789683
AT1G75140	protein_coding	membrane protein		0.68	0.02	-0.57	0.19	0.66	-0.76	-0.09	0.92	0.85	0.81	0.83	1.17	0.42	-0.21	0.000190275	0.913047	0.00167577	0.269633	0.000290707	9.41424e-05	0.6851	1.78422e-06	7.84247e-06	1.73302e-05	1.73429e-05	3.80377e-08	0.0385655	0.222516
AT1G75150	protein_coding	DNA ligase-like protein		-5.55	-5.27	-5.08	-5.09	-5	-4.4	1.69	-3.45	-4.92	-3.82	-3.86	-1.69	-1.69	-3.19	1.2503e-09	1.94239e-09	2.64004e-09	1.69033e-09	1.60819e-09	3.17331e-08	0.00256123	6.84255e-07	3.41458e-09	6.42948e-08	1.01203e-07	0.00280973	0.00645152	2.10514e-06
AT1G75170	protein_coding	Sec14p-like phosphatidylinositol transfer family protein		1.32	1.87	1.88	3.01	2.97	3.23	-0.52	-0.42	1.05	1.35	1.68	-0.16	0.53	1.6	3.65668e-08	5.49874e-12	4.44151e-12	7.77098e-18	3.4522e-17	6.09479e-18	0.0206222	0.0450679	3.28752e-06	2.86237e-08	4.01064e-10	0.491952	0.0262208	3.54287e-10
AT1G75180	protein_coding	Erythronate-4-phosphate dehydrogenase family protein		-0.21	0.04	-0.82	-0.75	-1.28	0.29	-0.88	2.39	0.56	-0.21	-0.89	-1.54	-0.25	0.37	0.190442	0.827265	3.36686e-06	1.40959e-05	4.16924e-10	0.0772922	4.60903e-06	3.09051e-18	0.000776815	0.205	1.85771e-06	1.22377e-11	0.18494	0.0190689
AT1G75190	protein_coding	hypothetical protein		2.66	2.3	-1.09	-2.07	-0.95	-0.04	-0.58	3.43	3.22	2.04	1.91	1.81	0.42	2.7	7.3598e-10	1.60995e-08	0.00357564	1.67105e-06	0.00990907	0.928494	0.13376	1.437e-12	7.20653e-12	2.64434e-07	1.8169e-06	5.11364e-06	0.317147	4.45426e-10
AT1G75200	protein_coding	flavodoxin family protein / radical SAM domain-containing protein		-0.08	-0.37	-0.73	-0.52	0.86	-0.44	0.12	0.34	0.36	0.07	0.73	1	-0.18	-0.92	0.694752	0.0537018	0.000330194	0.00834381	3.94126e-05	0.031007	0.597515	0.0871325	0.0662122	0.721765	0.000540826	7.63109e-06	0.471967	1.47043e-05
AT1G75210	protein_coding	HAD-superfamily hydrolase%2C subfamily IG%2C 5'-nucleotidase		-1.17	-1.37	-1.3	-0.99	-0.54	-0.16	-0.37	-2.12	-1.42	-1.32	-0.99	-0.46	-0.09	-1.58	1.02181e-11	9.20499e-14	4.21496e-13	7.74891e-10	0.000108086	0.259196	0.0102616	1.79145e-19	4.62834e-14	4.47526e-13	2.64452e-09	0.00110389	0.58906	1.44958e-15
AT1G75220	protein_coding	Major facilitator superfamily protein	ERDL6	3.41	3.81	2.68	1.34	0.65	1.38	-0.94	2.25	2.68	1.1	-1.29	-1.21	-0.72	3.48	8.1039e-14	3.58674e-15	3.1469e-11	3.4815e-05	0.0339418	4.25594e-05	0.00477574	2.65823e-09	4.34021e-11	0.000560481	0.000131559	0.000315307	0.0411288	3.85427e-14
AT1G75230	protein_coding	DNA glycosylase superfamily protein		0.41	0.51	0.05	0.19	0.19	0.06	-0.08	0.71	0.51	-0.12	0.09	0.1	-0.06	0.49	0.00136211	7.92713e-05	0.660035	0.12329	0.134397	0.657105	0.596732	4.45377e-07	8.80454e-05	0.349729	0.528153	0.459233	0.722831	0.000158697
AT1G75240	protein_coding	homeobox protein 33	HB33	-0.25	-1.61	-4.71	-5.84	-2.31	-2.12	3.91	3.8	3.02	1.88	2.06	1.64	2.98	1.06	0.584213	0.00130322	1.3002e-08	7.97119e-10	1.93548e-05	0.000125357	8.99441e-11	1.1792e-11	2.86886e-09	2.62531e-05	1.07136e-05	0.000289389	9.37058e-08	0.0122136
AT1G75250	protein_coding	RAD-like 6	RL6	-2.71	-8.42	-10.53	-10.53	-10.54	-10.56	-3.89	-2.67	-7.79	-10.55	-10.53	-10.53	-5.24	-10.56	0.000377584	1.42774e-08	6.28638e-09	4.02561e-09	3.63869e-09	1.30956e-08	2.82364e-05	0.00045404	1.91425e-08	3.01632e-09	5.72368e-09	5.1369e-09	4.17479e-06	9.61326e-09
AT1G75260	protein_coding	oxidoreductases%2C acting on NADH or NADPH		-2.31	-4.72	-2.35	-6.78	-3.23	-0.03	0.35	-2.28	-0.54	-0.9	-1.34	-1.15	1.64	-2.96	0.0431426	0.00149102	0.0341721	0.000197134	0.00658638	0.986382	0.769406	0.0439444	0.594177	0.370276	0.206969	0.279901	0.142312	0.0148074
AT1G75270	protein_coding	dehydroascorbate reductase 2	DHAR2	0.61	0.52	1.19	3.38	2.95	1.62	-0.47	-0.89	-0.49	0.68	1.4	0.06	0.14	-0.04	0.00134934	0.00554575	3.39144e-08	9.08195e-21	1.48881e-18	6.64685e-11	0.0212406	1.47675e-05	0.0102012	0.000432065	2.64986e-09	0.766155	0.570558	0.842074
AT1G75280	protein_coding	NmrA-like negative transcriptional regulator family protein		-7.26	-9.81	-8.55	-2.61	-0.64	-0.28	-1.58	-6.8	-8.65	-6.98	-3.21	-2.76	-0.96	-8.87	1.13003e-21	1.75282e-23	9.41577e-23	4.00872e-11	0.033665	0.361472	7.6855e-06	3.97873e-21	6.30175e-23	3.33312e-21	1.2327e-12	6.52694e-11	0.00545225	7.26263e-23
AT1G75290	protein_coding	NAD(P)-binding Rossmann-fold superfamily protein		1.91	0.76	0.98	1.03	0.4	0.54	0.4	3.38	2.02	2.04	0.56	0.16	0.97	0.72	3.34737e-09	0.0053022	0.00042724	0.000225017	0.141285	0.0544542	0.183263	7.03527e-16	9.01607e-10	8.21777e-10	0.0457354	0.605934	0.00194667	0.00833957
AT1G75300	protein_coding	NmrA-like negative transcriptional regulator family protein		2.41	1.52	0.84	1.14	0.99	0.19	0.43	3.26	2.58	2.14	1.19	0.71	0.57	1.59	3.16503e-18	3.24283e-12	2.95889e-06	5.44863e-09	2.00843e-07	0.283144	0.0168341	2.39733e-22	3.80224e-19	2.11867e-16	5.91004e-09	0.000104606	0.00318226	8.86501e-13
AT1G75310	protein_coding	auxin-like 1 protein	AUL1	2.24	1.23	1.16	0.32	-0.31	-0.65	0.65	1.78	2.14	2.22	0.98	-0.12	0.06	1.37	6.07728e-11	1.38799e-05	3.26526e-05	0.221312	0.252565	0.0196442	0.0220769	1.58092e-08	2.12737e-10	9.47816e-11	0.000529632	0.679092	0.870246	2.40674e-06
AT1G75330	protein_coding	ornithine carbamoyltransferase	OTC	-0.04	-0.52	-0.91	-1.42	-0.35	0.12	0.47	0.9	0.38	-0.13	-0.26	0.08	-0.24	-1.16	0.889125	0.0302211	0.000327523	3.49378e-07	0.158698	0.665334	0.0765695	0.00042664	0.120048	0.610898	0.321082	0.770709	0.439216	1.16655e-05
AT1G75335	protein_coding	nucleolar-like protein		-0.06	-1.13	-1.01	-0.34	0.87	0.72	0.86	-0.09	0.09	0.58	1	1.06	0.83	-0.87	0.831772	0.000116805	0.000411225	0.206152	0.00141382	0.00922854	0.00301199	0.755093	0.738872	0.0280457	0.000435424	0.000228766	0.00660955	0.00201337
AT1G75340	protein_coding	Zinc finger C-x8-C-x5-C-x3-H type family protein		0.43	-0.04	-0.15	-0.73	-0.04	0.09	-0.15	-0.13	-0.15	-0.42	-0.13	0.03	-0.07	-0.39	0.00918322	0.826416	0.355456	2.82101e-05	0.816541	0.618116	0.431191	0.461064	0.351289	0.0117575	0.467181	0.901705	0.751192	0.0166283
AT1G75350	protein_coding	Ribosomal protein L31	emb2184	-1.16	-1.98	-2.35	-3.65	-2.77	-0.86	0.22	-0.57	-1.63	-2.39	-2.24	-1.11	0.01	-2.29	3.41325e-09	1.18235e-15	5.86129e-18	2.18694e-23	1.78556e-19	3.12504e-06	0.230251	0.000751259	4.65648e-13	8.04753e-18	3.48356e-16	3.3044e-08	0.986161	1.38365e-17
AT1G75360	protein_coding	transmembrane protein		-0.23	-0.97	-3	-1.93	-1.51	-0.95	-0.41	0.88	0.37	0.15	-0.76	-0.57	-0.36	-0.94	0.513982	0.00703011	1.25633e-09	2.29367e-06	8.95693e-05	0.0105359	0.292135	0.0111829	0.281657	0.678139	0.0367009	0.124848	0.397816	0.00937387
AT1G75370	protein_coding	Sec14p-like phosphatidylinositol transfer family protein		-0.97	-1.36	-1.68	-0.03	0.4	0	-1.78	-0.62	-0.77	-1.14	-0.21	-1.11	-1.35	-1.26	2.42659e-11	1.05591e-15	1.14627e-18	0.761546	0.000737409	0.990556	1.24098e-16	8.18379e-07	1.08437e-08	4.06271e-13	0.0775945	3.35615e-12	5.50096e-13	9.12247e-15
AT1G75380	protein_coding	bifunctional nuclease in basal defense response 1	BBD1	3.72	2.5	1.48	-0.22	-0.37	0.9	-2.71	1.62	1.55	-0.34	-1.24	-0.6	-2.09	1.16	7.42635e-17	2.9008e-12	5.05971e-07	0.40367	0.16052	0.00121329	1.35128e-11	1.10489e-07	2.67427e-07	0.192416	2.50208e-05	0.0307992	1.40289e-08	3.17918e-05
AT1G75390	protein_coding	basic leucine-zipper 44	bZIP44	2.23	3.16	4.06	4.55	4.1	2.1	0.62	0.19	2.61	2.8	3.04	1.99	1.52	2.27	2.2314e-07	5.02571e-11	5.72305e-14	3.03876e-15	1.05132e-13	1.45237e-06	0.150141	0.652927	7.33266e-09	1.52549e-09	5.37716e-10	4.19356e-06	0.000710352	1.36253e-07
AT1G75400	protein_coding	RING/U-box superfamily protein		1.58	1.79	2.38	2.55	1.8	1.56	-0.54	1.71	1.57	1.61	1.09	-0.18	0.11	1.89	1.8145e-16	2.51098e-18	2.8094e-22	5.05944e-23	6.72944e-18	1.15117e-15	0.000132443	1.31568e-17	2.46609e-16	1.49406e-16	4.14197e-11	0.18403	0.502753	4.03452e-19
AT1G75410	protein_coding	BEL1-like homeodomain 3	BLH3	0.27	0.26	-0.29	-1.03	-0.92	-0.24	-1.64	-1.24	-0.75	-1.32	-1.25	-1.4	-0.92	-0.83	0.188591	0.191981	0.148012	5.05168e-06	3.97236e-05	0.268862	3.25914e-09	2.10864e-07	0.000539227	6.36691e-08	3.52894e-07	4.46998e-08	0.000196635	0.000116084
AT1G75420	protein_coding	UDP-Glycosyltransferase superfamily protein		-0.24	-1.38	-2.15	-1.45	-0.56	-1.04	0.24	0.25	-0.09	-0.11	-0.44	-0.16	-0.13	-1.74	0.207267	3.73937e-09	3.89497e-14	1.10161e-09	0.00423455	2.54555e-06	0.258614	0.196973	0.66554	0.578545	0.0271805	0.450742	0.613346	1.46004e-11
AT1G75440	protein_coding	ubiquitin-conjugating enzyme 16	UBC16	1.88	1.45	1.69	0.41	0.1	0.83	-1.87	2.03	1.7	2.23	-0.39	-1.05	-0.19	1.05	1.87832e-11	1.10239e-08	2.34211e-10	0.0525387	0.667121	0.000330178	1.10836e-09	2.75804e-12	2.91293e-10	2.48407e-13	0.0856378	2.02497e-05	0.487717	6.03471e-06
AT1G75450	protein_coding	cytokinin oxidase 5	CKX5	3.36	4.9	6.52	5.24	3.66	3.45	1.05	3.29	3.44	4.27	1.18	-0.13	1.11	5.53	1.62734e-09	1.30795e-13	9.74789e-17	2.71216e-14	3.27621e-10	2.54229e-09	0.0355295	3.29117e-09	1.04728e-09	7.16632e-12	0.0134904	0.822205	0.0366725	6.27366e-15
AT1G75460	protein_coding	ATP-dependent protease La (LON) domain protein		-3.65	-4.27	-5.24	-5.48	-3.14	-1.07	-2.18	-4.86	-5.66	-5.51	-2.8	-2.27	-1.85	-6.96	7.97472e-17	9.79554e-19	5.33293e-21	2.08583e-21	1.04479e-14	0.000127441	9.56786e-10	3.74636e-20	8.63541e-22	3.33312e-21	5.63324e-13	1.48174e-10	9.68987e-08	7.53751e-24
AT1G75490	protein_coding	Integrase-type DNA-binding superfamily protein		0.92	2.06	-2.6	-2.33	-3.6	0.08	-0.51	3.99	3.88	0.77	0	-0.71	1.21	3.16	0.0813521	0.00014928	0.000251377	0.000469691	5.06031e-06	0.901265	0.417422	1.44043e-09	2.69266e-09	0.145206	1	0.224988	0.0450792	1.38507e-07
AT1G75500	protein_coding	Walls Are Thin 1	WAT1	-0.02	-0.6	-1.31	-2.77	-1.76	-0.77	0.45	-0.07	0.13	0.18	0.28	0.74	0.29	-1.14	0.936285	0.0223876	6.84569e-06	6.51666e-13	3.96069e-08	0.00578497	0.118195	0.80649	0.630588	0.511827	0.315701	0.00925904	0.384141	5.71311e-05
AT1G75510	protein_coding	Transcription initiation factor IIF%2C beta subunit		0.17	0.01	0.26	0.4	0.66	0.24	-0.35	-0.04	0.09	0.33	0.33	0.23	-0.03	-0.4	0.20773	0.97286	0.0499895	0.00358725	8.82606e-06	0.0834758	0.0189404	0.770136	0.53081	0.0155128	0.0205998	0.112561	0.893182	0.00371111
AT1G75540	protein_coding	salt tolerance homolog2	BBX21	2.26	2.06	0.78	1.17	0.65	0.84	-0.79	1.97	1.56	0.75	0.13	-0.29	-0.02	1.12	6.98342e-16	9.19997e-15	4.61638e-05	2.93324e-08	0.000625359	2.94725e-05	0.000152057	4.36521e-14	3.22065e-11	0.000101894	0.50377	0.133231	0.93838	7.8014e-08
AT1G75550	protein_coding	glycine-rich protein		-7.66	-7.66	-4.21	-3.55	-5.25	-0.97	1.06	-1.81	-4.42	-4.79	-2.89	0.45	0.61	-7.67	3.42575e-05	3.14553e-05	0.000533746	0.00114919	7.50177e-05	0.290911	0.255112	0.0555717	0.000347276	0.000123593	0.0055614	0.635022	0.571546	4.76174e-05
AT1G75560	protein_coding	zinc knuckle (CCHC-type) family protein		-0.08	0.32	0.43	0.64	0.62	0.37	-0.04	0	0.02	0.15	0.27	0.13	0.12	0.53	0.524225	0.00770351	0.000425774	1.38645e-06	3.45928e-06	0.00367566	0.815107	0.991533	0.852181	0.200532	0.0302983	0.302206	0.434163	3.1021e-05
AT1G75580	protein_coding	SAUR-like auxin-responsive protein family		-4.05	-5.7	-5.2	-1.52	-0.6	1.25	1.55	-2.49	-2.98	-1.19	1.56	1.26	2.37	-6.43	5.35895e-08	1.4444e-09	2.93203e-09	0.00221259	0.201736	0.00802144	0.00175572	2.32175e-05	1.72454e-06	0.0138248	0.00116617	0.00786067	2.07757e-05	1.16607e-09
AT1G75600	protein_coding	Histone superfamily protein		5.66	6.26	6.89	6.69	6.46	9.4	3.11	2.95	5.36	4.76	4.63	5.15	6.41	8.18	0.00368772	0.000831318	0.000162985	0.000268231	0.00057065	5.30734e-07	0.213819	0.214239	0.00674929	0.0191095	0.0294317	0.0126077	0.0022823	5.35876e-06
AT1G75620	protein_coding	glyoxal oxidase-related protein		-2.63	-6.08	-2.69	-6.08	-1.55	-0.44	1.09	-1.05	-4.13	-2.28	-1.45	-0.17	1.74	-6.09	0.014912	0.000218814	0.01227	0.00011597	0.0951626	0.647481	0.243624	0.269906	0.00120272	0.020771	0.129728	0.874883	0.0771147	0.000325026
AT1G75630	protein_coding	vacuolar H+-pumping ATPase 16 kDa proteolipid subunit 4	AVA-P4	0.83	0.52	0.4	0.25	0.32	0.33	-0.5	0.71	0.49	0.07	-0.08	-0.52	-0.27	-0.1	6.45643e-10	1.06728e-05	0.00043881	0.0199299	0.00471881	0.00413444	7.22211e-05	3.2297e-08	2.92762e-05	0.545918	0.493122	2.79821e-05	0.0357754	0.33431
AT1G75640	protein_coding	Leucine-rich receptor-like protein kinase family protein		-2.2	-2.05	-1.73	-2.3	-3.89	-1.26	4.22	2.2	1.85	1.75	2.34	3.26	3.27	0.16	0.00805324	0.0101902	0.0230527	0.00404007	8.42838e-05	0.0877058	2.45687e-08	0.000338715	0.00206427	0.0032636	0.000198592	1.5427e-06	6.57812e-06	0.806734
AT1G75660	protein_coding	5'-3' exoribonuclease 3	XRN3	0.97	1.09	0.75	0.36	0.25	0.16	0.1	1.26	1.26	0.52	0.13	0.27	0.24	1.25	1.84859e-11	5.70269e-13	9.49807e-09	0.00155685	0.0291518	0.162074	0.459518	1.03603e-14	1.06809e-14	1.89751e-05	0.28178	0.0245929	0.0626579	1.01003e-14
AT1G75670	protein_coding	DNA-directed RNA polymerase		-1.36	-1.54	-1.73	-1.2	0.87	-0.17	0.57	-0.4	-0.46	-0.49	0.65	0.88	0.1	-1.41	1.17651e-06	9.40781e-08	8.05561e-09	7.91119e-06	0.000581198	0.507881	0.029428	0.10104	0.0616933	0.0472596	0.0107482	0.00074925	0.755711	5.7382e-07
AT1G75680	protein_coding	glycosyl hydrolase 9B7	GH9B7	-4.91	-6.08	-5.78	-3.98	-3.23	-2.72	-0.23	-2.39	-2.7	-2.61	-1.38	-1.25	-0.62	-3.26	4.98732e-19	3.60554e-21	1.11576e-20	7.91195e-17	3.62319e-14	6.21886e-12	0.457066	5.09977e-11	2.34041e-12	6.57189e-12	9.7239e-06	4.99039e-05	0.0492801	1.47057e-14
AT1G75690	protein_coding	DnaJ/Hsp40 cysteine-rich domain superfamily protein	LQY1	-6.46	-6.67	-6.63	-6.97	-5.12	-1.79	-0.57	-4.73	-6.69	-5.83	-3.5	-2.44	-0.8	-4.02	4.49874e-22	2.0322e-22	2.73557e-22	1.13116e-22	4.152e-19	1.06613e-07	0.0546413	1.05402e-18	2.22371e-22	1.052e-20	2.0846e-14	1.94965e-10	0.0122334	6.5409e-17
AT1G75700	protein_coding	HVA22-like protein G	HVA22G	-2.01	0.9	0.99	0.38	-0.75	-0.81	-0.58	-3.16	-3.19	-2.29	-1.76	-3.16	-0.12	4.92	0.0394239	0.252591	0.205711	0.638338	0.383935	0.374526	0.555109	0.00567213	0.00392056	0.0155211	0.0572603	0.00288392	0.925236	1.96664e-07
AT1G75710	protein_coding	C2H2-like zinc finger protein		-3.31	-5.3	-5.26	-5.45	-4.34	-1.92	0.91	-1.33	-2.26	-1.44	-0.66	-0.34	0.01	-3.98	3.4468e-10	2.68939e-14	2.82737e-14	1.22042e-14	1.22251e-12	1.28051e-05	0.0251997	0.000907658	5.34733e-07	0.00037274	0.0990665	0.41614	1	8.64593e-12
AT1G75720	protein_coding	WEB family protein (DUF827)		-4.01	-3.5	-4.85	-2.63	-1.12	-1.19	0.62	-1.01	-1.53	-0.02	0.34	0.48	1.37	-3	0.000739513	0.0014765	0.000218998	0.00629394	0.186375	0.183784	0.501064	0.246466	0.0823172	0.992024	0.70581	0.590473	0.139732	0.00443243
AT1G75730	protein_coding	hypothetical protein		2.15	1.78	0.73	-0.75	-0.46	0.25	0.16	1.55	1.66	1.44	0.75	0.41	0.18	1.3	4.69e-11	3.71087e-09	0.00380009	0.00350098	0.0716301	0.34096	0.60028	1.15396e-07	2.37996e-08	4.69203e-07	0.00461468	0.120486	0.592652	2.41767e-06
AT1G75750	protein_coding	GAST1 protein homolog 1	GASA1	5.79	5.09	4.51	2.71	0.96	1.84	-3.51	4.14	4.75	4.39	1.59	-1.52	-1.39	4.49	4.39582e-18	9.1489e-17	1.92866e-15	5.22803e-10	0.00587315	3.2117e-06	2.90853e-11	2.23298e-14	6.87553e-16	7.48859e-15	3.30263e-05	7.28885e-05	0.000585019	2.2086e-15
AT1G75760	protein_coding	ER lumen protein retaining receptor family protein		2.65	2.11	0.54	0.7	1.17	1.83	0.49	2.27	2.2	1.76	0.94	0.55	0.77	1.78	1.06601e-13	3.92526e-11	0.0292078	0.00527815	1.62067e-05	4.49795e-09	0.0707246	7.86457e-12	1.75532e-11	5.20197e-09	0.000470252	0.038271	0.00774075	3.02518e-09
AT1G75770	protein_coding	hypothetical protein		1.14	0.26	-2.39	-2.74	-0.65	0.88	0.26	2.53	1.92	0.66	1.15	0.67	1.04	0.88	8.10726e-05	0.345612	2.51636e-10	1.01084e-11	0.0216113	0.00241138	0.395998	7.27761e-12	6.37806e-09	0.0172199	0.000127136	0.0212981	0.00121701	0.00160414
AT1G75780	protein_coding	tubulin beta-1 chain	TUB1	0.62	2.46	0.56	0.21	1	1.11	2.88	1.1	2.14	2.25	1.29	1.37	0.99	3.03	0.372289	0.000246062	0.40819	0.769883	0.132622	0.107685	8.72459e-05	0.106643	0.00135208	0.000810061	0.060255	0.0460938	0.211969	1.26817e-05
AT1G75785	protein_coding	protein TUB21		0.2	-0.19	0.18	0.37	0.62	0.98	4.32	2.74	2.3	2.74	3.65	2.18	2.72	0.22	0.936186	0.940023	0.936951	0.863033	0.767572	0.651811	0.024015	0.144233	0.222745	0.137145	0.0503815	0.27455	0.211404	0.920742
AT1G75800	protein_coding	Pathogenesis-related thaumatin superfamily protein		2.79	1.61	-0.89	-0.29	0.77	-0.59	0.32	4.02	3.47	2.08	1.58	1.27	0.46	1.88	8.27323e-11	5.54075e-06	0.0067572	0.363186	0.0187289	0.0778325	0.380593	9.2759e-15	4.33814e-13	7.31766e-08	1.80462e-05	0.00038627	0.236281	3.73502e-07
AT1G75810	protein_coding	transmembrane protein		0.36	0.59	1.66	1.85	1.36	1.2	-0.64	0.87	0.39	1.18	0.48	-0.08	0.17	1.32	0.0120056	9.38804e-05	2.87874e-15	1.04587e-16	2.43564e-12	1.4961e-10	9.75312e-05	1.33042e-07	0.00667972	9.17356e-11	0.00167198	0.632017	0.345388	2.54928e-12
AT1G75820	protein_coding	Leucine-rich receptor-like protein kinase family protein	CLV1	1.35	-0.41	-1.3	-2.08	-2.17	-1.77	0.02	1.8	1.31	0.57	-0.54	-0.53	0	-0.32	1.16463e-05	0.139839	2.25625e-05	3.13422e-09	2.11036e-09	2.53819e-07	0.971136	7.64764e-08	2.14005e-05	0.0467095	0.0692946	0.0788832	1	0.243332
AT1G75830	protein_coding	low-molecular-weight cysteine-rich 67	LCR67	3.51	7.77	7.48	7.32	6.77	6.92	0.01	4.54	10.84	10.97	9.99	8.48	4	11	0.332882	0.000634442	0.00113242	0.0017175	0.00605751	0.00603644	1	0.169896	2.20804e-07	1.82061e-07	3.66696e-06	0.000184387	0.326058	1.17787e-07
AT1G75840	protein_coding	RAC-like GTP binding protein 5	ARAC5	1.09	0.32	-0.13	-1.25	-0.28	0.02	1.1	1.14	1.38	1.03	0.78	1.1	1.12	1.04	5.07595e-07	0.0941805	0.498306	3.57735e-08	0.150962	0.924124	1.8299e-06	2.54603e-07	3.66272e-09	1.80873e-06	0.000203089	1.15689e-06	4.08648e-06	1.24796e-06
AT1G75850	protein_coding	VPS35 homolog B	VPS35B	1.67	1.81	1.87	1.73	1.12	0.72	-0.36	1.5	1.44	1.12	0.57	0	-0.14	1.99	9.65641e-20	5.84134e-21	2.0072e-21	3.23578e-20	6.72504e-14	1.77458e-08	0.00156893	3.551e-18	1.46402e-17	4.89083e-14	1.97606e-06	0.977818	0.272371	2.6856e-22
AT1G75860	protein_coding	DNA ligase		-0.43	-0.31	0.89	1.92	1.46	0.55	0.57	-0.12	-0.16	0.77	1.31	1.13	0.6	0.3	0.0131961	0.0682385	1.70663e-06	1.05625e-14	4.78945e-11	0.0022947	0.00219299	0.487404	0.349948	2.77156e-05	1.59452e-09	5.23563e-08	0.00248913	0.0724728
AT1G75880	protein_coding	SGNH hydrolase-type esterase superfamily protein		0.31	-0.97	-2.47	-1.63	0.02	0.56	-0.5	1.17	0.94	-0.46	-0.16	-0.04	0.52	-1.09	0.569065	0.0761103	0.000136447	0.00451975	0.975154	0.310077	0.41008	0.0252634	0.0720496	0.392002	0.792199	0.958922	0.423645	0.0509319
AT1G75890	protein_coding	GDSL-like Lipase/Acylhydrolase superfamily protein		-5.77	-5.77	-5.77	-5.77	-1.25	-3.04	2.66	-2.27	-5.77	-3.37	-0.22	1.08	1.35	-5.76	0.000916311	0.000856955	0.000825846	0.000490349	0.186282	0.0133004	0.00545074	0.0434903	0.000628924	0.00456594	0.835797	0.235523	0.187778	0.00121696
AT1G75900	protein_coding	GDSL-like Lipase/Acylhydrolase superfamily protein		-6.65	-7.54	-7.94	-4.26	-0.15	0.87	-0.6	-3.27	-5.29	-4.16	-1.99	-0.76	-0.44	-6.61	5.81317e-14	1.23031e-14	7.35415e-15	4.76416e-11	0.745977	0.0494534	0.206916	1.12578e-08	1.20118e-12	7.71201e-11	5.44367e-05	0.0956038	0.414715	7.86673e-14
AT1G75945	protein_coding	hypothetical protein		-1.22	0.29	-5.03	0.41	0.29	0.09	-3.2	-2.91	-0.86	-2.08	0.73	0.06	-2.43	-5.04	0.384516	0.798792	0.030741	0.707001	0.797101	0.945232	0.0872298	0.106209	0.507837	0.147471	0.507578	0.970763	0.182872	0.0372874
AT1G75950	protein_coding	S phase kinase-associated protein 1	SKP1	1.25	1.2	1.23	1.3	0.67	0.39	-0.28	1.31	0.79	0.33	0.14	-0.34	-0.2	1	6.39209e-15	1.60051e-14	7.15686e-15	1.68802e-15	1.5044e-07	0.000781459	0.0179108	1.56636e-15	2.55492e-09	0.00376709	0.241075	0.0036384	0.122395	3.86442e-12
AT1G75960	protein_coding	AMP-dependent synthetase and ligase family protein		2.39	1.76	0.89	2.25	1.52	1.64	-0.51	1.56	1.82	1.14	-1.01	-0.33	-0.31	2.74	5.27029e-07	6.65792e-05	0.0331747	1.41634e-06	0.0005519	0.000292547	0.298259	0.000395284	4.79583e-05	0.00726674	0.0283198	0.482457	0.577938	3.23389e-08
AT1G75980	protein_coding	Single hybrid motif superfamily protein		-0.83	-1.31	-1.15	-1.52	-0.12	-0.34	0.41	-0.67	-0.88	-0.48	0.06	0.55	0.25	-1.81	0.000651726	8.79083e-07	7.14098e-06	3.94012e-08	0.626468	0.163362	0.0997446	0.00541638	0.000350024	0.0407528	0.827802	0.0234887	0.371923	1.33614e-09
AT1G75990	protein_coding	PAM domain (PCI/PINT associated module) protein		0.33	0.48	0.94	0.88	0.57	-0.16	0.01	-0.22	0.19	0.22	0.36	0.03	-0.26	-0.05	0.0645929	0.008071	2.0139e-06	6.12249e-06	0.00209607	0.421355	0.984806	0.224728	0.308056	0.237421	0.0562043	0.893708	0.236877	0.78791
AT1G76010	protein_coding	Alba DNA/RNA-binding protein		0.57	0.26	-0.13	-1.09	-0.47	-0.48	0.07	-0.4	-0.59	-0.9	-0.39	-0.25	-0.04	-1.16	2.01878e-05	0.0316638	0.291561	1.36806e-11	0.000357298	0.000371133	0.660889	0.00181913	1.29943e-05	2.7609e-09	0.00330509	0.0610006	0.817263	2.12507e-12
AT1G76020	protein_coding	Thioredoxin superfamily protein		1.31	0.57	0.29	-0.47	-1.18	-0.45	-1.24	1.13	-0.21	-0.97	-1.84	-2.09	-1.64	-1.03	1.01975e-06	0.015714	0.209976	0.0478997	8.58681e-06	0.0689463	1.18374e-05	1.43004e-05	0.390133	0.000143213	2.78534e-09	2.11551e-10	2.8482e-07	5.56021e-05
AT1G76030	protein_coding	ATPase%2C V1 complex%2C subunit B protein	VAB1	0.54	0.25	-0.01	0.08	0.26	0.31	-1.06	0.71	0.5	0.04	-0.55	-0.95	-0.59	0.28	1.14356e-05	0.0247096	0.90913	0.466072	0.0235447	0.00821027	4.56841e-11	6.98361e-08	4.19242e-05	0.762297	1.53804e-05	2.80376e-10	2.03971e-05	0.0130991
AT1G76040	protein_coding	calcium-dependent protein kinase 29	CPK29	-1.6	-0.63	1.31	1.96	0.95	0.4	-0.77	-2	-0.07	1.36	1.83	0.43	0.43	-0.18	2.88041e-05	0.0621159	0.000193525	2.98144e-07	0.0056402	0.256961	0.038254	1.00214e-06	0.85882	0.000147445	2.65665e-06	0.228156	0.287521	0.592632
AT1G76050	protein_coding	Pseudouridine synthase family protein		-0.91	-1.43	-2.06	-1.78	-0.48	-0.39	0.26	-0.71	-0.64	-1.06	-0.21	0.6	0.29	-1.48	4.58802e-10	1.18265e-15	1.41143e-20	1.30547e-18	0.00012555	0.00204067	0.0420092	1.86979e-07	1.29583e-06	1.01506e-11	0.0840356	8.58213e-06	0.0360488	4.30753e-16
AT1G76060	protein_coding	LYR family of Fe/S cluster biogenesis protein	EMB1793	1.28	1.48	1.58	1.78	1.18	0.71	-0.12	0.29	0.85	1.15	0.38	0.03	0.03	0.96	5.68786e-10	8.70455e-12	1.32094e-12	4.80982e-14	5.4467e-09	9.89579e-05	0.536689	0.0889818	3.88992e-06	8.68318e-09	0.0284908	0.867746	0.909398	3.44014e-07
AT1G76065	protein_coding	LYR family of Fe/S cluster biogenesis protein		-0.1	-0.4	-0.06	-0.36	-0.99	-1.35	0.16	-0.07	-0.37	0.15	-0.28	-0.34	-0.06	0.52	0.715936	0.145839	0.829763	0.180449	0.000620882	2.05235e-05	0.62211	0.808799	0.178719	0.593542	0.333463	0.246784	0.893655	0.0521162
AT1G76070	protein_coding	hypothetical protein		3.36	5.17	5.68	5.01	3.18	2.67	-0.79	1.26	2.65	2.73	1.14	-0.09	-0.43	5.48	1.79547e-10	3.70077e-15	3.52525e-16	9.23542e-15	9.95623e-10	7.11912e-08	0.09096	0.00274425	4.11274e-08	2.30471e-08	0.007969	0.863985	0.412207	8.78405e-16
AT1G76080	protein_coding	chloroplastic drought-induced stress protein of 32 kD	CDSP32	-2.02	-2.12	-2.45	-2.25	-2.22	-0.98	-0.86	-4.86	-4.68	-3.69	-2.14	-1.65	-0.58	-3.4	2.18582e-14	4.52509e-15	6.12595e-17	9.42577e-16	3.15344e-15	2.34613e-06	3.32205e-05	1.99241e-25	6.76028e-25	9.16893e-22	2.93759e-14	3.95212e-11	0.00593471	3.5735e-21
AT1G76090	protein_coding	sterol methyltransferase 3	SMT3	5.08	3.96	2.73	1.88	0.67	0.67	2.04	4.12	4	3.63	1.17	0.2	1.78	3.34	3.84795e-18	2.38426e-15	3.58332e-11	1.8902e-07	0.0343166	0.0417756	2.20076e-07	1.06168e-15	2.405e-15	4.6581e-14	0.000550769	0.569182	6.7904e-06	2.2187e-13
AT1G76100	protein_coding	plastocyanin 1	PETE1	-3.6	-5.93	-7.31	-7.86	-7.43	-2.45	0.57	-1.49	-2.87	-4.12	-1.97	-1.6	0.28	-4.36	7.2576e-15	2.36895e-20	3.4963e-22	1.059e-22	9.0014e-22	3.81378e-10	0.0672109	4.33131e-06	2.82488e-12	3.30771e-16	4.65433e-08	2.87372e-06	0.443256	4.21674e-17
AT1G76110	protein_coding	HMG (high mobility group) box protein with ARID/BRIGHT DNA-binding domain-containing protein		-1.93	-3.01	-5.03	-5.27	-3.21	-0.78	-0.12	-3.27	-3.56	-3.87	-1.39	-0.82	-0.13	-4.27	1.02278e-08	1.73714e-13	3.98792e-19	1.43083e-19	6.80694e-14	0.00742785	0.713818	2.8728e-14	2.88559e-15	4.29838e-16	1.06784e-05	0.0054345	0.728435	2.27153e-17
AT1G76120	protein_coding	Pseudouridine synthase family protein		-1.65	-2.5	-2.44	-2.12	-0.93	-1.29	0.67	-1.98	-1.74	-0.68	0.2	0.79	0.3	-3.14	1.31936e-06	2.86479e-10	4.36574e-10	8.05714e-09	0.00240894	9.53336e-05	0.0341947	4.90837e-08	5.47902e-07	0.0223957	0.53266	0.0114527	0.420488	1.98548e-12
AT1G76130	protein_coding	alpha-amylase-like 2	AMY2	-1.32	0.06	0.77	1.23	0.95	-1.06	-3.49	-3.45	-2.87	-1.8	-2.19	-3.5	-1.91	0.1	0.00308315	0.89179	0.0664189	0.0045806	0.0293621	0.0189649	1.306e-08	2.67401e-09	8.25516e-08	0.000120748	1.34558e-05	5.00452e-09	0.000299819	0.817151
AT1G76140	protein_coding	Prolyl oligopeptidase family protein		0.98	1.34	1.12	0.79	0.62	0.04	-0.24	1.38	0.84	0.4	0.03	-0.01	-0.22	0.87	8.99793e-11	9.32825e-15	1.66331e-12	1.62965e-08	3.58446e-06	0.76552	0.0683589	4.8479e-15	5.41339e-09	0.0013651	0.852484	0.97086	0.122164	1.71546e-09
AT1G76150	protein_coding	enoyl-CoA hydratase 2	ECH2	3.49	3.99	3.62	3.16	2.79	3.18	-0.47	2.33	2.76	1.79	0.96	0.48	0.07	3.58	4.96955e-19	9.26524e-21	1.58737e-19	9.09644e-18	8.63808e-16	4.29143e-17	0.0459774	7.31368e-14	5.36983e-16	1.24047e-10	5.6371e-05	0.0349228	0.813623	2.07469e-19
AT1G76160	protein_coding	SKU5 similar 5	sks5	1.48	1.19	-0.05	0.42	0.62	0.26	0.28	0.12	0.54	-0.26	-0.83	-0.95	-0.25	0.18	2.98648e-08	2.11531e-06	0.83391	0.0601636	0.00802985	0.276833	0.275477	0.612323	0.0178311	0.249186	0.000704862	0.000173755	0.366	0.425598
AT1G76170	protein_coding	2-thiocytidine tRNA biosynthesis protein%2C TtcA		0.09	-0.31	-0.67	-1.29	-0.5	-0.01	0.83	0.03	0.56	0.94	1.17	1.01	0.52	0.48	0.645467	0.111492	0.00103143	3.68813e-08	0.0122119	0.954581	0.000171181	0.893472	0.00470565	1.13961e-05	3.49406e-07	6.41841e-06	0.0228306	0.0133908
AT1G76180	protein_coding	Dehydrin family protein	ERD14	2.35	2.43	3.16	3.36	2.55	2.21	-1.1	-0.33	0.03	1.33	0.19	-1.24	-1.24	0.82	2.48487e-14	8.10303e-15	3.76563e-18	7.96809e-19	5.02217e-15	5.64452e-13	7.26981e-06	0.119987	0.9023	6.30155e-08	0.401612	6.39622e-07	2.87448e-06	0.000165154
AT1G76185	protein_coding	NADH-ubiquinone oxidoreductase chain		1.67	1.53	1.4	0.92	0.71	0.82	0.21	1	1.25	1.13	0.39	0.4	0.2	1.28	1.58665e-15	2.00647e-14	2.58724e-13	2.02199e-08	5.03164e-06	6.02163e-07	0.182668	3.40794e-09	9.63857e-12	1.66305e-10	0.00901372	0.00747294	0.232715	3.46902e-12
AT1G76190	protein_coding	SAUR-like auxin-responsive protein family		-4.72	-4.75	-1.59	-0.95	-0.5	-0.86	0.03	-0.79	-0.85	-1.04	-0.66	-0.21	0.45	-7.72	6.44148e-06	5.02325e-06	0.0215978	0.142433	0.449312	0.211211	0.982782	0.24501	0.200722	0.115015	0.340475	0.775563	0.584535	4.48379e-07
AT1G76200	protein_coding	NADH dehydrogenase ubiquinone 1 beta subcomplex subunit		0.21	-0.09	0.05	0.08	0.11	0.75	0.12	0.35	-0.16	-0.4	-0.44	-0.42	-0.37	-0.38	0.156242	0.540303	0.757185	0.599941	0.454428	6.73224e-06	0.477043	0.0191491	0.282803	0.00852863	0.00488871	0.00801205	0.0321475	0.0104918
AT1G76210	protein_coding	DUF241 domain protein%2C putative (DUF241)		2.77	1.47	2.82	0.95	0.72	1	-2.94	0.95	4.29	4.79	2.65	1.04	-0.35	4.25	0.0498799	0.342135	0.0419566	0.539688	0.660099	0.550983	0.20189	0.570926	0.00199643	0.00064738	0.068255	0.529972	0.894665	0.00206751
AT1G76220	protein_coding	hypothetical protein (DUF241)		5.62	4.38	3.57	1.21	-1.04	1.13	1.35	4.64	4.63	3.76	-0.69	0.22	2.59	4.55	2.63756e-08	3.87799e-06	0.000119237	0.225838	0.4211	0.296631	0.217198	1.61893e-06	1.52774e-06	5.93465e-05	0.619289	0.862068	0.0146151	1.93387e-06
AT1G76230	protein_coding	hypothetical protein		5.76	7.11	5.72	3.1	1.73	4.85	1.47	-2.12	2.76	-0.43	1.06	1.41	2.26	6.35	0.000162305	5.49991e-06	0.000162167	0.0516235	0.334365	0.00199756	0.489935	0.402466	0.0968038	0.850131	0.599784	0.466388	0.273562	3.48525e-05
AT1G76240	protein_coding	DUF241 domain protein (DUF241)		-7.59	-8.54	-6.18	-5.65	-6.1	-3.64	-0.69	-7.56	-7.56	-6.18	-4.86	-5.55	-1.2	-6.26	2.00684e-17	5.36768e-18	2.96941e-16	1.19275e-15	4.8678e-16	4.73461e-11	0.085412	2.4602e-17	1.45158e-17	2.43401e-16	9.99061e-14	9.4622e-15	0.00584875	3.36612e-16
AT1G76250	protein_coding	transmembrane protein		-1.89	2.5	1.15	0.28	-0.82	0.1	1.25	0.9	2.5	0.18	1.32	1.51	1.98	4.07	0.0793908	0.00175982	0.150451	0.746584	0.378223	0.91964	0.157381	0.282956	0.00199976	0.84591	0.114611	0.0705378	0.0306794	2.6014e-06
AT1G76260	protein_coding	DWD (DDB1-binding WD40 protein) hypersensitive to ABA 2	DWA2	-0.92	-0.48	-0.57	0.23	0.52	0.09	0.49	-0.39	0.62	0.67	0.9	0.41	0.41	0.84	0.0020758	0.0904537	0.0447338	0.405854	0.064874	0.770218	0.111515	0.184561	0.0279614	0.0177859	0.0024862	0.171257	0.223174	0.00325651
AT1G76270	protein_coding	O-fucosyltransferase family protein		-0.04	0.17	0.43	0.01	0.14	-0.1	0.04	-0.92	-0.23	0.32	-0.01	0.1	-0.15	-0.08	0.845068	0.371314	0.0254883	0.95197	0.497199	0.654598	0.88583	2.2786e-05	0.247929	0.107406	0.966061	0.640967	0.566039	0.694442
AT1G76280	protein_coding	Tetratricopeptide repeat (TPR)-like superfamily protein		-1.36	-1.78	-1.82	-1.97	-0.6	-0.73	0.3	-1.57	-1.48	-1.22	-0.11	0.36	0.14	-2.01	8.91976e-13	2.63558e-16	1.25958e-16	1.18881e-17	5.71972e-05	3.60119e-06	0.0428384	1.45671e-14	8.23225e-14	2.25129e-11	0.469924	0.0142396	0.412056	7.29668e-18
AT1G76300	protein_coding	snRNP core protein SMD3	SmD3	-1.63	-2.01	-2.25	-2.08	0.06	-0.12	0.64	-0.39	-0.63	-0.49	0.47	1.25	0.04	-2.1	8.44715e-12	2.45602e-14	8.44578e-16	8.806e-15	0.745615	0.520321	0.000987164	0.0308341	0.000597944	0.00650638	0.0107019	1.29148e-08	0.865066	7.60948e-15
AT1G76310	protein_coding	CYCLIN B2%3B4	CYCB2%3B4	-7.41	-7.41	-7.41	-7.42	-7.41	-2.69	3.95	-1.71	-4.68	-3.41	-1.8	-0.44	0.92	-7.4	1.03683e-05	9.53285e-06	9.09647e-06	4.44084e-06	2.5184e-06	0.00225218	3.27183e-06	0.0260282	4.68422e-05	0.000202599	0.0175478	0.539717	0.227057	1.57649e-05
AT1G76320	protein_coding	FAR1-related sequence 4	FRS4	1.2	0.69	0.57	0.59	0.34	0.05	0.06	1.74	1.62	1.62	0.62	0.52	0.12	0.83	4.53911e-11	7.12769e-06	0.000132674	8.47355e-05	0.0188368	0.765852	0.745984	8.32801e-16	7.98088e-15	1.05081e-14	7.49469e-05	0.000754851	0.524781	2.29302e-07
AT1G76340	protein_coding	golgi nucleotide sugar transporter 3	GONST3	-0.41	-0.92	-0.96	-0.6	-0.13	-0.95	-0.06	-0.59	-0.34	-0.18	-0.18	-0.21	0.05	-0.66	0.129743	0.000992441	0.000650487	0.0255161	0.649939	0.00115497	0.874255	0.0306482	0.21276	0.520292	0.54459	0.474124	0.902062	0.0147979
AT1G76350	protein_coding	Plant regulator RWP-RK family protein		-1.37	-1.67	-1.57	0.12	-0.23	-0.5	-0.3	-2.25	-1.95	-1.14	-0.14	-0.75	0.03	-1.78	1.0387e-10	4.07253e-13	2.14008e-12	0.481619	0.178366	0.00389919	0.0978226	1.05569e-16	5.86095e-15	9.61838e-09	0.438704	5.06917e-05	0.894627	7.29591e-14
AT1G76360	protein_coding	Protein kinase superfamily protein		1.42	1.45	2.15	2.17	1.1	0.59	-1.98	-1.08	-0.64	0.86	0.45	-0.64	-0.7	-0.33	1.19664e-08	6.95131e-09	2.54882e-13	2.19044e-13	2.69861e-06	0.00738304	8.5546e-11	4.12926e-06	0.0029844	0.000123548	0.0426848	0.00466569	0.00430051	0.109312
AT1G76380	protein_coding	DNA-binding bromodomain-containing protein		0.6	1.3	1.88	2.53	1.35	1.17	0.93	0.5	1.05	1.35	1.7	1.14	1.26	1.8	0.000187789	2.81162e-11	5.82408e-16	6.09239e-20	1.83708e-11	1.58337e-09	5.45453e-07	0.00175664	8.29516e-09	1.58813e-11	8.51259e-14	4.41431e-09	3.81307e-09	2.29229e-15
AT1G76390	protein_coding	ARM repeat superfamily protein	PUB43	2.74	3.44	4.06	3.93	3.05	2.64	0.04	0.67	1.62	2.04	1.55	0.34	-0.03	2.9	1.26438e-18	1.08325e-21	1.25995e-23	3.88982e-23	1.67967e-19	2.32539e-17	0.874204	0.00034508	8.51681e-12	1.40566e-14	9.06066e-11	0.0704493	0.922595	1.83119e-19
AT1G76400	protein_coding	Ribophorin I		-0.35	-0.67	-1	-0.09	0.6	0.1	0.17	-0.26	-0.25	-0.18	0.01	0.28	0.1	-0.65	0.0133227	1.25146e-05	4.21262e-09	0.532993	7.04446e-05	0.506948	0.28208	0.0719831	0.0783118	0.213031	0.937651	0.0635637	0.576078	1.78473e-05
AT1G76405	protein_coding	outer envelope pore 21B-like protein		-1.02	-3.32	-4.05	-4.34	-2.14	-1.73	0.7	0.82	-0.61	-1.35	-0.92	0.21	0.16	-2.3	1.10024e-05	8.14894e-18	5.7971e-20	9.75246e-21	1.40541e-12	6.65405e-10	0.00254754	0.000221019	0.00460685	6.47225e-08	8.59864e-05	0.369774	0.550691	1.63624e-13
AT1G76410	protein_coding	RING/U-box superfamily protein	ATL8	5.98	4.19	-0.42	-0.28	0.63	0.18	1.43	7.26	6.73	2.07	1.36	1.04	1.33	5.85	3.67654e-19	1.24953e-14	0.36586	0.532204	0.128664	0.705595	0.0011158	1.55232e-21	1.39589e-20	1.53933e-06	0.00128424	0.0136881	0.00408448	5.6508e-19
AT1G76430	protein_coding	phosphate transporter 1%3B9	PHT1%3B9	3.82	5.72	6.69	6.53	4.25	4.52	0.01	2.11	4.31	6.74	5.72	-0.01	-0.02	8.61	0.0634767	0.00230504	0.000267983	0.000376321	0.0320404	0.0267801	1	0.331127	0.032419	0.000277432	0.00317254	1	1	4.05189e-06
AT1G76440	protein_coding	HSP20-like chaperones superfamily protein		-0.8	-1.64	-0.17	-0.91	-0.88	-0.52	0.11	0.38	0.16	1.14	0.1	-0.07	0.16	-0.95	0.00019019	3.02652e-10	0.387561	2.71539e-05	5.2857e-05	0.01376	0.629566	0.0605831	0.426715	4.12953e-07	0.668745	0.779348	0.530757	1.65241e-05
AT1G76450	protein_coding	Photosystem II reaction center PsbP family protein		-2.99	-3.46	-3.86	-3.36	-2.1	-1.1	-0.64	-2.47	-3.03	-3.29	-1.96	-1.29	-0.22	-3.54	1.20442e-19	1.33419e-21	7.73042e-23	4.20732e-21	9.00007e-15	2.10117e-07	0.00120644	3.96989e-17	8.19001e-20	1.35804e-20	1.84704e-13	8.51142e-09	0.301709	7.26964e-22
AT1G76460	protein_coding	RNA-binding (RRM/RBD/RNP motifs) family protein		2.35	1.35	0.49	0.03	-0.38	-0.24	-0.04	3.05	2.37	1.03	0.56	0.09	0.09	1.51	1.92093e-19	3.8282e-12	0.00121618	0.860046	0.0113991	0.12304	0.830603	5.47421e-23	1.51634e-19	7.0119e-09	0.000426742	0.568578	0.654983	1.47603e-13
AT1G76470	protein_coding	NAD(P)-binding Rossmann-fold superfamily protein		4.91	5.78	5.7	6.11	5.39	3.68	-4.54	-4.55	5.05	4.44	3.26	1.44	-4.55	7.69	0.000417866	3.86163e-05	4.89495e-05	1.71697e-05	0.00013763	0.0109984	0.236149	0.239456	0.000300516	0.00139849	0.0260378	0.397121	0.270559	4.07732e-07
AT1G76480	protein_coding	caveolin-1 protein		6.28	6.07	5.06	4.86	3.08	2.7	-2.09	4.62	6.35	4.03	0.25	0.05	-2.11	7.63	6.79016e-06	1.11916e-05	0.000245714	0.000423868	0.039633	0.0942624	0.396023	0.00107259	5.64257e-06	0.00457708	0.918207	0.989278	0.430827	1.18853e-07
AT1G76490	protein_coding	hydroxy methylglutaryl CoA reductase 1	HMG1	3.26	2.3	1.53	1.09	0.56	0.6	-0.57	3.63	2.85	2.09	0.06	-1.24	-0.2	2.2	2.53297e-19	6.08062e-15	3.93584e-10	6.82673e-07	0.0058499	0.00393715	0.00761073	1.07138e-20	1.38608e-17	1.69479e-13	0.803827	1.95783e-07	0.426103	1.99258e-14
AT1G76510	protein_coding	ARID/BRIGHT DNA-binding domain-containing protein		1.03	0.78	0.76	0.75	0.78	0.46	0.73	1.96	1.44	0.93	0.84	0.89	0.57	1.29	8.29491e-12	1.04765e-08	1.50167e-08	2.37692e-08	1.64028e-08	0.000226544	2.3857e-07	1.38311e-20	3.7023e-16	1.82606e-10	5.5557e-09	1.67741e-09	4.62774e-05	9.39487e-15
AT1G76520	protein_coding	Auxin efflux carrier family protein		2.59	2.46	1.93	2.75	2.11	1.34	-1.19	1.7	2.11	1.86	2.06	0.35	1.06	2.51	2.57348e-16	1.05745e-15	1.05124e-12	4.75804e-17	1.91223e-13	3.21993e-08	9.68182e-07	4.13535e-11	1.11373e-13	5.11119e-12	1.07409e-12	0.0941899	1.52833e-05	5.66014e-16
AT1G76530	protein_coding	Auxin efflux carrier family protein		-3.39	-4.37	-4.82	-3.26	-1.96	-0.91	-0.47	-3.75	-4.72	-4.9	-3.3	-2.27	1.25	-2.19	0.000344287	3.73365e-05	1.65403e-05	0.000369543	0.0161597	0.261722	0.599182	0.000199331	1.84813e-05	7.82395e-06	0.000447446	0.00804583	0.159672	0.00989454
AT1G76540	protein_coding	cyclin-dependent kinase B2%3B1	CDKB2%3B1	-2.31	-3.89	-2.94	-2.03	-1.93	-0.25	3.39	-0.03	-0.44	-0.92	-0.73	1.21	1.32	-2.45	0.000326186	1.41153e-06	2.38958e-05	0.000603287	0.000949726	0.662912	8.55621e-08	0.96779	0.400395	0.0786826	0.178357	0.0195037	0.0203025	0.000227116
AT1G76550	protein_coding	Phosphofructokinase family protein		-0.74	-0.97	-1.03	-0.91	-0.2	-0.44	0.61	-0.56	-0.32	-0.75	0.56	1.09	0.45	-0.26	5.05179e-06	1.82586e-08	5.07367e-09	7.071e-08	0.175072	0.00449315	0.00018992	0.000322817	0.0310352	3.80355e-06	0.0003847	3.44828e-09	0.00741388	0.0701184
AT1G76560	protein_coding	CP12 domain-containing protein 3	CP12-3	4.15	3.79	2.04	2.51	1.77	1.39	-0.4	3.59	4.06	2.79	1.55	0.77	0.36	4.22	6.95156e-23	1.01141e-21	2.05919e-13	4.51067e-16	2.29654e-11	2.14311e-08	0.0811871	6.13693e-21	1.52879e-22	2.90009e-17	1.39779e-09	0.000493955	0.139561	3.85709e-23
AT1G76570	protein_coding	Chlorophyll A-B binding family protein		-2.68	-3.83	-3.89	-1.35	-0.84	-0.32	-1.1	-2.66	-2.36	-1.97	-0.06	-1.08	-0.45	-2.04	1.07386e-16	3.47285e-21	2.67294e-21	7.55982e-09	6.7657e-05	0.110643	2.62294e-06	1.44816e-16	4.16361e-15	8.06071e-13	0.784294	2.22944e-06	0.0468442	2.09164e-13
AT1G76580	protein_coding	Squamosa promoter-binding protein-like (SBP domain) transcription factor family protein		1.91	2.11	2.09	2.09	1.8	0.92	0.24	1.33	1.5	1.79	1.23	0.62	-0.1	2.17	9.10583e-13	4.22238e-14	4.97499e-14	5.74652e-14	7.40448e-12	2.31676e-05	0.266007	1.12095e-08	5.89474e-10	7.2524e-12	1.37556e-07	0.00283013	0.711915	1.67272e-14
AT1G76590	protein_coding	PLATZ transcription factor family protein		5.2	5.47	2.8	3.99	4	2.93	-1.11	4.3	5.47	2.83	2.74	1.99	0.32	5.37	6.93385e-22	1.55368e-22	3.22341e-14	1.36282e-18	3.81227e-18	4.62512e-14	0.000323246	1.55464e-19	2.05793e-22	4.50082e-14	3.69925e-13	1.71588e-09	0.312811	2.56407e-22
AT1G76600	protein_coding	poly polymerase		6.04	7.6	7.2	7.48	5	4.2	0.33	3.26	5.32	4.32	3.67	3.2	1.75	7.86	6.01988e-13	2.41481e-15	8.20266e-15	3.98491e-15	8.11519e-11	6.51534e-09	0.64836	5.26969e-07	1.30257e-11	1.69345e-09	1.07487e-07	1.53063e-06	0.00825861	1.0874e-15
AT1G76610	protein_coding	MIZU-KUSSEI-like protein (Protein of unknown function%2C DUF617)		-1.13	-4.54	-2.44	-0.69	-4.54	-4.53	3.54	-2.42	0.17	-0.06	1.33	1.8	1.82	0.38	0.408908	0.0239774	0.117556	0.581062	0.0125024	0.0241239	0.00300346	0.13238	0.897723	0.968799	0.253892	0.120319	0.159385	0.761189
AT1G76620	protein_coding	Serine/Threonine-kinase%2C putative (Protein of unknown function%2C DUF547)		-6.28	-7.17	-5.29	-3.05	0.39	-1.27	1.91	-2.42	-4.11	-2.33	0.49	1.04	0.91	-4.63	4.30199e-14	1.19315e-14	2.78546e-13	2.17908e-09	0.300679	0.0017539	1.17288e-05	2.65031e-07	1.21396e-11	3.13073e-07	0.213406	0.0079454	0.0339942	3.26155e-12
AT1G76630	protein_coding	Tetratricopeptide repeat (TPR)-like superfamily protein		-0.06	-0.33	-0.5	-0.8	-0.37	-0.61	0.61	0.61	0.35	0.52	0.65	0.71	0.51	-0.34	0.691022	0.0236836	0.00075144	8.90238e-07	0.0132139	0.000138681	0.000202351	9.14703e-05	0.0168264	0.000596389	5.40207e-05	1.66812e-05	0.00289246	0.0183346
AT1G76640	protein_coding	Calcium-binding EF-hand family protein		4.37	8.21	9.62	10.77	8.67	6.83	0.01	0.01	4.67	5.05	6.63	4.82	-0.01	6.64	0.0802242	2.3321e-05	6.57834e-07	5.29664e-08	9.68338e-06	0.001189	1	1	0.0522149	0.0278269	0.00184534	0.0485963	1	0.00134132
AT1G76650	protein_coding	calmodulin-like 38	CML38	7.55	10.01	10.59	9.63	7.81	7.6	1.59	4.9	6.74	6.72	5.1	4.04	2.69	10.45	2.74294e-13	4.88998e-17	9.94325e-18	1.7226e-16	1.78154e-13	8.32124e-13	0.18137	1.3835e-07	1.00391e-11	1.34624e-11	8.2976e-08	1.92078e-05	0.014943	1.43996e-17
AT1G76660	protein_coding	hydroxyproline-rich glycoprotein family protein		0.98	0.61	0.17	0.44	0.49	-0.21	1.08	1.76	1.56	1.72	1.78	1.06	0.67	1.15	1.5529e-09	2.07301e-05	0.203729	0.00123085	0.000498767	0.130505	1.45073e-09	6.94957e-17	3.04663e-15	2.28531e-16	4.32029e-16	8.21106e-10	3.72439e-05	2.03395e-11
AT1G76670	protein_coding	Nucleotide-sugar transporter family protein		-0.52	-0.41	0.16	0.33	0.05	-0.58	-0.9	-1.43	-0.75	-0.3	-0.36	-1.02	-0.53	0.22	0.0142152	0.0503259	0.446357	0.1099	0.837563	0.00932578	0.000188232	1.90584e-08	0.000648839	0.164553	0.107873	2.20901e-05	0.0317935	0.280214
AT1G76680	protein_coding	12-oxophytodienoate reductase 1	OPR1	0.29	0.38	1.06	4.41	1.29	0.42	-1.9	-2.38	-1.15	1.42	0.18	-1.26	-0.96	0.27	0.501939	0.377116	0.0137318	5.48886e-12	0.0039694	0.360082	0.000166722	2.60453e-06	0.00956617	0.00167683	0.709043	0.00706067	0.058455	0.534319
AT1G76690	protein_coding	12-oxophytodienoate reductase 2	OPR2	-0.48	-0.3	-0.14	2.73	2.22	2.2	-0.95	-3.33	-2.44	-1.22	-1.48	-1.81	-1.07	1.86	0.331341	0.547635	0.777645	8.74138e-07	3.23535e-05	5.05993e-05	0.077937	6.36622e-07	2.87721e-05	0.0164954	0.00538901	0.000995215	0.0668448	0.000281615
AT1G76700	protein_coding	DNAJ heat shock N-terminal domain-containing protein		2.63	4.16	4.8	3.86	2.26	1.16	-0.28	1.82	2.3	2.48	1	0.61	0.12	4.75	4.02355e-11	1.92612e-16	4.16992e-18	1.68802e-15	2.49467e-09	0.000384403	0.420387	1.96811e-07	1.18829e-09	2.3447e-10	0.00182779	0.0578308	0.777626	5.61031e-18
AT1G76705	protein_coding	calmodulin binding protein		3.69	4.13	4.28	3.69	1.82	1.26	-1.18	2.41	3.89	3.99	2.83	0.21	0.47	4.92	1.2797e-15	3.64566e-17	1.20465e-17	1.19869e-15	2.78538e-07	0.000239745	0.0036498	3.72147e-10	2.82937e-16	1.9806e-16	1.24143e-11	0.55726	0.231658	1.84313e-19
AT1G76710	protein_coding	SET domain group 26	ASHH1	0.66	0	-0.42	-0.45	-0.07	-0.42	0.61	1.73	1.58	0.78	0.4	0.5	0.3	0.63	1.64807e-05	0.991929	0.00388348	0.00218874	0.631146	0.00509254	0.000137333	8.45324e-16	1.45883e-14	1.0059e-06	0.00724448	0.00111015	0.0671473	2.76377e-05
AT1G76720	protein_coding	eukaryotic translation initiation factor 2 (eIF-2) family protein		1.24	0.49	0.03	-0.57	-1.2	-0.74	-0.19	1.63	1.2	1.05	-0.41	-0.57	-0.1	-0.2	4.28562e-07	0.0225336	0.902893	0.00846084	1.4282e-06	0.00141093	0.449201	1.18477e-09	8.81351e-07	8.75547e-06	0.0696491	0.012844	0.74091	0.345585
AT1G76730	protein_coding	NagB/RpiA/CoA transferase-like superfamily protein	COG0212	-1.85	-3.3	-3.54	-3.45	-1.85	-0.77	-0.41	-1.02	-1.76	-1.79	-0.43	-0.47	-0.36	-2.86	1.98903e-13	6.61993e-21	1.05582e-21	2.45144e-21	3.49986e-13	8.05512e-05	0.0338082	4.94782e-07	8.34782e-13	7.36067e-13	0.0206437	0.0122559	0.0861914	4.66243e-19
AT1G76740	protein_coding	hypothetical protein		-3.65	-3.64	-3.64	-1.61	-1.1	-1	3.75	-1.45	-2.63	-1.96	-0.76	1.61	1.03	-0.51	0.00188103	0.00179048	0.00175245	0.0633078	0.181966	0.252443	1.81928e-05	0.106861	0.00844227	0.0267494	0.372322	0.0377021	0.251072	0.538768
AT1G76760	protein_coding	thioredoxin Y1	TY1	2.06	2.59	2.81	2.76	1.85	1.03	0.77	1.71	1.74	2.16	1.74	1.32	1.16	3.06	5.06495e-10	8.05129e-13	7.10552e-14	1.34646e-13	8.87309e-09	0.000455267	0.0097293	5.27707e-08	3.42573e-08	1.75677e-10	6.233e-08	1.41849e-05	0.000303216	6.15273e-15
AT1G76770	protein_coding	HSP20-like chaperones superfamily protein		-0.81	-2.14	-3.74	-4.03	-2.54	-2.57	0.72	-0.11	-0.06	0.02	0.62	0.61	1.23	-0.45	0.432271	0.0592066	0.00713187	0.00348541	0.0269948	0.0375937	0.506882	0.926963	0.958873	0.991872	0.547906	0.555088	0.278092	0.666669
AT1G76780	protein_coding	HSP20-like chaperones superfamily protein		1.21	1.33	1.1	0.91	0.1	0.93	0.58	0.69	1.28	1.17	0.4	0.31	0.2	1.62	2.51038e-05	5.38493e-06	9.0736e-05	0.000887968	0.725906	0.00111234	0.0466378	0.0117641	1.13198e-05	4.5752e-05	0.162726	0.288176	0.562617	1.20693e-07
AT1G76790	protein_coding	O-methyltransferase family protein	IGMT5	-4.47	-1.85	-0.64	2.42	4.41	-1.85	-1.94	-2.45	-2.11	0.56	2.81	3.83	-2.11	-1.33	0.000374683	0.034079	0.39705	0.000602324	1.43428e-07	0.0351809	0.0353902	0.011297	0.0175213	0.432612	0.000184414	2.81783e-06	0.0351936	0.123542
AT1G76800	protein_coding	Vacuolar iron transporter (VIT) family protein		-1.2	-2.97	-3.8	-0.89	-1.45	-3.78	-4.75	-4.69	-4.39	-4.23	-3.19	-3.17	-2.49	-4.98	0.0277446	3.1031e-06	6.67608e-08	0.0894911	0.00873035	1.82194e-07	1.4617e-08	4.58088e-09	8.3951e-09	1.1591e-08	2.06524e-06	2.49142e-06	0.000219521	1.4629e-09
AT1G76810	protein_coding	eukaryotic translation initiation factor 2 (eIF-2) family protein		0.01	0.19	0.32	-0.03	0.16	-0.1	0.04	0.25	0.55	0.53	0.13	0.14	0.16	0.57	0.929462	0.114605	0.00708543	0.783782	0.196421	0.425911	0.788917	0.0390004	2.49482e-05	4.13216e-05	0.317989	0.282712	0.275995	9.54018e-06
AT1G76820	protein_coding	eukaryotic translation initiation factor 2 (eIF-2) family protein		2.33	1.9	1.75	0.62	0.64	1.35	0.01	2.06	2.02	2.11	0.94	0.78	0.51	1.3	1.26829e-16	5.37687e-14	5.82675e-13	0.000728576	0.000621576	2.01702e-09	0.962522	6.34632e-15	1.04991e-14	4.38339e-15	3.75672e-06	7.87508e-05	0.0143271	1.79913e-09
AT1G76850	protein_coding	exocyst complex component sec5	SEC5A	0.61	1.07	1.06	0.85	0.26	-0.04	-0.33	0.54	0.67	0.39	0.32	-0.03	-0.07	0.99	3.03445e-06	5.7996e-12	8.29561e-12	2.75673e-09	0.0338211	0.742951	0.0121056	2.47832e-05	6.12493e-07	0.00137438	0.0110087	0.835094	0.634859	5.00434e-11
AT1G76860	protein_coding	Small nuclear ribonucleoprotein family protein	LSM3B	1.14	0.41	-0.09	-0.11	0.37	0.15	0.28	2.01	1.14	0.51	0.2	0.27	0.17	0.12	9.67962e-11	0.00348265	0.502564	0.443845	0.0102718	0.3147	0.0642737	4.59574e-18	1.04679e-10	0.00044364	0.175045	0.0639265	0.319276	0.387761
AT1G76870	protein_coding	transcription factor		-0.55	-1.75	-4.29	-3.58	-1.16	-1.1	0.6	1.56	0.23	-0.45	-0.1	1.01	0.53	-0.9	0.172352	0.000126805	5.44043e-10	3.1779e-09	0.00538034	0.0109833	0.155679	0.000145267	0.56654	0.262712	0.835797	0.01348	0.256396	0.030358
AT1G76880	protein_coding	Duplicated homeodomain-like superfamily protein		-0.76	-1.56	-2.2	-1.03	0.19	0.53	0.96	0.05	-0.04	-0.03	1.02	0.62	1	-1.02	0.000194482	2.04891e-10	1.85341e-14	1.63741e-06	0.326897	0.00853369	1.79962e-05	0.825847	0.859805	0.908735	4.00563e-06	0.00266744	2.28795e-05	1.86719e-06
AT1G76890	protein_coding	Duplicated homeodomain-like superfamily protein	GT2	1.02	0.39	-1.59	-1.66	-0.33	-0.27	-0.9	1.06	0.58	-1.52	-1.45	-1.37	-0.71	0.27	9.83543e-07	0.0338991	5.15498e-11	1.82889e-11	0.0755225	0.157641	3.10723e-05	4.97575e-07	0.00227813	2.30506e-10	1.72786e-09	7.87596e-09	0.00134776	0.137901
AT1G76900	protein_coding	tubby like protein 1	TLP1	0.02	0.04	0.33	0.18	-0.16	0.25	-0.06	-0.18	-0.01	-0.16	-0.11	-0.54	-0.07	0.43	0.905399	0.818392	0.038214	0.27185	0.349828	0.139736	0.776666	0.279338	0.970013	0.33176	0.538831	0.00242943	0.756848	0.00800776
AT1G76920	protein_coding	F-box family protein		1.89	2	1.66	1.29	0.57	0.18	-0.25	1.5	1.73	1.07	0.09	-0.28	-0.18	2.38	1.15159e-19	1.39437e-20	6.12558e-18	2.23575e-14	9.27615e-06	0.152913	0.0565005	2.03102e-16	1.99349e-18	7.16353e-12	0.480741	0.0276621	0.207111	4.91997e-23
AT1G76930	protein_coding	extensin 4	EXT4	8.36	6.3	6.38	5.71	5.25	6.16	-1.72	3.98	6.42	6.28	5.43	3.96	2.98	5.39	9.24353e-20	7.03435e-17	5.12865e-17	9.24471e-16	1.70966e-14	8.1204e-16	0.00146126	9.18001e-12	6.1161e-17	1.62153e-16	2.47647e-14	5.35786e-11	1.6084e-07	3.53007e-15
AT1G76940	protein_coding	RNA-binding (RRM/RBD/RNP motifs) family protein		0.9	0.86	1.18	0.87	0.6	0.6	0.1	0.52	0.7	0.93	0.57	0.5	0.38	1.11	9.46176e-08	1.96794e-07	1.1576e-10	1.70562e-07	0.000128336	0.000159291	0.564585	0.000718109	1.13341e-05	4.92027e-08	0.000324367	0.00156494	0.024105	6.59164e-10
AT1G76950	protein_coding	Regulator of chromosome condensation (RCC1) family with FYVE zinc finger domain-containing protein	PRAF1	0.09	0.06	0.24	0.03	-0.18	-1.1	0.14	0.22	0.32	0.63	0.55	-0.09	0	0.15	0.541373	0.683575	0.0812155	0.823946	0.207794	1.69054e-09	0.387869	0.131331	0.0258379	3.97116e-05	0.000325676	0.554028	1	0.294968
AT1G76955	protein_coding	Expressed protein		-5.5	-10.6	-8.5	-5.64	-1.75	1.22	-4.8	-6.14	-8.63	-7.01	-4.11	-2.47	-0.73	-10.6	2.2333e-10	1.91298e-12	3.90131e-12	7.34658e-11	0.000963688	0.0159302	6.81162e-09	8.64744e-11	2.74355e-12	5.47177e-12	1.32503e-08	2.71027e-05	0.215367	3.6019e-12
AT1G76960	protein_coding	transmembrane protein		-10.45	-8.56	-9.88	-6.5	-1.84	0.31	-7.41	-11.22	-13.3	-8.26	-5.03	-4.18	-1.23	-10.25	8.72863e-11	2.07358e-10	9.35689e-11	2.21946e-09	0.00837772	0.661248	5.30307e-09	8.55808e-11	3.46526e-11	1.57604e-10	1.50065e-07	2.13171e-06	0.116254	1.33179e-10
AT1G76965	protein_coding	hypothetical protein		2.13	4.64	6.53	6.77	5.39	4.75	0.36	-0.47	1.93	1.94	3.5	1.56	0.95	6.8	0.162261	0.000400921	1.32625e-06	6.76132e-07	5.22867e-05	0.000466848	0.883089	0.84135	0.207722	0.195445	0.012183	0.342777	0.667352	6.31708e-07
AT1G76970	protein_coding	Target of Myb protein 1		0.76	2.05	3.74	3.6	2.7	1.56	-1.57	0.49	1.37	2.53	1.79	1	-0.32	2.81	0.077673	1.49064e-05	1.54815e-10	3.92535e-10	2.24419e-07	0.000849588	0.00160447	0.26737	0.00230024	6.63145e-07	0.000193857	0.0300309	0.573863	6.32404e-08
AT1G76980	protein_coding	patatin-like phospholipase domain protein		1.04	1.93	3.85	4.38	3.62	3.06	-1.95	-2	-0.44	1.65	1.19	-0.1	-0.74	1.22	0.00293324	5.42213e-07	5.12267e-14	2.21384e-15	6.18367e-13	7.73393e-11	8.07807e-06	2.37231e-06	0.210626	1.05084e-05	0.00116873	0.803219	0.0706467	0.000538684
AT1G76990	protein_coding	ACT domain repeat 3	ACR3	0.97	0.48	0.03	0.09	-1.06	-1.29	-0.76	0.26	0.47	-0.3	-0.54	-2.12	-0.89	0.52	2.11867e-08	0.00120871	0.851037	0.541867	3.55537e-09	5.6567e-11	1.00232e-05	0.0805102	0.00186416	0.0465824	0.00070262	1.25968e-16	1.92003e-06	0.000566955
AT1G77000	protein_coding	RNI-like superfamily protein	SKP2B	6.01	6.01	6.08	5.19	4.39	5.96	-1.46	4.29	5.07	3.95	2.09	2.13	0.68	5.66	1.36194e-23	1.29258e-23	1.27497e-23	1.03502e-21	3.61601e-19	1.86202e-22	4.98385e-05	2.07316e-19	1.66442e-21	4.31866e-18	8.28529e-10	7.28254e-10	0.0334727	6.1093e-23
AT1G77010	protein_coding	Pentatricopeptide repeat (PPR) superfamily protein		-0.01	1.11	0.32	2.37	3.14	3.21	2.03	2.22	1.78	1.77	2.28	4.6	1	1.4	0.998373	0.0850888	0.641035	0.000148924	1.68889e-06	1.82448e-06	0.00225545	0.000477344	0.00458475	0.00450065	0.000392226	1.06535e-09	0.188257	0.0284899
AT1G77020	protein_coding	DNAJ heat shock N-terminal domain-containing protein		0.36	0.26	-0.58	-2.28	-0.94	-0.65	0.72	1.83	1.86	1.15	-0.16	0.78	0.37	0.95	0.295906	0.448538	0.0995507	2.16166e-07	0.00972793	0.077482	0.0530628	1.93231e-06	1.39816e-06	0.00117341	0.673074	0.0315795	0.380766	0.00635415
AT1G77030	protein_coding	putative DEAD-box ATP-dependent RNA helicase 29		-2.35	-2.11	-2.7	-1.91	0.55	-0.73	0.33	-1.34	-1.74	-1.45	0.16	0.71	-0.49	-2.68	1.07526e-13	1.62336e-12	1.95384e-15	2.00665e-11	0.010996	0.00137521	0.164508	1.10501e-07	2.66018e-10	2.1452e-08	0.493301	0.00203517	0.0503144	2.84209e-15
AT1G77060	protein_coding	Phosphoenolpyruvate carboxylase family protein		-0.11	-0.17	-0.92	-2.34	-2.46	-0.49	-0.03	0.04	0.12	-0.97	-1.32	-0.27	0.32	0.04	0.605794	0.425562	4.94485e-05	7.64352e-14	3.3015e-14	0.0258788	0.91767	0.859854	0.573084	2.54229e-05	2.32729e-07	0.241196	0.213298	0.854632
AT1G77080	protein_coding	K-box region and MADS-box transcription factor family protein	MAF1	0.99	0.85	0.85	0.65	0.4	0.67	0.05	2	0.99	0.81	0.43	-0.05	0.37	0.78	3.73739e-13	2.3955e-11	2.07704e-11	1.91739e-08	0.000135327	2.43085e-08	0.70194	4.62117e-23	4.12796e-13	1.24887e-10	7.67014e-05	0.671736	0.00137129	2.03797e-10
AT1G77090	protein_coding	thylakoid lumenal protein (Mog1/PsbP/DUF1795-like photosystem II reaction center PsbP family protein)		-4.11	-4.9	-4.34	-2.83	-1.67	-0.24	-0.66	-3.67	-4.27	-2.43	-1.05	-1.24	-0.26	-5.14	5.69754e-19	5.11381e-21	1.19394e-19	1.3231e-14	1.39616e-08	0.349688	0.0117926	1.30143e-17	2.09337e-19	1.26069e-12	7.97905e-05	8.64995e-06	0.374062	1.74563e-21
AT1G77110	protein_coding	Auxin efflux carrier family protein	PIN6	-6.4	-8.49	-8.49	-8.49	-3.2	-1.27	1.8	-0.8	-1.9	-0.47	0.56	0.87	1.1	-8.45	1.21205e-08	3.11927e-09	2.90968e-09	1.19373e-09	3.04007e-06	0.0205471	0.00107772	0.122084	0.000937244	0.351028	0.2777	0.0910917	0.0528894	6.38633e-09
AT1G77120	protein_coding	alcohol dehydrogenase 1	ADH1	1.34	1.84	1.43	1.73	4.14	7.04	-0.18	1.66	1.88	1.65	1.88	1.45	0.82	5.71	0.000937551	9.2187e-06	0.000398509	2.33901e-05	6.17485e-14	9.13734e-20	0.726912	6.44668e-05	7.38959e-06	5.47167e-05	1.12841e-05	0.000489477	0.0764469	2.99506e-18
AT1G77122	protein_coding	Uncharacterized protein family UPF0090		-0.01	-0.48	-0.85	-1.46	-0.27	0.13	0.27	0.2	-0.29	-0.87	-0.47	0.44	0.39	-1.16	0.970181	0.000987677	1.54028e-07	2.04213e-13	0.0590833	0.371753	0.0788399	0.156685	0.044103	1.25887e-07	0.00203841	0.00380531	0.0184837	1.16127e-10
AT1G77130	protein_coding	plant glycogenin-like starch initiation protein 2	PGSIP2	0.71	0.41	0.3	-0.2	-0.02	0.29	-0.76	0.07	0.44	0.09	-0.49	-0.46	-0.54	-0.38	1.64259e-05	0.00801138	0.0479526	0.181605	0.900529	0.0670431	2.27785e-05	0.643444	0.00471014	0.589476	0.00270964	0.00502529	0.00292425	0.0142151
AT1G77140	protein_coding	vacuolar protein sorting 45	VPS45	0.64	0.95	1.24	1.14	0.72	0.28	0.12	-0.04	0.36	0.46	0.3	0.22	-0.06	0.9	8.51143e-05	8.4141e-08	1.28887e-10	1.10533e-09	1.88396e-05	0.0778732	0.515107	0.820758	0.0205617	0.00367693	0.0606768	0.193388	0.790024	2.23815e-07
AT1G77145	protein_coding	transmembrane protein%2C putative (DUF506)		5.91	5.74	4.1	1.72	0.79	2.71	-0.77	3.48	4.64	3.03	0.9	0.7	-0.02	5.22	1.29248e-21	2.6516e-21	4.66362e-17	5.80457e-07	0.0135105	3.68155e-11	0.0419526	8.6925e-15	1.60753e-18	6.00776e-13	0.00658662	0.0342874	0.975649	3.99452e-20
AT1G77150	protein_coding	Pentatricopeptide repeat (PPR) superfamily protein		7.33	7.26	6.95	3.65	3.01	1.92	-0.01	-0.02	4.13	-0.03	-0.02	-0.02	1.71	7.48	0.000703024	0.000707106	0.00124741	0.1141	0.208305	0.438664	1	1	0.0741208	1	1	1	0.549845	0.000525388
AT1G77170	protein_coding	Tetratricopeptide repeat (TPR)-like superfamily protein		0.35	0.89	1.73	2.33	1.68	2.3	1.1	1.03	2.01	2.76	2.04	2.5	2.07	3.86	0.319525	0.00944937	3.40387e-06	9.20448e-09	7.30429e-06	3.34829e-08	0.00330798	0.00345313	2.487e-07	2.54009e-10	4.0409e-07	7.36214e-09	1.71823e-06	2.65805e-14
AT1G77180	protein_coding	chromatin protein family	SKIP	2.12	1.54	1.14	1.21	0.56	0.27	-0.07	3.07	2.43	1.6	0.54	0.16	0.18	2.01	4.65748e-20	9.99088e-16	6.32634e-12	1.38598e-12	4.60711e-05	0.0417009	0.647808	4.29153e-25	5.97047e-22	5.83426e-16	0.000104317	0.243808	0.230609	2.06e-19
AT1G77200	protein_coding	Integrase-type DNA-binding superfamily protein		-6.77	-6.76	-6.76	-4.85	-0.6	0.62	1.4	-2.37	-3.94	-0.17	1.93	0.8	1.81	-2.59	5.06592e-06	4.73577e-06	4.49775e-06	1.39801e-05	0.368233	0.350405	0.0392491	0.00369188	8.73248e-05	0.854426	0.00387677	0.229383	0.0133295	0.00206363
AT1G77210	protein_coding	sugar transporter 14	STP14	6.08	5.45	3	-0.35	-1.08	-1.05	0.67	6.06	6.25	2.75	0.88	0.95	0.24	6.21	3.4975e-19	5.16407e-18	4.79239e-11	0.357046	0.00689345	0.0124905	0.0897104	3.84988e-19	1.81059e-19	6.55116e-10	0.0191067	0.0120727	0.625794	1.63878e-19
AT1G77220	protein_coding	organic solute transporter ostalpha protein (DUF300)		1.28	1.73	1.51	1.08	0.73	0.5	0.34	1.65	1.42	0.9	0.66	0.62	0.36	2.41	9.03246e-11	1.6131e-14	8.16128e-13	6.1428e-09	1.61774e-05	0.00247154	0.047246	7.8671e-14	6.34147e-12	4.27506e-07	0.000112013	0.00029345	0.0485879	5.02311e-19
AT1G77230	protein_coding	Tetratricopeptide repeat (TPR)-like superfamily protein		0.3	0.2	-0.05	-0.19	-0.05	-0.88	0.21	0.1	0.09	0.38	0.33	-0.17	-0.35	-0.34	0.103525	0.271146	0.776669	0.29293	0.80451	2.72526e-05	0.317346	0.619932	0.634841	0.0423115	0.0883127	0.404168	0.113715	0.0683791
AT1G77240	protein_coding	AMP-dependent synthetase and ligase family protein	AAE2	5.13	5.6	5.44	3.94	3.08	3.08	5.03	5.27	5.78	5.87	6.01	4.98	5.06	4.94	1.87979e-07	2.58912e-08	4.58977e-08	1.63628e-05	0.000624965	0.000867914	1.15073e-06	1.1734e-07	1.81344e-08	1.46716e-08	2.11085e-08	8.33802e-07	2.97346e-06	3.2348e-07
AT1G77250	protein_coding	RING/FYVE/PHD-type zinc finger family protein		0.02	0.45	1.16	0.54	-0.12	-0.26	0.59	-0.17	0.22	0.71	0.62	0.69	0.63	1.17	0.940228	0.0178714	9.98481e-08	0.00508845	0.553758	0.203888	0.00455742	0.391354	0.252311	0.000377355	0.00238288	0.000812508	0.00455094	9.8753e-08
AT1G77260	protein_coding	S-adenosyl-L-methionine-dependent methyltransferases superfamily protein		-0.03	0.04	0.25	0.56	0.03	0.06	-0.22	-1.7	-0.97	-0.33	-0.18	-0.81	-0.46	0.04	0.865902	0.838377	0.124685	0.0012088	0.850848	0.746827	0.230324	7.67275e-13	5.21188e-07	0.0557351	0.324613	2.5531e-05	0.0194453	0.834856
AT1G77270	protein_coding	hypothetical protein		-0.73	-1.73	-2.71	-3.63	-6.85	-2.9	5	3.26	2.26	2.11	2.68	2.8	2.44	1.44	0.214523	0.00897861	0.000461308	2.83924e-05	2.07609e-07	0.000327971	1.22817e-11	1.82622e-08	1.92525e-05	5.36305e-05	1.69602e-06	9.34793e-07	4.04089e-05	0.00459188
AT1G77280	protein_coding	kinase with adenine nucleotide alpha hydrolases-like domain-containing protein		0.22	1.12	1.23	1.67	1.53	1.05	-0.16	-0.07	0.56	1.12	1.39	0.36	0.47	1.65	0.251857	1.87047e-07	2.80344e-08	1.41018e-11	2.48039e-10	1.66565e-06	0.481996	0.747579	0.00408935	2.55762e-07	5.65528e-09	0.0773824	0.0340145	1.92076e-11
AT1G77290	protein_coding	Glutathione S-transferase family protein		1.93	1.26	1.86	1.69	1.18	0.68	0.74	2.67	2.15	2.21	1.29	0.75	0.69	1.59	5.89356e-14	5.28339e-09	1.2996e-13	2.47832e-12	3.23156e-08	0.000512367	0.000284013	2.75495e-18	2.60944e-15	1.47502e-15	9.209e-09	0.000170652	0.00117016	1.45298e-11
AT1G77300	protein_coding	histone-lysine N-methyltransferase	EFS	-0.06	0.48	0.53	0.68	0.33	0.15	0.02	-0.35	-0.13	-0.27	0.06	-0.17	0.04	0.41	0.642454	0.000313216	7.42239e-05	1.56045e-06	0.0104203	0.276113	0.898727	0.00739037	0.31821	0.035724	0.652293	0.219906	0.821628	0.00181962
AT1G77310	protein_coding	wound-responsive family protein		-1.29	-1.61	-1.24	-1.09	-0.56	-0.5	0.09	-1.99	-0.61	-0.54	0.47	0.17	-0.03	-0.32	1.04892e-08	4.14787e-11	1.77305e-08	2.5097e-07	0.00347256	0.0104086	0.677955	2.36216e-13	0.00143878	0.00417518	0.0142804	0.385228	0.925708	0.08038
AT1G77320	protein_coding	transcription coactivator	2001-05-01	-0.84	-1.3	-0.68	-0.99	-0.07	-0.5	0.75	-1.63	-0.19	-0.1	0.8	0.87	-0.05	-0.01	0.000323214	3.56779e-07	0.00244434	3.40514e-05	0.76917	0.0299919	0.00177789	4.49749e-09	0.385738	0.663126	0.000724768	0.000306819	0.873833	0.965053
AT1G77330	protein_coding	2-oxoglutarate (2OG) and Fe(II)-dependent oxygenase superfamily protein		3.5	1.33	1.08	0.78	0.25	0.2	-0.69	2.3	2.72	2.35	1.14	0.3	1.24	1.67	9.68159e-10	0.00483959	0.0217701	0.0948774	0.624087	0.708844	0.221039	6.22638e-06	2.47553e-07	3.88664e-06	0.0198845	0.576688	0.022535	0.000517573
AT1G77350	protein_coding	keratinocyte-associated-like protein		0.05	-0.1	-0.15	-0.04	0.72	0.57	0.42	0.37	0.26	0.09	0.45	0.78	0.61	-0.52	0.817541	0.623403	0.447027	0.845508	0.000415859	0.00505868	0.0453069	0.0601299	0.179254	0.643308	0.0274656	0.000225494	0.00650061	0.00812615
AT1G77360	protein_coding	Tetratricopeptide repeat (TPR)-like superfamily protein	APPR6	2.65	3.64	3.69	3.46	2.53	1.93	1.38	3.14	3.74	3.7	2.4	3.31	0.56	4.92	5.06796e-10	4.45969e-14	2.81289e-14	2.01826e-13	1.86655e-09	1.53893e-06	0.000490921	4.80258e-12	2.47269e-14	4.30535e-14	1.37887e-08	5.0279e-12	0.208638	4.71583e-18
AT1G77370	protein_coding	Glutaredoxin family protein		2.52	3.1	3.13	3.19	2.24	2.02	-0.79	2.06	2.41	1.81	0.84	-0.04	-0.26	3.41	5.01252e-14	1.20857e-16	8.95395e-17	6.07041e-17	2.35512e-12	7.0426e-11	0.00193063	1.45416e-11	1.91922e-13	4.7223e-10	0.000694953	0.904319	0.367994	7.5063e-18
AT1G77380	protein_coding	amino acid permease 3	AAP3	6.56	5.27	5.2	4.34	3.17	3.2	-0.61	5.91	5.67	4.14	1.74	1.11	1.3	5.05	9.09852e-18	4.36821e-15	5.79631e-15	1.31514e-12	9.67645e-09	1.53373e-08	0.35696	1.99795e-16	6.68179e-16	6.87512e-12	0.000750699	0.0330976	0.0235796	1.52757e-14
AT1G77390	protein_coding	CYCLIN A1%3B2	CYCA1%3B2	-1.57	-0.77	1.28	1.01	0.73	-0.72	1.87	-0.77	-0.02	0.57	1.42	1.04	0.67	0.64	0.00739412	0.148039	0.00948259	0.0385929	0.147022	0.196083	0.000652668	0.160869	0.970387	0.256511	0.00605305	0.0450487	0.267692	0.201061
AT1G77400	protein_coding	extensin-like protein		-0.82	-2.97	-2.1	-1.66	-0.81	0.07	-0.16	-0.91	-1.55	-0.65	-0.27	-0.01	-0.06	-2.38	0.0208146	9.33351e-10	4.97513e-07	1.80391e-05	0.0210473	0.865425	0.692603	0.0111755	5.4509e-05	0.0613614	0.47473	0.989637	0.912029	7.51764e-08
AT1G77405	protein_coding	Pentatricopeptide repeat (PPR) superfamily protein		0.05	-0.48	-2.04	-1.91	0.71	1.06	1.48	1.6	1.13	1.49	1.27	3.1	0.43	-0.06	0.947981	0.465866	0.00827064	0.00970175	0.245773	0.0881324	0.0213071	0.00869305	0.0615598	0.0132388	0.0404482	5.13e-06	0.584461	0.929358
AT1G77410	protein_coding	beta-galactosidase 16	BGAL16	-0.69	-1.15	-1.33	-0.26	-0.67	-1.42	0.8	-0.35	-0.11	0.23	0.84	0.04	0.01	-0.58	0.0109044	5.72578e-05	7.29008e-06	0.315079	0.0136169	4.69773e-06	0.00490028	0.187228	0.681324	0.393994	0.00248508	0.899063	0.991115	0.0282698
AT1G77420	protein_coding	alpha/beta-Hydrolases superfamily protein		1.36	1.78	1.7	2.48	1.31	-0.34	-0.28	0.6	0.92	0.69	0.65	0.31	-0.35	1.42	1.94157e-06	6.89411e-09	1.81895e-08	1.80796e-12	4.57807e-06	0.208129	0.331505	0.0222028	0.000618158	0.00844762	0.0157244	0.259281	0.275283	7.80015e-07
AT1G77440	protein_coding	20S proteasome beta subunit C2	PBC2	-0.02	0.19	0.31	0.86	1.62	0.34	0.17	0.25	0.17	0.05	0.51	0.78	0.12	0.38	0.90958	0.203519	0.0332485	2.36918e-07	5.30112e-14	0.026565	0.303041	0.0887134	0.241952	0.774765	0.00119311	4.28423e-06	0.512636	0.00977595
AT1G77450	protein_coding	NAC domain containing protein 32	NAC032	0.64	0.52	2.41	5.52	4.73	4.12	-0.97	0.23	1.24	3.66	4.05	1.71	1.75	1.43	0.0403599	0.0875238	4.10041e-10	1.72605e-19	2.71032e-17	2.02641e-15	0.00547503	0.468632	0.000141675	1.49414e-14	5.30028e-15	1.9384e-06	5.84915e-06	1.5196e-05
AT1G77460	protein_coding	CELLULOSE SYNTHASE INTERACTIVE 3		-0.1	0.15	0.12	-1.5	-1.95	-1.66	1.06	-0.31	0.29	1.1	0.18	0.62	0.04	0.2	0.660771	0.502577	0.593324	3.16051e-08	1.11086e-10	9.6616e-09	4.09239e-05	0.179059	0.196147	8.01381e-06	0.452236	0.00912653	0.909896	0.357795
AT1G77470	protein_coding	replication factor C subunit 3	RFC3	-0.52	-0.52	-0.73	-0.99	0.03	-0.13	0.84	0.4	0.4	-0.13	0.7	1.03	0.42	-0.34	0.00642613	0.00647589	0.00020207	2.3438e-06	0.879551	0.521595	7.36497e-05	0.0327542	0.034632	0.499706	0.000541644	2.01032e-06	0.0513662	0.0685054
AT1G77480	protein_coding	Eukaryotic aspartyl protease family protein		2.06	1.17	-0.17	-1.63	-0.51	-0.09	0.06	2.1	1.19	0.01	-0.21	-0.06	0.08	0.17	2.63215e-13	2.79593e-07	0.401497	2.97092e-10	0.0130393	0.670819	0.805359	1.6712e-13	2.22344e-07	0.980669	0.32878	0.784117	0.774384	0.389983
AT1G77490	protein_coding	thylakoidal ascorbate peroxidase	TAPX	-1.28	-2.97	-3.28	-4.37	-4.71	-1.68	-0.73	-1.78	-2.88	-3.28	-3.6	-2.94	-0.87	-3.9	1.12197e-05	6.30946e-14	4.37299e-15	2.56077e-18	1.04892e-18	1.76191e-07	0.0120044	2.6365e-08	1.89224e-13	8.26044e-15	3.61089e-15	7.68875e-13	0.00518987	4.39253e-17
AT1G77500	protein_coding	DUF630 family protein%2C putative (DUF630 and DUF632)		0.98	1.87	2.88	2.29	1.26	0.74	-0.61	-2.07	0.19	1.7	0.14	-0.42	-0.57	1.99	0.00153442	9.28332e-08	4.07349e-12	1.18335e-09	0.000105216	0.0191163	0.0632343	3.7945e-08	0.530818	8.76463e-07	0.692993	0.194759	0.111882	2.54228e-08
AT1G77510	protein_coding	PDI-like 1-2	PDIL1-2	0.14	2.11	2.67	3.82	3.82	1.06	-0.86	-2.6	-0.58	0.2	2.67	2.99	-0.19	1.48	0.729633	1.23306e-06	1.3105e-08	4.5768e-12	8.7389e-12	0.00819586	0.0401224	5.71613e-08	0.134391	0.61953	4.46919e-08	5.73622e-09	0.713495	0.000229154
AT1G77540	protein_coding	Acyl-CoA N-acyltransferases (NAT) superfamily protein		0.97	1.31	1.31	1.14	0.93	1.09	0.22	0.44	0.71	0.36	0.22	0.25	0.42	1.15	1.94782e-08	8.72282e-12	8.91325e-12	3.9882e-10	7.55009e-08	3.51927e-09	0.17372	0.003625	9.99859e-06	0.0162934	0.156782	0.114463	0.0144994	2.96584e-10
AT1G77550	protein_coding	tubulin-tyrosine ligase		-2.46	-3.27	-3.67	-2.91	-0.19	-1.41	1.13	-2.37	-1.87	-1.66	0.25	0.99	0.29	-3.23	1.66193e-11	1.1333e-14	6.16511e-16	1.74085e-13	0.478646	3.74714e-06	0.000129899	4.35082e-11	7.91373e-09	9.6957e-08	0.379301	0.00050085	0.374793	1.87748e-14
AT1G77570	protein_coding	Winged helix-turn-helix transcription repressor DNA-binding protein		0.15	0.21	0.37	0.6	1.51	0.92	-0.28	-1.76	-0.55	-0.45	0.87	0.54	0.07	-0.33	0.677318	0.557742	0.28713	0.0784935	5.07315e-05	0.0112324	0.485573	2.53916e-05	0.126458	0.212118	0.0167669	0.143627	0.890261	0.349274
AT1G77580	protein_coding	filament-like protein (DUF869)		-4.48	-6.54	-7.16	-9.26	-6.05	-1.52	0.09	-2.44	-3.19	-2.81	-1.29	-0.52	-0.23	-5.3	5.52254e-17	2.31125e-20	6.41461e-21	3.2282e-22	1.50161e-19	4.87722e-06	0.802914	1.68538e-10	2.13414e-13	5.27045e-12	5.74566e-05	0.0880541	0.523832	1.39827e-18
AT1G77590	protein_coding	long chain acyl-CoA synthetase 9	LACS9	-1.05	-0.64	-0.09	0.46	0.03	0.46	-0.16	-3.26	-2.29	-1.86	-1.27	-1.11	-0.76	-2.13	0.00023898	0.018692	0.737104	0.084329	0.932072	0.102425	0.618862	2.27898e-14	1.51346e-10	2.03401e-08	3.52543e-05	0.000238623	0.016319	7.10248e-10
AT1G77600	protein_coding	ARM repeat superfamily protein		-1.1	-1.96	-1.96	-1.11	-0.63	-1.14	0.07	-1.13	-0.68	-1.03	0.39	-0.05	-0.38	-1.7	1.56851e-07	7.16944e-14	7.38004e-14	1.04373e-07	0.000839428	1.49367e-07	0.763388	8.86213e-08	0.00034242	5.41881e-07	0.0385518	0.836567	0.0704101	3.62277e-12
AT1G77610	protein_coding	EamA-like transporter family protein		-0.18	-0.15	0.05	1.01	1.13	0.19	0.05	-0.96	-0.28	0.29	0.93	0.48	0.36	-0.59	0.194146	0.272442	0.699892	9.25975e-10	9.05519e-11	0.183432	0.78441	4.9991e-09	0.0415869	0.0360026	2.20322e-08	0.000958283	0.0202525	4.525e-05
AT1G77620	protein_coding	P-loop containing nucleoside triphosphate hydrolases superfamily protein		-0.07	-0.01	0.04	-0.2	-0.37	-0.24	0.92	0	0.25	0.18	-0.01	-0.14	-0.07	-0.25	0.699704	0.961533	0.825303	0.243235	0.0377986	0.192268	8.27771e-06	1	0.160694	0.317715	0.967704	0.466411	0.768396	0.155037
AT1G77630	protein_coding	Peptidoglycan-binding LysM domain-containing protein	LYM3	-0.96	-1.46	-2.36	-4.43	-1.14	-0.58	1.24	-0.37	-0.35	-0.89	0.53	1.56	0.82	-1.03	0.00434529	4.3827e-05	1.39395e-08	3.02135e-14	0.000913206	0.0850478	0.000553153	0.266293	0.290908	0.00785122	0.119968	2.0901e-05	0.0284661	0.00228354
AT1G77640	protein_coding	Integrase-type DNA-binding superfamily protein		4.83	4.22	1.56	-0.15	-0.13	1.12	-0.29	1.32	3.39	2.29	-0.5	-1.01	0.04	3.71	8.96335e-10	1.35834e-08	0.0147184	0.837315	0.861974	0.100064	0.742506	0.0451132	1.2653e-06	0.000494985	0.517452	0.188162	0.978009	1.93766e-07
AT1G77660	protein_coding	Histone H3 K4-specific methyltransferase SET7/9 family protein		2.3	3.28	2.29	2.64	1.07	0.97	0.26	-0.03	1.92	1.49	1.03	0.47	0.28	2.22	1.86042e-11	7.14289e-16	1.62422e-11	3.56768e-13	0.000118257	0.000590217	0.387893	0.913267	1.94784e-09	5.12901e-07	0.000267585	0.0879711	0.397937	3.80494e-11
AT1G77670	protein_coding	Pyridoxal phosphate (PLP)-dependent transferases superfamily protein		-4.39	-2.13	-2.06	-1.09	-0.51	-0.34	0.03	-2.25	-2.6	-2.44	-0.93	-0.07	0.02	-2.15	1.23615e-18	8.87271e-11	1.97946e-10	4.29298e-05	0.0441717	0.19708	0.932717	3.13756e-11	7.14598e-13	3.94977e-12	0.000572777	0.800125	0.967921	7.89282e-11
AT1G77680	protein_coding	Ribonuclease II/R family protein		0.19	0.18	1.52	2.62	1.58	1.53	0.06	-0.17	-0.05	1.05	1.03	0.33	0.01	-0.04	0.244222	0.256508	1.094e-12	1.00927e-19	8.30014e-13	4.18048e-12	0.763156	0.295016	0.782066	2.01984e-08	6.84395e-08	0.0519778	0.982785	0.822678
AT1G77690	protein_coding	like AUX1 3	LAX3	-1.49	-3.67	-4.25	-4.38	-3.38	-2.5	-0.44	1.08	0.36	0.56	-0.65	-1.43	-0.47	-0.98	0.00171982	8.42699e-09	8.55724e-10	3.38981e-10	2.33117e-08	5.67672e-06	0.376995	0.0152636	0.411767	0.207032	0.160582	0.00303795	0.392677	0.0298905
AT1G77700	protein_coding	Pathogenesis-related thaumatin superfamily protein		-3.15	-6.58	-6.55	-4.77	-3.36	-1.06	-0.02	-2.16	-2.15	-2.5	-2.53	-2.06	0.82	-3.82	6.43566e-06	1.57077e-09	1.67335e-09	1.94024e-08	1.79352e-06	0.0664903	0.992616	0.000538547	0.000460383	7.30357e-05	9.41506e-05	0.000861619	0.199269	6.99435e-07
AT1G77710	protein_coding	ubiquitin-fold modifier	CCP2	1.75	1.27	1.21	1.03	0.84	1.35	-0.71	1.36	1.45	1.01	0.36	-0.05	-0.25	1.15	4.5402e-18	7.42078e-14	2.97359e-13	3.67929e-11	8.68975e-09	7.13322e-14	1.31069e-06	1.25949e-14	2.10493e-15	8.53688e-11	0.00492738	0.713077	0.0737178	1.44151e-12
AT1G77720	protein_coding	putative protein kinase 1	PPK1	-2.09	-2.07	-2.79	-2.2	-1.02	-1.24	0.88	-2.08	-0.52	-1.07	0.15	0.65	0.31	-0.51	8.66598e-07	8.27645e-07	3.26229e-09	2.31841e-07	0.00512805	0.00123843	0.0200062	1.01635e-06	0.140635	0.00327484	0.706748	0.0777699	0.485415	0.140582
AT1G77730	protein_coding	Pleckstrin homology (PH) domain superfamily protein		0.41	2.18	2.53	3.81	3.71	4.19	-1.94	-4.55	-1.88	-0.59	0.05	-1.25	-0.27	2.9	0.754019	0.0535224	0.0239052	0.000866205	0.00140867	0.00051701	0.260643	0.0461376	0.231359	0.662353	0.977989	0.394694	0.889611	0.010211
AT1G77740	protein_coding	phosphatidylinositol-4-phosphate 5-kinase 2	PIP5K2	-0.88	-0.22	0	1.21	0.42	0.61	-0.02	-1.76	-1.71	-0.86	-0.28	-0.23	-0.26	-1.51	1.59341e-07	0.131319	1	6.56812e-11	0.00520101	0.000135748	0.930094	2.24231e-15	5.78309e-15	2.61142e-07	0.0729264	0.144835	0.125259	1.50528e-13
AT1G77750	protein_coding	Ribosomal protein S13/S18 family		-2.26	-2.76	-2.77	-1.47	0.66	0.37	0.6	-1.12	-1.24	-1.22	0.2	1.17	-0.11	-2.5	7.22163e-11	4.95293e-13	4.21614e-13	4.80512e-07	0.0104436	0.159856	0.0268495	5.56343e-05	1.03953e-05	1.3872e-05	0.473489	3.40823e-05	0.749788	6.80317e-12
AT1G77760	protein_coding	nitrate reductase 1	NIA1	-4.23	-3.78	-1.09	1.9	1.86	1.43	-0.61	-4.51	-5.18	-0.08	0.97	-0.26	0.37	-3.63	1.97836e-12	1.93638e-11	0.00540846	8.34321e-06	1.67338e-05	0.000662446	0.154232	5.91964e-13	2.60806e-14	0.844349	0.0180326	0.543731	0.440219	5.45087e-11
AT1G77765	protein_coding	transmembrane protein		1	2.33	3.03	0.55	-2	2.08	1.05	-3.05	-1.92	-1.23	-3.73	-3.25	-0.18	-0.33	0.217055	0.00374732	0.00028092	0.498816	0.0348412	0.0124694	0.237998	0.00779785	0.0476141	0.172291	0.00142309	0.00289297	0.888619	0.698725
AT1G77770	protein_coding	forkhead box protein%2C putative (DUF1644)		2.88	3.57	3.76	3.21	2.18	2.78	-0.02	0.85	1.61	1.5	0.34	0.15	0.13	3.1	3.90578e-19	5.04146e-22	1.35833e-22	1.55334e-20	4.09461e-15	6.7848e-18	0.950859	1.55476e-05	1.26652e-11	1.009e-10	0.0757773	0.456815	0.586323	3.52994e-20
AT1G77800	protein_coding	PHD finger family protein		-0.46	-0.11	-0.13	0.25	-0.16	-0.17	-0.32	-0.9	-0.87	-0.77	0.09	-0.41	-0.12	-0.32	0.000521205	0.370204	0.293154	0.0424527	0.205138	0.206554	0.0201439	3.89688e-09	8.78086e-09	1.5222e-07	0.508514	0.00278085	0.460797	0.0119928
AT1G77810	protein_coding	Galactosyltransferase family protein		0.92	2.18	3.72	3.85	3.25	1.6	-0.4	0.35	1.03	2.24	2.55	1.63	0.06	2.36	0.00450461	1.04489e-08	1.66288e-14	7.89095e-15	1.33389e-12	9.42441e-06	0.27294	0.282492	0.00178433	8.20517e-09	1.02906e-09	8.58574e-06	0.912029	1.74744e-09
AT1G77840	protein_coding	Translation initiation factor IF2/IF5		-0.46	0.36	1.27	1.54	1.13	0.55	0.02	0.05	-0.04	0.38	0.8	0.32	-0.23	0.52	0.0206159	0.0606036	3.01981e-08	3.21293e-10	4.81441e-07	0.00788863	0.935017	0.801918	0.841186	0.0523763	0.000199448	0.131612	0.348548	0.00831937
AT1G77850	protein_coding	auxin response factor 17	ARF17	0.18	-0.35	-0.42	-0.15	-0.16	-0.68	-0.22	-0.54	-0.27	-0.14	0.27	-0.28	-0.13	-0.66	0.143924	0.00530103	0.00100652	0.21861	0.223356	2.29457e-06	0.109173	6.79398e-05	0.0318779	0.290684	0.0399056	0.0355091	0.393474	2.16249e-06
AT1G77855	protein_coding	BPS1-like protein		-1.07	-4.27	-8.58	-3.49	-3.15	-2.43	-0.31	-1.33	-1.97	-1.99	-0.08	-0.68	-0.48	-3.74	0.0634509	2.79806e-07	1.32271e-09	2.61381e-06	7.65306e-06	0.000273835	0.641703	0.0243225	0.0013757	0.00109798	0.908587	0.250838	0.494507	1.99648e-06
AT1G77870	protein_coding	membrane-anchored ubiquitin-fold protein 5 precursor	MUB5	-6.01	-5.99	-8.08	-6.1	-6.4	-3.31	-1.27	-4.2	-8.05	-6.45	-3.3	-2.04	-0.69	-5.12	3.70339e-06	3.42067e-06	6.24786e-07	2.04024e-06	1.03129e-06	0.000586559	0.140019	7.76256e-05	4.69454e-07	8.32089e-07	0.000482155	0.01642	0.468103	1.44282e-05
AT1G77885	protein_coding	hypothetical protein		0.48	0.19	0.14	-0.54	-0.99	-0.62	-1.3	-0.06	0.19	0.41	-0.55	-1.12	-0.39	0.03	0.145973	0.5714	0.670396	0.102575	0.00413703	0.0756763	0.000685336	0.877061	0.566483	0.21913	0.118364	0.00194429	0.336047	0.943083
AT1G77890	protein_coding	DNA-directed RNA polymerase II protein		2.16	2.77	3.5	2.25	1.46	2.05	-0.19	1.11	1.74	2.2	0.37	0.51	0.28	2.79	2.71753e-16	9.27681e-20	9.30546e-23	6.88536e-17	3.69395e-11	5.85616e-15	0.322248	2.7746e-08	1.95091e-13	2.41495e-16	0.0367723	0.00440471	0.15752	7.02616e-20
AT1G77920	protein_coding	bZIP transcription factor family protein	TGA7	1.09	2.55	3.11	3.99	3.21	3	-1.86	-2.72	-1.54	-1.08	-0.42	-0.83	-1.12	-1.45	0.000162494	5.52048e-12	2.34789e-14	2.98188e-17	2.60096e-14	3.21735e-13	2.91654e-07	2.77376e-11	1.97618e-06	0.000282063	0.151037	0.0053669	0.000798958	5.25315e-06
AT1G77930	protein_coding	Chaperone DnaJ-domain superfamily protein		-0.34	-0.62	-0.15	0.13	-0.31	-0.46	-1.05	-1.66	-1.68	-0.78	-0.58	-1.49	-0.77	-1.68	0.00951389	1.11959e-05	0.247143	0.293963	0.019137	0.0010037	1.64997e-09	2.84952e-16	1.91084e-16	2.16851e-07	6.23531e-05	7.32063e-14	2.77635e-06	1.59608e-16
AT1G77940	protein_coding	Ribosomal protein L7Ae/L30e/S12e/Gadd45 family protein		-3.54	-3.52	-3.21	-2.29	-0.32	-0.06	0.93	-2.95	-2.78	-2.34	-0.54	0.34	0.42	-4.12	1.4386e-19	1.45426e-19	2.00369e-18	3.52433e-14	0.12579	0.809922	7.9534e-05	3.01356e-17	1.72416e-16	2.92476e-14	0.0131808	0.123434	0.0786571	2.03732e-21
AT1G77960	protein_coding	repressor ROX1-like protein		-0.82	-0.9	-1.47	-3.82	-3.68	-1.57	-1.88	-5.24	-6.35	-5.89	-5.44	-5.41	-1.91	-9.12	0.200277	0.15477	0.0242684	3.92345e-06	6.58234e-06	0.021719	0.00924598	2.27399e-07	2.22263e-08	1.94189e-08	8.6538e-08	8.28589e-08	0.0131574	5.79142e-09
AT1G77990	protein_coding	STAS domain / Sulfate transporter family	AST56	0.17	-0.78	-1.48	-1.71	-0.76	-0.12	-0.76	-0.75	-1.19	-2.15	-1.96	-0.6	-0.33	-2.57	0.591787	0.0113559	1.28601e-05	1.21512e-06	0.0149798	0.725752	0.0226905	0.0174503	0.000269808	1.78372e-08	2.28366e-07	0.0639067	0.387228	4.75978e-10
AT1G78000	protein_coding	sulfate transporter 1%3B2	SULTR1%3B2	2.38	0.99	1.16	4.64	4.42	2.38	-2.58	3.05	1.58	0	0.5	0.04	0	0.65	5.55926e-08	0.0104913	0.00267085	2.35192e-15	1.77326e-14	1.22329e-07	7.54223e-06	1.74619e-10	8.57951e-05	0.997635	0.218966	0.946283	1	0.0945979
AT1G78010	protein_coding	tRNA modification GTPase		-1.23	-1.93	-2.52	-1.8	-0.79	-0.78	0.31	0.66	-0.42	-0.98	0.17	0.31	0.14	-2.05	4.58139e-09	2.94222e-14	1.20537e-17	2.05306e-13	2.80508e-05	4.3661e-05	0.0952596	0.000260902	0.0158933	6.15823e-07	0.349767	0.0918102	0.519555	5.34541e-15
AT1G78020	protein_coding	senescence-associated family protein%2C putative (DUF581)		-3.55	-5.69	-4.9	-0.43	-0.41	-1.52	-1.19	-0.79	-3.25	-3.32	-0.38	-1.58	-1.09	-6.19	2.7378e-13	1.77524e-18	6.64772e-17	0.17131	0.209057	2.75586e-05	0.000970884	0.0153552	2.62344e-12	1.94074e-12	0.269553	2.06374e-05	0.0039032	2.56083e-19
AT1G78030	protein_coding	hypothetical protein		-0.74	-0.62	-0.57	-1.84	-1.44	0.73	0	-2.72	-2.38	-2.12	-1.99	-0.79	0.07	-1.63	0.0655521	0.114513	0.150253	3.76663e-05	0.000754219	0.0705108	1	2.05635e-07	1.28554e-06	5.11033e-06	2.01125e-05	0.0586837	0.909737	0.000235325
AT1G78040	protein_coding	Pollen Ole e 1 allergen and extensin family protein		-1.03	-1.85	-1.84	-1.41	-0.69	-0.79	-0.12	0.57	0	-0.15	-0.58	-0.74	-0.21	-0.57	1.94925e-07	6.07188e-14	7.59483e-14	1.23608e-10	0.000185708	3.55289e-05	0.536577	0.00151516	0.999023	0.384751	0.00183825	0.000111612	0.32814	0.00118282
AT1G78050	protein_coding	phosphoglycerate/bisphosphoglycerate mutase	PGM	0.44	2.82	3.12	3.24	2.61	2.48	-0.03	-1.46	0.07	0.37	0.39	0.19	0.13	3.51	0.344308	1.24108e-07	1.53737e-08	7.13659e-09	7.81489e-07	3.09462e-06	0.973048	0.00534066	0.887555	0.43818	0.437932	0.717073	0.843951	1.2796e-09
AT1G78060	protein_coding	Glycosyl hydrolase family protein		-5.3	-6.61	-5.84	-3.96	-1.17	-0.25	0.11	-4.61	-5.33	-3.53	-1.94	-0.74	-0.7	-5.08	4.63664e-16	1.21781e-17	6.98786e-17	1.09194e-13	0.000769065	0.475803	0.786218	7.83301e-15	3.1226e-16	1.82975e-12	1.02071e-06	0.033671	0.0692226	1.15076e-15
AT1G78070	protein_coding	Transducin/WD40 repeat-like superfamily protein		-4.9	-5.38	-0.37	0.77	0.62	-0.08	-1.53	-5.5	-4.76	0.35	-0.1	-2.05	-0.86	-4.83	1.9976e-18	1.62925e-19	0.192964	0.0074605	0.0338836	0.802368	8.28259e-06	1.20901e-19	4.26032e-18	0.230548	0.774431	2.26027e-08	0.0107246	2.54729e-18
AT1G78080	protein_coding	related to AP2 4	RAP2.4	0.93	0.49	2.44	2.24	1.56	0.9	0.26	0.97	1.36	2.29	1.26	0.48	0.41	0.84	2.95414e-08	0.000768861	2.90366e-20	4.67036e-19	6.06019e-14	1.20071e-07	0.0946628	1.12512e-08	2.06962e-12	4.21071e-19	5.58737e-11	0.00177432	0.0145277	1.9566e-07
AT1G78090	protein_coding	trehalose-6-phosphate phosphatase	TPPB	0.16	-3.24	-2.05	-1.65	-2.15	-1.24	1	-0.07	-1.45	-1.33	-0.3	0.63	1.12	-1.42	0.835519	0.000970931	0.014678	0.0357858	0.00894019	0.121874	0.197859	0.942571	0.0670079	0.0827903	0.711467	0.412567	0.180466	0.0775959
AT1G78100	protein_coding	F-box family protein	AUF1	-1.99	-1.65	-0.38	0.14	-0.66	-0.67	-0.66	-2	-2.06	-0.72	-1.02	-1.02	-0.08	-1.69	7.07476e-15	1.1069e-12	0.0225482	0.391491	0.000246459	0.000251003	0.0004623	6.232e-15	2.73476e-15	7.54376e-05	4.18575e-07	4.1957e-07	0.745961	6.66554e-13
AT1G78110	protein_coding	nucleolar GTP-binding protein		0.93	0.94	1.2	1.61	0.6	1.48	-0.26	1.69	1.34	0.85	-0.88	-0.56	0.1	0.84	0.000312179	0.000220361	6.01444e-06	2.09461e-08	0.0165105	3.02046e-07	0.344865	9.7877e-09	1.12706e-06	0.000871845	0.00101983	0.0331406	0.764247	0.000880364
AT1G78120	protein_coding	Tetratricopeptide repeat (TPR)-like superfamily protein	TPR12	-5.34	-6.09	-4.79	-4.08	-4.38	-0.11	0.73	-3.99	-8.2	-2.44	-1.51	0.05	0.31	-6.03	8.29601e-07	3.36837e-07	1.81722e-06	5.26544e-06	2.1894e-06	0.880086	0.299291	1.55268e-05	4.07961e-08	0.000781562	0.0288739	0.952576	0.717997	5.29554e-07
AT1G78130	protein_coding	Major facilitator superfamily protein	UNE2	2.93	2.41	2.64	2.1	1.02	0.78	0.42	3.52	3.27	3.38	1.6	0.98	0.58	2.88	3.20531e-21	1.31965e-18	7.83279e-20	1.26978e-16	7.84564e-08	1.86967e-05	0.0172981	1.23349e-23	1.1647e-22	1.26797e-22	2.42552e-12	3.51726e-07	0.00218342	5.10945e-21
AT1G78140	protein_coding	S-adenosyl-L-methionine-dependent methyltransferases superfamily protein		-0.08	-0.61	-0.97	-1.15	-0.62	-0.16	-1.62	-0.83	-0.6	-1.14	-1.74	-1.72	-1.02	-0.55	0.660771	0.000558149	4.09768e-07	1.36622e-08	0.000511822	0.385959	4.85116e-11	1.00934e-05	0.000659255	2.26926e-08	1.68001e-12	3.24966e-12	2.57363e-06	0.00157709
AT1G78150	protein_coding	N-lysine methyltransferase		0.96	-0.03	-0.52	-0.13	0.12	-0.39	0.07	2.52	1.48	1.01	0.81	0.29	0.46	0.18	2.4903e-06	0.884101	0.00482926	0.485067	0.513614	0.0441779	0.754851	5.6351e-17	2.02819e-10	1.09342e-06	7.63923e-05	0.136966	0.0300105	0.315161
AT1G78170	protein_coding	E3 ubiquitin-protein ligase		-3.5	-5.5	-3.93	0.25	1.08	-1.19	1.4	-0.64	-1.72	0.02	2.53	1.19	1.69	-3.58	2.03021e-05	1.78697e-07	4.71695e-06	0.695088	0.0866821	0.076533	0.0376999	0.323857	0.0103041	0.984433	0.000274697	0.0712623	0.0202583	1.76811e-05
AT1G78172	protein_coding	transmembrane protein		-1.2	-0.91	-0.58	-0.95	0.18	-0.06	1.34	0.68	1.23	1.12	1.41	0.97	0.89	-0.22	0.0558457	0.132104	0.321709	0.110199	0.758893	0.92931	0.0226283	0.233849	0.0256206	0.041144	0.0132319	0.0899412	0.170653	0.705446
AT1G78180	protein_coding	Mitochondrial substrate carrier family protein		-4.03	-4.84	-5.14	-4.35	-3.23	-1.31	0.14	-1.67	-2.99	-3.07	-1.46	-0.39	0.13	-4.02	1.27126e-19	1.31234e-21	4.01211e-22	1.62423e-20	8.75501e-17	5.82023e-07	0.591219	1.67932e-09	3.79081e-16	2.24029e-16	7.27336e-08	0.0972144	0.650977	1.41572e-19
AT1G78190	protein_coding	Trm112p-like protein		0.92	0.47	0.73	1.22	1.87	0.99	0.12	-0.67	0.3	0.76	1.58	1.5	0.79	-0.2	0.000124976	0.0399144	0.0016148	1.11777e-06	1.37627e-10	6.83326e-05	0.652888	0.00589577	0.19787	0.0012248	1.60038e-08	6.06618e-08	0.00294904	0.398298
AT1G78200	protein_coding	Protein phosphatase 2C family protein		-0.47	-0.42	0.18	0.61	0.16	-0.04	-0.74	-1.36	-0.99	-0.04	-0.02	-0.54	-0.23	-1.01	0.000382816	0.000972022	0.133768	6.97628e-06	0.209941	0.762029	9.82112e-07	4.55738e-14	3.57115e-10	0.79241	0.895652	0.000102005	0.121605	1.47913e-10
AT1G78210	protein_coding	alpha/beta-Hydrolases superfamily protein		-2.31	0.36	1.21	2.85	2.46	0.04	0.11	-3.04	-2.6	-0.87	1.65	0.95	0.66	-0.64	1.65435e-05	0.423536	0.00816257	1.4531e-07	2.93726e-06	0.936647	0.853431	3.13175e-07	2.78403e-06	0.0609764	0.000876927	0.0499898	0.224616	0.160497
AT1G78230	protein_coding	Outer arm dynein light chain 1 protein		-2.47	-1.06	1.03	1.32	0.38	1.6	-0.26	-7.81	-6.37	-2.5	-1.54	-1.87	-0.05	-3.52	1.26397e-10	0.000417614	0.000532405	2.07761e-05	0.197786	1.89325e-06	0.434768	1.32873e-21	2.20533e-20	1.0469e-10	4.50184e-06	1.58633e-07	0.908463	1.75229e-14
AT1G78240	protein_coding	S-adenosyl-L-methionine-dependent methyltransferases superfamily protein	TSD2	1.05	0.35	-0.07	0.51	0.12	-0.29	-0.13	1.73	1.31	0.65	0.13	0.26	0.1	0.89	2.47252e-09	0.015708	0.62771	0.000598996	0.411986	0.0553884	0.448758	2.40627e-15	8.63578e-12	3.63382e-05	0.399043	0.0976729	0.579249	8.9972e-08
AT1G78260	protein_coding	RNA-binding (RRM/RBD/RNP motifs) family protein		4.23	3.85	3.95	2.79	2.26	4.84	3.08	4.76	3.52	3.38	0.47	0.68	1.74	4.09	8.90897e-13	8.25194e-12	4.10795e-12	2.12861e-08	2.25954e-06	1.04412e-13	1.98159e-08	4.2568e-14	1.08501e-10	3.48522e-10	0.319563	0.140352	0.000597497	1.67482e-12
AT1G78270	protein_coding	UDP-glucosyl transferase 85A4	UGT85A4	2.7	1.78	-0.16	-0.52	-0.89	-0.6	-0.8	2.35	2.24	1.25	0.08	-0.33	-0.82	1.23	1.68947e-17	2.58742e-12	0.411608	0.00719183	2.19039e-05	0.0031434	0.00025042	1.17726e-15	5.01202e-15	3.0077e-08	0.716027	0.106027	0.00034847	3.01599e-08
AT1G78280	protein_coding	transferases%2C transferring glycosyl groups		2.52	3.18	3.47	3.13	1.78	1.66	-0.7	1.39	1.6	1.52	0.64	0.18	-0.18	3.52	1.72856e-13	1.97261e-16	1.58204e-17	3.84971e-16	2.35868e-09	1.85784e-08	0.00847577	3.49524e-07	1.81465e-08	6.47162e-08	0.0109661	0.495865	0.571104	1.08834e-17
AT1G78290	protein_coding	Protein kinase superfamily protein	SNRK2-8	1.7	1.37	0.65	-1.58	-1.26	0.39	-0.47	-0.16	0.12	-0.35	0.45	0.29	0.64	0.87	1.15751e-07	5.14341e-06	0.016904	5.1435e-07	3.22683e-05	0.169851	0.122241	0.57336	0.671269	0.214774	0.119391	0.333302	0.0460676	0.00189308
AT1G78300	protein_coding	general regulatory factor 2	GRF2	0.93	1.15	1.13	0.88	0.72	0.1	-0.06	0.09	-0.15	-0.38	-0.32	-0.47	-0.19	0.3	2.9043e-07	2.60172e-09	3.71434e-09	7.10296e-07	3.59628e-05	0.553636	0.758185	0.604943	0.36211	0.0192475	0.0536945	0.00573253	0.32151	0.0535617
AT1G78310	protein_coding	VQ motif-containing protein		3.63	3.52	3.1	2.75	1.82	2.09	-0.43	2.31	2.75	2.84	1.12	0.26	0.14	3.14	3.71512e-22	8.95994e-22	4.91152e-20	2.26212e-18	1.24578e-12	5.55884e-14	0.0441321	6.35654e-16	2.50207e-18	1.4966e-18	3.52318e-07	0.197303	0.571908	2.98422e-20
AT1G78320	protein_coding	glutathione S-transferase TAU 23	GSTU23	-3.09	-6.16	-5.52	-7.07	-4.68	-5.26	-1.54	-3.42	-3.7	-2.49	-1.73	-3.17	-1.7	-4.35	5.82979e-07	1.38734e-11	5.13112e-11	1.78835e-12	4.79969e-10	2.58061e-10	0.00495248	1.29502e-07	2.54524e-08	1.12427e-05	0.00124646	5.38921e-07	0.00363363	2.39515e-09
AT1G78340	protein_coding	glutathione S-transferase TAU 22	GSTU22	1.83	0.64	1.8	5.51	4.39	-0.05	-1.49	2.57	2.44	2.75	3.46	3.22	1.23	2.3	0.0332954	0.502764	0.0340008	3.51252e-09	6.69836e-07	0.969357	0.251939	0.00238721	0.00364318	0.000949081	6.42715e-05	0.000204283	0.24526	0.00657746
AT1G78370	protein_coding	glutathione S-transferase TAU 20	GSTU20	-7.66	-10.37	-9.99	-8.68	-4.28	1.15	-0.34	-6.67	-7.13	-6.46	-2.29	-0.13	-0.27	-9.7	3.47802e-15	1.76925e-16	2.03265e-16	4.68515e-16	1.31298e-10	0.0141115	0.515544	3.03443e-14	7.84808e-15	3.88499e-14	1.46029e-05	0.801734	0.653169	3.86562e-16
AT1G78380	protein_coding	glutathione S-transferase TAU 19	GSTU19	-0.07	0.31	1.33	3.75	3.16	2.04	-0.4	-0.91	-0.72	0.6	1.72	0.46	-0.3	-0.42	0.803512	0.220764	2.31776e-06	2.6501e-17	6.75761e-15	9.33055e-10	0.151037	0.000609021	0.00569554	0.020116	4.18092e-08	0.0920761	0.337706	0.0912758
AT1G78410	protein_coding	VQ motif-containing protein		1.99	5.32	6.91	5.6	3.24	2.37	-4.68	0.72	3.01	5.02	2.33	2.45	-0.22	4.36	0.00226148	1.65593e-10	4.66647e-13	5.76243e-11	4.55381e-06	0.000502296	0.000302773	0.293207	1.30865e-05	9.02187e-10	0.000648205	0.000387908	0.826038	1.15754e-08
AT1G78420	protein_coding	RING/U-box superfamily protein		2.15	2.6	3.36	2.72	1.82	1.34	0.11	1.57	1.92	2.31	1.64	1.1	0.37	2.57	1.01602e-18	2.08565e-21	1.37119e-24	7.6876e-22	4.43008e-16	7.33923e-12	0.504428	2.21227e-14	4.25592e-17	2.00882e-19	3.49004e-14	1.83069e-09	0.0236584	3.11435e-21
AT1G78430	protein_coding	ROP interactive partner 2	RIP4	-3.82	-2.67	-3.13	-1.86	-1.43	-1.01	3.22	-5.14	-1.26	-1.51	-1.27	0.73	-0.09	-2.24	0.000260508	0.00258309	0.000895245	0.0177345	0.0567981	0.190215	5.09771e-05	4.9644e-05	0.0965251	0.0450668	0.0978125	0.316925	0.939062	0.00860497
AT1G78440	protein_coding	gibberellin 2-beta-dioxygenase	ATGA2OX1	-7.36	-9.49	-9.48	-6.39	-9.52	-2.52	-1.54	-9.49	-9.52	-9.49	-5.85	-5.56	-2.41	-9.43	4.84866e-06	1.63973e-06	1.57182e-06	5.96716e-06	8.42477e-07	0.00928477	0.0988856	2.15949e-06	1.35823e-06	7.35261e-07	1.57111e-05	2.29512e-05	0.0227686	2.34698e-06
AT1G78450	protein_coding	SOUL heme-binding family protein		-5.13	-7.07	-10.63	-9.52	-5.07	-1.45	-3.53	-3.02	-5.34	-5.22	-5.1	-3.15	-2.7	-6.15	1.07126e-11	5.78706e-14	2.02505e-15	2.18047e-15	1.2589e-11	0.00378523	6.59361e-08	2.10651e-07	4.7462e-12	6.39751e-12	2.7605e-11	2.06607e-07	1.1552e-05	5.76516e-13
AT1G78460	protein_coding	SOUL heme-binding family protein		2.18	1.84	0.15	-3.1	-3.56	-2.89	-2.97	1.42	2.51	0.86	-1.49	-1.41	-3.33	1.99	1.3081e-06	1.79341e-05	0.701627	2.85882e-09	2.52764e-10	3.31634e-08	5.23212e-08	0.000610626	1.13553e-07	0.0314513	0.000630451	0.00119882	2.18702e-08	5.5196e-06
AT1G78480	protein_coding	Prenyltransferase family protein		-0.17	-1.24	-1.6	-1.5	-1.26	-1.31	-0.72	0.15	0.02	-0.01	-1.11	-0.91	-1.17	-1.51	0.775513	0.028707	0.00592191	0.00865416	0.0264294	0.0274073	0.236998	0.806175	0.971349	0.989079	0.0557346	0.11777	0.0726321	0.0107195
AT1G78490	protein_coding	cytochrome P450%2C family 708%2C subfamily A%2C polypeptide 3	CYP708A3	-2.72	-3.19	-2.28	-0.77	-0.2	-0.6	-0.57	-2.08	-2.46	-2.42	-1.5	-1.2	-1.27	-3.47	1.62716e-09	5.04764e-11	3.91449e-08	0.021141	0.557654	0.0835557	0.115194	3.20269e-07	9.85916e-09	1.11789e-08	6.15292e-05	0.000930353	0.00136871	1.2101e-11
AT1G78510	protein_coding	solanesyl diphosphate synthase 1	SPS1	-3.27	-4.12	-3.58	-1.77	-1.16	-0.14	-1.98	-3.32	-3.62	-2.65	-1.01	-2.17	-1.07	-4.75	3.33494e-19	4.02261e-22	2.31394e-20	1.25117e-11	3.85321e-07	0.522545	1.50473e-11	2.14993e-19	1.96524e-20	2.88839e-16	8.32815e-06	4.72863e-13	1.43643e-05	8.97829e-24
AT1G78530	protein_coding	Protein kinase superfamily protein		-2.77	-4.31	-3.63	-3.09	-1.29	1.58	2.21	0.12	-0.61	-0.41	0.06	0.5	1.64	-2.34	1.85483e-05	1.03871e-07	6.26568e-07	3.07588e-06	0.0131141	0.00205652	6.93268e-05	0.817674	0.229652	0.418856	0.926318	0.332789	0.00355384	0.000140023
AT1G78540	protein_coding	SH2 domain protein B	SHB	-0.11	-0.56	-0.24	-0.69	-0.46	-0.62	0.34	-0.96	-0.6	0.03	0.04	-0.13	0.05	-0.7	0.38682	3.9701e-05	0.0529291	1.36191e-06	0.000601088	1.563e-05	0.0146815	1.58526e-09	1.64745e-05	0.825037	0.782339	0.358368	0.801707	1.06091e-06
AT1G78550	protein_coding	2-oxoglutarate (2OG) and Fe(II)-dependent oxygenase superfamily protein		0.77	0.37	0.73	0.35	-0.18	-0.29	-0.4	0.84	0.61	0.91	-0.19	-0.24	-0.07	-0.02	0.000296019	0.0686673	0.0005192	0.0852056	0.402341	0.175944	0.0782492	0.000105328	0.00357166	3.83782e-05	0.388377	0.284094	0.805393	0.918928
AT1G78560	protein_coding	Sodium Bile acid symporter family		-0.11	-0.74	-0.9	-0.85	-0.55	-0.46	-0.23	-0.78	-0.42	-0.55	-0.6	-0.61	-0.3	-1.33	0.620752	0.000709915	5.88134e-05	0.000130066	0.0103504	0.0363319	0.337043	0.000436422	0.0487419	0.011274	0.00714776	0.00699322	0.232735	7.7129e-08
AT1G78570	protein_coding	rhamnose biosynthesis 1	RHM1	-3.18	-2.01	-1.6	-0.41	-0.71	-1.52	-0.32	-4.85	-3.29	-2.73	-2.41	-2.82	-2.06	-2.51	6.44268e-17	1.56077e-11	4.21661e-09	0.0665968	0.00228147	4.04822e-08	0.203475	4.74067e-22	2.49907e-17	7.22095e-15	8.0144e-13	2.15972e-14	6.14892e-10	3.93004e-14
AT1G78580	protein_coding	trehalose-6-phosphate synthase	TPS1	-4.03	-5.71	-5.28	-3.66	-2.76	-1.98	-0.38	-2.33	-3.87	-3.48	-1.94	-1.76	-0.58	-5.1	5.99071e-18	9.16062e-22	6.11562e-21	6.87838e-17	2.55004e-13	1.92237e-09	0.175209	1.4466e-11	1.73103e-17	4.29962e-16	3.18361e-09	3.44354e-08	0.0473159	1.53573e-20
AT1G78590	protein_coding	NAD(H) kinase 3	NADK3	-0.16	-1.19	-1.38	-0.28	0.65	-0.04	-0.21	-0.14	-0.13	-0.18	0.1	0.31	0.29	-0.39	0.499206	3.39119e-06	2.26954e-07	0.213717	0.00511904	0.887228	0.426099	0.563835	0.581197	0.443141	0.696693	0.20977	0.29608	0.086243
AT1G78600	protein_coding	light-regulated zinc finger protein 1	LZF1	1.33	0.63	0.99	1.99	2.68	0.41	0.14	1.68	1.25	2.42	1.88	1.87	0.64	0.94	2.71122e-10	0.000299425	1.96097e-07	3.03876e-15	9.4823e-19	0.020877	0.459321	5.56421e-13	1.49543e-09	1.33395e-17	9.47101e-14	1.70105e-13	0.00136835	6.56827e-07
AT1G78610	protein_coding	mechanosensitive channel of small conductance-like 6	MSL6	-1.63	-1.8	0.39	0.53	1.16	1.17	-0.09	-2.64	-1.77	1.23	0.82	-0.18	-0.16	-1.99	2.4603e-08	2.31437e-09	0.100293	0.0263263	1.14671e-05	1.43839e-05	0.75581	2.41083e-13	3.76453e-09	4.21179e-06	0.00142219	0.501257	0.621588	2.27217e-10
AT1G78620	protein_coding	integral membrane protein (Protein of unknown function DUF92%2C transmembrane)		0.04	0.03	0.21	-0.17	0.19	0.18	-0.64	-1.69	-0.78	-0.44	-0.6	-0.35	-0.29	-0.93	0.826889	0.89453	0.268004	0.369071	0.33055	0.368652	0.00242729	2.46853e-11	0.000117784	0.0211841	0.00317411	0.0871598	0.20581	7.79256e-06
AT1G78630	protein_coding	Ribosomal protein L13 family protein	emb1473	-2.71	-3.96	-4.67	-6.13	-3.47	-0.81	0.5	-0.46	-1.92	-2.65	-2.23	-1.08	0.22	-3.54	8.98642e-12	3.72964e-16	5.05343e-18	7.07979e-21	2.81112e-14	0.00754667	0.110317	0.11218	3.15098e-08	2.06979e-11	3.08734e-09	0.000640242	0.544357	6.93749e-15
AT1G78650	protein_coding	DNA-directed DNA polymerase	POLD3	-1.36	-1.49	-1.66	-1.81	-0.76	-0.32	1.49	-1.97	-0.86	-0.9	0.04	0.68	0.24	-1.08	1.76464e-06	2.72624e-07	3.29711e-08	4.8818e-09	0.00292559	0.222571	6.45662e-07	1.16996e-09	0.000914306	0.000545613	0.907405	0.00875193	0.428432	6.31203e-05
AT1G78660	protein_coding	gamma-glutamyl hydrolase 1	GGH1	2.86	2.85	2.14	2.34	1.22	0.35	-0.03	2.01	2.37	1.9	1.07	0.32	-0.1	2.56	2.11218e-19	1.92064e-19	1.25129e-15	9.70707e-17	1.00513e-08	0.0550357	0.889601	1.13246e-14	7.11934e-17	7.45159e-14	2.75505e-07	0.0879683	0.678333	5.11696e-18
AT1G78670	protein_coding	gamma-glutamyl hydrolase 3	GGH3	3.32	3.09	2.81	3.22	2.71	3.06	-2.4	2.46	2.38	2.14	1.89	-0.1	0.28	2	1.00496e-16	6.14394e-16	8.55296e-15	2.29948e-16	5.76431e-14	4.8941e-15	4.09856e-11	4.97237e-13	1.15525e-12	2.40381e-11	1.33303e-09	0.722043	0.348656	8.4304e-11
AT1G78680	protein_coding	gamma-glutamyl hydrolase 2	GGH2	-0.62	-0.46	0.31	0.51	0.46	0.41	-1.49	-2.09	-1.49	-0.16	-0.2	-1.29	-0.91	-1.14	0.000968591	0.0102293	0.0796909	0.0046608	0.0132653	0.0280842	1.38593e-09	1.19526e-14	1.40135e-10	0.38398	0.3126	1.44133e-08	3.79036e-05	5.49637e-08
AT1G78690	protein_coding	Phospholipid/glycerol acyltransferase family protein	At1g78690p	-2.36	-3.58	-3.09	-2.84	-1.78	-1.82	0.09	-0.14	-0.97	-1.18	-0.68	-0.35	-0.43	-2.68	1.9373e-14	2.06001e-19	9.99117e-18	9.10488e-17	4.19091e-11	6.19016e-11	0.707682	0.496792	1.15729e-05	3.78059e-07	0.00179693	0.103281	0.0703904	5.43447e-16
AT1G78700	protein_coding	BES1/BZR1 homolog 4	BEH4	1.81	1	1.11	1.34	0.46	-0.08	-0.64	2.09	1.89	1.12	0.09	-0.22	-0.11	1.19	2.01913e-13	4.2099e-07	5.43027e-08	6.16693e-10	0.0101199	0.672256	0.00125666	3.13308e-15	6.83602e-14	5.87148e-08	0.646672	0.259799	0.639443	1.029e-08
AT1G78720	protein_coding	SecY protein transport family protein		6.03	6.53	5.46	2.62	-0.01	3.88	1.01	4.69	5.5	4.49	1.3	-0.19	1.68	6.97	2.97839e-13	2.04513e-14	4.84589e-12	0.000245623	0.993466	2.33423e-07	0.255255	6.97159e-10	5.23662e-12	2.3138e-09	0.100848	0.856743	0.0503826	2.72213e-15
AT1G78730	protein_coding	FBD%2C F-box%2C Skp2-like and Leucine Rich Repeat domains containing protein		-2.32	-4.52	-4.45	-4.78	-1.46	-0.92	0.2	-1.18	-1.96	-1.53	-0.01	0.24	-0.15	-3.66	9.46507e-08	1.53686e-13	1.99789e-13	3.57277e-14	0.000122342	0.0128356	0.623949	0.0014084	1.64108e-06	6.55232e-05	0.978597	0.526075	0.75571	1.08932e-11
AT1G78770	protein_coding	anaphase promoting complex 6	APC6	-1.67	-2.19	-1.27	-2.51	-0.87	-1.62	1.66	-2.1	-0.08	-0.46	0.95	1.24	-0.27	-1.1	0.000406093	1.42162e-05	0.00428742	1.5666e-06	0.0416473	0.000710172	0.000330488	3.22609e-05	0.853207	0.280729	0.0273029	0.00463026	0.628666	0.0123144
AT1G78780	protein_coding	pathogenesis-related family protein		5.09	4.04	5.98	4.37	3.71	3.55	-0.06	1.44	1.85	2.14	1.85	0.66	1.3	1.99	2.30271e-12	6.06239e-10	3.1674e-14	8.99509e-11	7.15796e-09	3.53673e-08	0.948317	0.0114015	0.00101163	0.000157627	0.0013024	0.272946	0.0419453	0.00043158
AT1G78790	protein_coding	centromere protein X		0.43	-0.22	-0.4	-0.38	-0.1	0.21	0.07	0.21	0.75	0.46	0.05	-0.03	0.21	0.5	0.00299497	0.112407	0.00505984	0.00810462	0.479658	0.161549	0.658963	0.147419	1.50911e-06	0.00141225	0.771865	0.858378	0.220909	0.000608497
AT1G78800	protein_coding	UDP-Glycosyltransferase superfamily protein		0.24	0.62	0.95	1.23	0.97	0.53	-0.03	-0.12	0.31	0.84	0.82	0.32	0.27	0.84	0.102221	5.00926e-05	1.89174e-08	3.31693e-11	1.79395e-08	0.000691361	0.886709	0.424194	0.0332778	3.767e-07	1.10937e-06	0.0353015	0.116063	2.73289e-07
AT1G78810	protein_coding	hypothetical protein		0.44	0.74	0.37	0.79	0.56	0.23	0.05	0.24	0.27	0.62	0.35	0.11	0.05	0.46	0.0470592	0.000893338	0.0834471	0.000455243	0.0111492	0.322652	0.866737	0.291387	0.214837	0.00534272	0.125042	0.642473	0.869368	0.0330861
AT1G78820	protein_coding	D-mannose binding lectin protein with Apple-like carbohydrate-binding domain-containing protein		-4.44	-8.57	-8.8	-9.45	-9.08	-5.42	-0.96	-2.37	-3.5	-3.37	-3.59	-3.09	-2.58	-5.07	7.58305e-16	3.25786e-21	2.74886e-21	1.03502e-21	2.77561e-21	3.81952e-17	0.00532132	2.84832e-09	2.44634e-13	7.69905e-13	5.58639e-13	2.53283e-11	1.21696e-08	3.34533e-17
AT1G78830	protein_coding	Curculin-like (mannose-binding) lectin family protein		2.99	3.75	2.62	0	-2.24	0.46	-2.04	0.95	1.68	0.73	-2.21	-2.44	-2.58	3.31	1.7204e-10	5.94088e-13	2.69971e-09	1	1.51715e-07	0.210095	2.85106e-06	0.00841051	1.52937e-05	0.0404939	3.41145e-07	6.39386e-08	1.55256e-07	1.31807e-11
AT1G78840	protein_coding	F-box/RNI-like/FBD-like domains-containing protein		1.82	4.73	4.67	3.83	2.27	1.83	-2.87	-2.87	1.86	2.14	-2.87	-2.87	-0.29	5.7	0.210682	0.000566495	0.000659275	0.00443335	0.106679	0.224534	0.207407	0.210731	0.201521	0.127255	0.154175	0.139119	0.909398	6.33617e-05
AT1G78850	protein_coding	D-mannose binding lectin protein with Apple-like carbohydrate-binding domain-containing protein		1.48	4.36	4.5	3	0.63	1.24	-1.16	0.27	1.56	2.17	0.16	-1.86	-2.07	4.33	0.000324821	3.09691e-13	1.40094e-13	1.78519e-09	0.110421	0.00272803	0.00694015	0.497418	0.000174702	1.42373e-06	0.728719	3.47882e-05	2.61088e-05	3.63756e-13
AT1G78860	protein_coding	D-mannose binding lectin protein with Apple-like carbohydrate-binding domain-containing protein		0.85	3.97	4.72	2.35	-0.47	0	3.77	-0.75	1	3.03	1.76	3.08	1.28	4.29	0.226112	4.86737e-08	9.30702e-10	0.000380349	0.543583	0.999847	7.76132e-07	0.375966	0.145042	1.0694e-05	0.00997448	1.54264e-05	0.101545	8.84345e-09
AT1G78870	protein_coding	ubiquitin-conjugating enzyme 35	UBC35	1.42	1.54	1.44	1.11	0.62	-0.04	-0.76	0.22	0.5	0.41	0.14	-0.34	-0.3	0.85	2.34318e-17	1.36739e-18	1.38933e-17	5.21002e-14	2.32492e-07	0.698184	1.98217e-08	0.040539	1.12084e-05	0.000237603	0.203184	0.00238059	0.0147024	9.2951e-11
AT1G78880	protein_coding	Ubiquitin-specific protease family C19-related protein		0.94	0.38	-0.07	0.15	0.4	-0.87	0.19	2.19	1.4	0.89	0.54	0.36	0.1	0.25	0.000880752	0.155839	0.792103	0.570051	0.143336	0.00300505	0.545866	3.15375e-10	3.36088e-06	0.00160723	0.0592832	0.215857	0.804102	0.353945
AT1G78890	protein_coding	hypothetical protein		2	1.77	1.09	0.41	0.4	1.4	-0.5	1.08	1.35	0	-0.51	0.2	-0.48	1.42	1.59413e-16	5.48912e-15	3.1076e-09	0.00748239	0.0109945	2.37425e-11	0.00360751	5.41674e-09	1.88608e-11	0.986835	0.00225045	0.224039	0.00785681	3.65177e-12
AT1G78895	protein_coding	Reticulon family protein		3.88	3.82	3.44	2.22	0.93	1.12	-0.57	4.03	3.8	2.4	-0.27	-0.34	-0.92	3.69	5.79462e-23	7.93382e-23	2.34776e-21	2.065e-15	7.90029e-06	4.93433e-07	0.00860001	1.83846e-23	1.13716e-22	3.29164e-16	0.198566	0.103325	0.000146067	2.27952e-22
AT1G78900	protein_coding	vacuolar ATP synthase subunit A	VHA-A	0.61	0.75	0.61	0.6	0.67	1.09	-0.74	0.06	0.05	-0.24	-0.42	-0.56	-0.5	0.03	4.56895e-05	1.4575e-06	4.52988e-05	4.89013e-05	1.43709e-05	1.19812e-09	8.07807e-06	0.670323	0.76001	0.0901413	0.00496358	0.000296203	0.00256724	0.816227
AT1G78910	protein_coding	Pseudouridine synthase family protein		1.26	0.58	0.15	-0.33	0.02	-0.2	0.41	1.69	1.45	1.31	0.84	0.74	0.2	1.13	4.68036e-09	0.00149365	0.413406	0.0648602	0.911126	0.30996	0.0367393	2.53837e-12	1.68578e-10	2.38582e-09	2.89185e-05	0.000179988	0.373286	4.91581e-08
AT1G78915	protein_coding	Tetratricopeptide repeat (TPR)-like superfamily protein		-1.33	-2.16	-2.11	-2.7	-2.5	-0.53	-0.52	-1.2	-2.07	-2.12	-2.04	-1.14	-0.48	-3.39	6.50869e-10	8.81423e-16	1.50158e-15	1.2728e-18	2.95937e-17	0.0034821	0.00555063	7.50102e-09	3.69664e-15	2.6511e-15	3.25337e-14	6.62081e-08	0.016315	1.80267e-21
AT1G78920	protein_coding	vacuolar H+-pyrophosphatase 2	VP2	0.77	1.02	0.95	1.22	1.06	0.27	-0.03	2.89	1.46	1.03	0.96	0.96	0.1	1.1	3.42368e-06	9.81926e-09	4.71631e-08	1.18129e-10	6.48664e-09	0.0854534	0.894634	8.10288e-22	1.11888e-12	1.11887e-08	1.19486e-07	1.44521e-07	0.625138	1.47538e-09
AT1G78930	protein_coding	Mitochondrial transcription termination factor family protein		-2.33	-2.37	-3.03	-2.71	0.45	-1.03	0.13	-0.91	-1.39	-1.86	0.73	1.46	-0.3	-2.49	3.19653e-08	1.89187e-08	1.21123e-10	1.00701e-09	0.177853	0.00360201	0.747295	0.00819413	0.000123361	1.48312e-06	0.0337004	7.11978e-05	0.478615	8.92557e-09
AT1G78940	protein_coding	kinase with adenine nucleotide alpha hydrolases-like domain-containing protein		-2.3	-2.48	-1.84	-0.79	-1.14	-1.86	0.95	-1.63	-0.89	-0.1	0.56	0.63	0.29	-1.22	1.04976e-06	2.53022e-07	2.30889e-05	0.0376604	0.00407837	3.57652e-05	0.0195267	0.000141766	0.0223377	0.803161	0.155315	0.112027	0.553644	0.00254294
AT1G78950	protein_coding	Terpenoid cyclases family protein	BAS	-4.18	-6.16	-6.19	-6.36	-5.35	-2.7	1.22	-3.13	-4.63	-4.29	-3.46	-1	0.32	-3.76	3.0068e-06	8.90262e-08	7.68968e-08	3.17889e-08	9.19101e-08	0.000332868	0.062876	7.13576e-05	7.69202e-07	8.56825e-07	1.57634e-05	0.130832	0.688009	1.09715e-05
AT1G78955	protein_coding	camelliol C synthase 1	CAMS1	-0.56	0.01	0.05	-0.48	-1.41	-1.22	1.54	0.08	1.34	1.49	1.04	1.65	0.89	2.36	0.220087	0.982718	0.924028	0.279738	0.00339449	0.0134457	0.00106415	0.872322	0.00210486	0.000761018	0.0190028	0.000355315	0.0737753	7.59304e-07
AT1G78960	protein_coding	lupeol synthase 2	LUP2	1.02	0.18	0.55	0.14	0.35	-0.23	0	1.08	1.24	1.33	0.9	0.64	-0.04	0.49	8.36871e-08	0.270898	0.00105416	0.391022	0.0375927	0.189689	1	2.89081e-08	1.09846e-09	1.92781e-10	2.13177e-06	0.000426977	0.861001	0.00376819
AT1G78970	protein_coding	lupeol synthase 1	LUP1	-2.97	-4.76	-4.77	-4.01	-2.54	-1.62	0.65	0.51	-2.55	-2.33	-4.12	-2.74	-1.69	-4.67	0.00976951	0.000587037	0.000558181	0.00125574	0.0167897	0.122063	0.550559	0.601885	0.0193777	0.0256212	0.00117406	0.0130563	0.151037	0.000834279
AT1G78990	protein_coding	HXXXD-type acyl-transferase family protein		-5.07	-4.8	-4.59	-1.92	-1.13	-0.51	-1.5	-5.33	-7.25	-4.56	-0.28	-0.81	-0.3	-0.72	4.30686e-08	6.74585e-08	1.08248e-07	0.00162617	0.0511928	0.39718	0.0185194	3.24138e-08	1.21266e-09	5.50561e-08	0.651521	0.179852	0.691156	0.211695
AT1G78995	protein_coding	hypothetical protein		-4.84	-6.49	-6.63	-5.72	-2.84	-0.88	-0.51	-3.72	-4.82	-4.26	-0.89	-0.18	0.04	-4.8	8.19915e-21	2.3778e-23	2.1987e-23	2.22257e-22	1.12948e-14	0.000484785	0.0421173	5.74252e-18	7.44644e-21	1.97716e-19	0.000434393	0.486038	0.908877	1.38377e-20
AT1G79000	protein_coding	histone acetyltransferase of the CBP family 1	HAC1	0.46	0.92	0.68	0.42	0.03	-0.04	-0.14	0.39	0.35	0.27	0.19	-0.08	-0.02	0.78	0.000680199	4.59412e-09	2.07097e-06	0.00171446	0.850939	0.777641	0.361785	0.00407579	0.00808044	0.0452531	0.171677	0.58005	0.946213	1.54317e-07
AT1G79010	protein_coding	Alpha-helical ferredoxin		0.28	0.31	0.44	0.3	0.69	1.18	0.12	0.25	0.17	-0.01	0.12	0.2	0.05	0.14	0.0140897	0.00590672	0.000163624	0.00830019	1.41717e-07	4.34422e-13	0.345559	0.0314199	0.13337	0.972975	0.313445	0.106374	0.774251	0.207413
AT1G79020	protein_coding	Enhancer of polycomb-like transcription factor protein		0.65	0.56	0.44	0.07	-0.17	-0.08	0.24	0.06	0.27	0.18	0.18	-0.26	-0.03	0.21	9.54972e-07	1.45227e-05	0.000407467	0.537047	0.165658	0.523637	0.0689924	0.609956	0.0268926	0.133307	0.155175	0.0405339	0.855617	0.0766174
AT1G79030	protein_coding	Chaperone DnaJ-domain superfamily protein		-0.52	-1.31	-1.9	-1.59	-1.27	-0.98	0.15	-0.52	-0.54	-0.67	-0.04	0.02	-0.13	-1.57	0.0140943	1.02684e-07	1.92159e-11	1.51793e-09	2.41949e-07	3.36394e-05	0.544261	0.0162819	0.0118351	0.00206412	0.870641	0.958334	0.649366	2.41377e-09
AT1G79040	protein_coding	photosystem II subunit R	PSBR	-3.18	-5.47	-5.83	-5.94	-4.51	-1.7	-1.09	-1.72	-4.07	-4.43	-3.22	-2.97	-1.15	-5.84	6.12027e-15	2.22792e-21	5.16486e-22	4.40719e-22	1.40062e-18	8.79609e-08	0.000229382	3.2482e-08	7.80804e-18	1.32027e-18	3.07811e-14	3.60433e-13	0.000256552	4.18316e-22
AT1G79050	protein_coding	recA DNA recombination family protein	RECA1	-0.14	-0.53	-0.71	-0.51	0.41	0.23	-0.61	-1.05	-0.8	-0.79	0.07	0.16	-0.11	-1.46	0.43663	0.00251187	9.09217e-05	0.00376815	0.0205391	0.197414	0.00137161	1.67014e-07	2.25052e-05	2.42323e-05	0.710695	0.394414	0.615761	6.02523e-11
AT1G79060	protein_coding	TPRXL		-1.76	-2.77	-3.29	-2.23	-2.74	-1.6	0.05	-1.23	-0.77	-0.7	-0.25	-1.34	-0.02	-2.51	2.30799e-05	8.02586e-09	2.58002e-10	4.11668e-07	1.11057e-08	0.00012434	0.921	0.00162681	0.0398237	0.0608167	0.540005	0.000957834	0.984832	5.95812e-08
AT1G79070	protein_coding	SNARE-associated protein-like protein		-0.13	-0.3	-0.72	-0.79	-0.23	-0.44	0.71	0.44	0.66	0.14	0.43	0.63	0.66	0.07	0.500888	0.107361	0.000280387	9.34056e-05	0.236721	0.0257387	0.000671872	0.0211008	0.00070995	0.473963	0.0289139	0.00184868	0.00259877	0.719593
AT1G79080	protein_coding	Pentatricopeptide repeat (PPR) superfamily protein		-0.97	-1.07	-1.52	-1.26	-0.45	-0.25	0.42	-0.55	-0.52	-0.21	0.02	0.53	0.14	-1.06	8.42675e-07	9.83898e-08	2.59257e-11	2.66117e-09	0.0116495	0.171318	0.0235853	0.00220262	0.00331692	0.233119	0.943054	0.00406843	0.538405	1.26454e-07
AT1G79090	protein_coding	topoisomerase II-associated protein		0.16	0.51	0.21	0.62	0.51	0.26	-0.21	-0.37	-0.22	-0.16	0.3	-0.05	0.01	-0.13	0.189713	6.51703e-05	0.077886	2.54769e-06	7.76311e-05	0.0367357	0.108495	0.00286325	0.076895	0.192877	0.0178484	0.742524	0.976996	0.284744
AT1G79103	protein_coding	hypothetical protein		-4.67	-4.67	-4.67	-4.7	-4.7	-1.96	3.29	-4.67	-2.8	-3.02	-0.33	1.17	0.92	-4.61	0.00889483	0.00837266	0.00821258	0.00531952	0.0037984	0.13035	0.00322736	0.0098494	0.0423308	0.0251711	0.789247	0.265595	0.459764	0.0114623
AT1G79110	protein_coding	zinc ion binding protein	BRG2	-5.01	-5.03	-3.46	0	0.88	0.07	-0.02	-3.01	-3.35	0	1.5	0.44	0.45	-5.22	2.10872e-13	1.47145e-13	2.23811e-10	0.993788	0.0254376	0.868332	0.990543	5.39225e-09	5.21188e-10	0.99553	0.000407569	0.291052	0.34039	1.01298e-13
AT1G79120	protein_coding	Ubiquitin carboxyl-terminal hydrolase family protein		-1.39	-1.94	-2.02	-2.84	-0.44	0.69	1.16	0.87	0.48	-0.04	0.45	2.07	0.76	-0.59	0.050071	0.00975984	0.00722552	0.000534366	0.506243	0.292322	0.0827376	0.164849	0.455169	0.953167	0.505647	0.00164957	0.311786	0.377138
AT1G79150	protein_coding	binding protein		-4.04	-3.76	-3.64	-2.83	0.16	-0.88	0.47	-2.55	-3.11	-2.22	0	0.82	-0.23	-4.37	1.18498e-16	5.67817e-16	1.17549e-15	6.20613e-13	0.571167	0.00209679	0.112337	1.15506e-11	7.55232e-14	3.20229e-10	0.995313	0.00445193	0.493797	1.92022e-17
AT1G79160	protein_coding	filamentous hemagglutinin transporter		1.3	1.81	1.94	1.62	0.9	1.18	-0.24	0.74	0.56	0.73	0.51	-0.6	-0.22	0.77	2.77507e-07	1.17066e-10	1.89374e-11	1.84233e-09	0.00013175	3.28061e-06	0.341299	0.00131416	0.0124499	0.00145913	0.0291298	0.0110151	0.43366	0.00073545
AT1G79170	protein_coding	transmembrane protein		-8.38	-8.38	-8.38	-6.47	-4.17	-1.26	-0.07	-1.57	-5.62	-3.32	-1.46	-1.55	-0.8	-5.35	1.7357e-08	1.5267e-08	1.4353e-08	3.42966e-08	2.047e-06	0.0596341	0.945703	0.0185588	1.54355e-07	2.45779e-05	0.0305341	0.023909	0.295975	4.20347e-07
AT1G79180	protein_coding	myb domain protein 63	MYB63	-1.02	-0.33	0.85	2.05	0.93	3.12	0.81	-6.06	-1.18	-0.3	0.64	-1.52	1.11	-0.15	0.326593	0.743222	0.350694	0.0217575	0.316113	0.00129161	0.436407	0.0015862	0.254901	0.764806	0.523647	0.153297	0.315063	0.883924
AT1G79190	protein_coding	ARM repeat superfamily protein		-0.53	-0.87	-1.03	-1.04	-0.01	-0.81	0.17	1.35	1.06	0.51	0.59	0.68	-0.23	-0.22	0.00672944	2.58761e-05	1.82432e-06	1.30882e-06	0.971613	0.000141259	0.434871	5.9249e-09	9.40506e-07	0.00907632	0.00381748	0.00112534	0.330907	0.256599
AT1G79200	protein_coding	splicing regulatory glutamine/lysine-rich-like protein	SCI1	-0.84	-1.1	-1.08	-0.46	0.51	0.19	0.51	-0.22	-0.29	0.09	0.77	0.94	0.57	-1.05	7.32279e-06	3.68304e-08	5.33183e-08	0.00743882	0.00339526	0.275289	0.00580182	0.203516	0.0925647	0.624576	3.76949e-05	1.6971e-06	0.00380457	1.06803e-07
AT1G79210	protein_coding	N-terminal nucleophile aminohydrolases (Ntn hydrolases) superfamily protein		0.62	0.83	0.88	0.89	1.94	0.67	-0.17	0.63	0.8	0.27	0.02	0.62	-0.26	0.79	0.000253474	2.72203e-06	8.93643e-07	6.71142e-07	4.17129e-15	0.000124527	0.344661	0.000202349	6.02992e-06	0.0969772	0.920484	0.000445599	0.171396	5.47495e-06
AT1G79220	protein_coding	Mitochondrial transcription termination factor family protein		-0.11	-0.93	-2.26	-1.79	-0.62	-0.62	-0.09	0.75	0.08	-0.71	-0.68	0.12	-0.33	-1.63	0.693022	0.00101552	5.97129e-10	5.60254e-08	0.0243235	0.0296187	0.786404	0.00593503	0.782066	0.0102538	0.017614	0.692528	0.318205	5.43213e-07
AT1G79230	protein_coding	mercaptopyruvate sulfurtransferase 1	MST1	-0.47	-0.61	-0.84	-0.9	-0.03	0.73	-0.44	-0.31	-0.53	-0.81	-0.55	-0.25	-0.3	-1.06	0.000311378	7.54841e-06	1.32471e-08	2.80398e-09	0.803289	6.11297e-07	0.00139172	0.0162304	7.38143e-05	4.57287e-08	8.20292e-05	0.0661814	0.0433362	4.63512e-11
AT1G79260	protein_coding	nitrobindin heme-binding domain protein		-2.64	-3.07	-2.69	-1.83	-1.04	-0.19	-0.03	-2.34	-1.96	-1.7	-0.47	-0.26	-0.25	-2.42	6.30113e-15	8.64513e-17	2.93707e-15	6.65218e-11	1.20338e-05	0.407061	0.922428	1.76229e-13	1.60547e-11	5.65523e-10	0.0386224	0.264253	0.349076	6.03765e-14
AT1G79270	protein_coding	evolutionarily conserved C-terminal region 8	ECT8	-1.01	-0.48	1.12	1.78	1.25	1.93	-1.21	-1.79	-1.74	0.29	0.6	-1.01	-0.18	-1.28	4.17381e-08	0.00264467	3.09863e-09	1.32218e-14	4.58629e-10	6.16027e-15	5.78668e-09	1.46477e-14	3.58381e-14	0.0685336	0.00044223	1.29983e-07	0.358248	1.25746e-10
AT1G79280	protein_coding	nuclear pore anchor	NUA	-0.3	-0.24	-0.29	-0.05	0.38	-0.21	0.22	0.53	0.19	-0.26	0.11	0.19	-0.16	-0.08	0.0536666	0.124463	0.060114	0.728744	0.0180739	0.196904	0.198434	0.00117865	0.236481	0.0972727	0.522358	0.258809	0.421561	0.598005
AT1G79310	protein_coding	metacaspase 7	MC7	5.78	4.95	4.69	5.82	3.3	1.73	-0.3	3.83	3.21	2.9	2.06	1.65	0.01	2.52	1.94265e-08	4.53657e-07	1.39186e-06	1.51245e-08	0.00050323	0.0963389	0.85072	7.03817e-05	0.00075273	0.00227509	0.0404015	0.111199	1	0.00953846
AT1G79320	protein_coding	metacaspase 6	MC6	9.89	8.14	7.81	4.78	2.44	5.81	3.99	5.81	6.75	5.77	3.73	3.85	5.1	6.07	1.07065e-07	6.53138e-06	1.52165e-05	0.0168275	0.281979	0.00321867	0.0834678	0.00267768	0.000261667	0.00255754	0.0950022	0.081965	0.0250208	0.0013365
AT1G79330	protein_coding	metacaspase 5	MC5	1.68	1.01	2.62	-0.87	-2.45	2	1.43	4.43	4.16	3.73	1.51	0.73	1.59	3.47	0.061047	0.279384	0.00235871	0.425463	0.0535525	0.0272687	0.140283	1.56605e-06	4.50722e-06	2.83334e-05	0.100685	0.464733	0.124769	7.72823e-05
AT1G79340	protein_coding	metacaspase 4	MC4	2.22	2.35	2.34	1.93	1.21	1.25	-0.78	1	1.47	1.31	0.26	-0.62	-0.53	1.9	9.64832e-18	1.38956e-18	1.56005e-18	7.32413e-16	6.20905e-10	4.85861e-10	1.60671e-05	3.78038e-08	2.62706e-12	7.15422e-11	0.106447	0.000320517	0.00377348	9.48011e-16
AT1G79350	protein_coding	RING/FYVE/PHD zinc finger superfamily protein	EMB1135	0.39	0.62	0.65	0.52	0.58	0.46	0.29	0.96	0.85	0.45	0.52	0.43	0.24	1.66	0.0077283	3.87725e-05	1.90529e-05	0.000439844	0.000134461	0.00259341	0.0615181	1.44409e-08	2.1228e-07	0.00219667	0.000821753	0.00497202	0.156159	4.49139e-15
AT1G79360	protein_coding	organic cation/carnitine transporter 2	OCT2	9.94	9.51	4.88	1.17	1.45	3.02	3.93	9.42	10.38	5.85	4.11	3.57	3.06	9.78	2.30873e-25	8.91261e-25	1.88794e-13	0.100419	0.0334147	3.64632e-06	5.85261e-09	1.14767e-24	7.21738e-26	1.49747e-16	3.26628e-10	2.88449e-08	1.1338e-05	3.58278e-25
AT1G79380	protein_coding	Ca(2)-dependent phospholipid-binding protein (Copine) family	RGLG4	1.5	1.23	1.5	0.84	0.08	-0.12	-0.7	-0.08	0.59	0.53	0.01	0	-0.08	0.69	4.64825e-10	3.77323e-08	3.61752e-10	3.9179e-05	0.706188	0.567226	0.00105659	0.702445	0.00279319	0.00670035	0.981431	0.995531	0.764747	0.000497771
AT1G79390	protein_coding	centrosomal protein		-0.88	-1.5	-1.66	-1.56	0.53	0.98	0.11	-0.06	-0.57	-0.6	0.05	0.69	-0.39	-2.03	6.71688e-05	3.42024e-09	3.20043e-10	1.27312e-09	0.0117155	2.02156e-05	0.641843	0.80135	0.00637649	0.00466479	0.850204	0.0019261	0.106562	2.36574e-12
AT1G79410	protein_coding	organic cation/carnitine transporter5	OCT5	0.29	-0.22	1.6	3.83	2.67	1.25	-2.4	-4.17	-2.01	1.32	1.27	-0.61	-0.23	-2	0.350044	0.471753	2.1225e-06	2.64688e-15	5.438e-11	0.00017034	2.6542e-08	1.3497e-13	1.30414e-07	5.80159e-05	0.000154333	0.0620102	0.558555	1.86036e-07
AT1G79420	protein_coding	C-type mannose receptor (DUF620)		-2.57	-3.17	-2.69	-2.16	-2.8	-0.01	2.62	2.94	1.39	0.47	1.47	1.93	1.64	1.35	0.000393968	6.27688e-05	0.000241663	0.00117147	8.77479e-05	0.985684	2.22002e-05	1.05152e-06	0.0101061	0.394621	0.00824635	0.000744956	0.00756955	0.0115336
AT1G79430	protein_coding	Homeodomain-like superfamily protein	APL	-0.04	-0.27	0.29	0.52	-0.18	-1.56	-0.57	0.58	0.34	0.11	-0.33	-0.65	-0.14	-0.36	0.893367	0.253086	0.217188	0.0256721	0.465685	9.88381e-08	0.027712	0.0155647	0.154012	0.647063	0.193586	0.0100407	0.65207	0.127991
AT1G79440	protein_coding	aldehyde dehydrogenase 5F1	ALDH5F1	4.93	4.19	3.89	3.21	3.54	2.34	-0.72	5.82	5.03	4.45	3.11	2.47	-0.62	5.06	3.38858e-27	2.24431e-25	2.27863e-24	6.82416e-22	1.74837e-22	5.76344e-17	0.000196798	5.60998e-29	2.66774e-27	2.09857e-25	4.74072e-20	3.80628e-17	0.0020813	1.83524e-27
AT1G79450	protein_coding	ALA-interacting subunit 5	ALIS5	5.79	7.34	7.53	7.49	6.64	6.9	-4.73	0.37	4.94	5	3.55	1.28	-0.83	8	1.60925e-11	3.58172e-14	1.86967e-14	2.47551e-14	9.43367e-13	7.89184e-13	0.00340805	0.659554	8.51966e-10	7.23561e-10	2.23572e-06	0.0815977	0.437647	4.32624e-15
AT1G79460	protein_coding	Terpenoid cyclases/Protein prenyltransferases superfamily protein	GA2	-4.04	-2.11	-2.48	-1.55	-0.94	-2.24	-0.61	-0.85	-2.28	-2.36	-2.69	-2.4	-2.94	1.39	1.9924e-09	3.94282e-05	4.56995e-06	0.0012156	0.0423608	3.19151e-05	0.223542	0.0684621	1.56569e-05	8.62848e-06	2.02351e-06	1.20204e-05	3.18674e-06	0.00273365
AT1G79470	protein_coding	Aldolase-type TIM barrel family protein		-2.28	-2.59	-3.21	-1.89	0.65	-0.6	-0.08	-2.21	-2.39	-1.65	0	1.03	-1.02	-3.78	8.43117e-09	5.166e-10	4.42259e-12	2.33267e-07	0.0363422	0.0605074	0.843953	1.9242e-08	2.76091e-09	2.95946e-06	1	0.00185061	0.00481812	1.94446e-13
AT1G79480	protein_coding	Carbohydrate-binding X8 domain superfamily protein		-3.19	-4.86	-4.99	-7.08	-3.27	-1.26	0.64	-0.67	-2.79	-1.74	-0.56	-0.01	1.44	-2.8	0.00258753	0.000175109	0.000145266	1.44199e-05	0.00126535	0.156532	0.482736	0.436272	0.0046798	0.0455222	0.526886	0.999078	0.120238	0.00593655
AT1G79490	protein_coding	Pentatricopeptide repeat (PPR) superfamily protein	EMB2217	-2.4	-2.66	-3.03	-2.47	-0.45	-1.22	-0.15	-0.3	-0.76	-1.25	-0.29	0.39	-0.73	-2.55	3.81312e-11	2.83138e-12	1.06036e-13	1.3838e-11	0.087122	4.1413e-05	0.639902	0.269009	0.00507471	1.7723e-05	0.300194	0.16147	0.0179726	8.32404e-12
AT1G79500	protein_coding	Aldolase-type TIM barrel family protein	AtkdsA1	-2.66	-4.42	-5.03	-3.99	-1.51	-1.38	1.06	0.5	-1.32	-1.32	-0.78	0.75	0.1	-2.93	1.99439e-08	1.41495e-12	1.73262e-13	5.46353e-12	0.000132992	0.00053514	0.00652508	0.16953	0.000601285	0.000592476	0.0399056	0.0469588	0.845261	3.90541e-09
AT1G79510	protein_coding	hypothetical protein (DUF2358)		-2.77	-2.36	-1.97	-1.43	-0.92	-0.7	-1.82	-3.98	-3.98	-2.99	-1.48	-1.49	-1.34	-2.55	1.61097e-17	1.42437e-15	2.62014e-13	1.28191e-09	1.18711e-05	0.000645779	4.92019e-11	4.91245e-22	5.01738e-22	2.76792e-18	1.79624e-09	2.02244e-09	1.4221e-07	1.65848e-16
AT1G79520	protein_coding	Cation efflux family protein		-1.49	-0.87	0.86	1.67	1.35	2.74	-1.63	-4.92	-3.19	0.23	-0.26	-1.83	-0.07	-1.77	1.10326e-08	0.000128945	0.00013451	5.81585e-10	1.16844e-07	4.69646e-15	1.05937e-08	2.02973e-22	2.16627e-17	0.288486	0.264348	3.51452e-10	0.83254	1.56356e-10
AT1G79530	protein_coding	glyceraldehyde-3-phosphate dehydrogenase of plastid 1	GAPCP-1	1.18	1.91	1.94	1.89	2.93	3.98	2.15	1.07	1.68	1.63	2.07	2.47	1.44	1.48	1.28173e-07	4.51016e-13	2.61084e-13	5.89599e-13	2.88902e-18	7.96133e-22	6.90621e-13	1.01971e-06	2.34388e-11	5.99988e-11	2.49999e-13	2.43454e-15	3.37355e-08	5.74443e-10
AT1G79540	protein_coding	Pentatricopeptide repeat (PPR) superfamily protein		-0.37	-0.41	-1.14	-0.75	-0.28	-1.02	0.53	-0.51	0.04	0.26	0.46	0.65	0.09	-0.35	0.0258415	0.0136043	1.0434e-08	2.55958e-05	0.098508	2.80451e-07	0.0033982	0.00294873	0.842124	0.122743	0.00758721	0.000323485	0.668337	0.0355579
AT1G79550	protein_coding	phosphoglycerate kinase	PGK	-1.85	-1.25	-0.25	0.49	1.13	0.54	-0.15	-2.27	-1.97	-0.73	0.23	-0.23	-0.22	-1.8	1.10086e-15	6.24068e-11	0.0923667	0.00126906	1.39249e-09	0.000718325	0.386125	1.76378e-18	1.62232e-16	1.07526e-05	0.14459	0.16094	0.214091	1.99375e-15
AT1G79560	protein_coding	FTSH protease 12	FTSH12	-2.71	-3.3	-3.51	-4.15	-0.82	0.4	1.17	-1.4	-1.52	-1.42	-0.3	1.51	0.72	-3.15	1.25381e-11	8.06508e-14	1.70926e-14	2.8226e-16	0.00555793	0.183604	0.000271908	1.09172e-05	2.70913e-06	8.71976e-06	0.33409	5.61129e-06	0.0309752	2.80381e-13
AT1G79570	protein_coding	kinase superfamily with octicosapeptide/Phox/Bem1p domain-containing protein		0.48	0.55	0.83	1.81	1.14	0.84	-0.41	-0.1	-0.01	0.25	0.37	-0.41	-0.42	0.2	0.000249053	3.87102e-05	1.48651e-08	4.41338e-18	1.04949e-11	3.82279e-08	0.00309298	0.424997	0.92866	0.0472047	0.00558473	0.00237952	0.00441026	0.108327
AT1G79590	protein_coding	syntaxin of plants 52	SYP52	2.64	2.33	1.82	1.2	0.75	0.68	-0.52	1.53	1.52	0.39	-0.52	-0.51	-0.36	1.76	1.33258e-24	6.07488e-23	1.91586e-19	1.08491e-13	4.6452e-08	5.43334e-07	0.000107236	6.52662e-17	7.89159e-17	0.00115767	5.29646e-05	7.64335e-05	0.00791373	5.39526e-19
AT1G79600	protein_coding	Protein kinase superfamily protein		0.34	0.35	0.45	0.39	-0.01	0.62	-1.39	-2.36	-1.72	-1.24	-0.9	-1.42	-0.5	-1.11	0.0431388	0.0340913	0.00640827	0.0179597	0.968925	0.000551313	9.14296e-10	1.70744e-17	2.37599e-13	1.64023e-09	2.51796e-06	2.31266e-10	0.0103585	1.35208e-08
AT1G79610	protein_coding	Na+/H+ antiporter 6	NHX6	0.95	1.43	2.17	2.54	2.03	1.85	0.22	-1.04	0.04	0.27	1.52	1.17	0.67	1.28	0.000156697	1.7221e-07	8.51001e-12	1.33454e-13	8.80658e-11	1.72836e-09	0.42528	6.8435e-05	0.874465	0.265734	1.30288e-07	1.72381e-05	0.0153357	1.48942e-06
AT1G79620	protein_coding	Leucine-rich repeat protein kinase family protein		-0.8	-1.37	-1.29	-1.37	-1.33	0.06	0.37	-1.56	-2.94	-1.81	-0.33	0.18	0.59	-3.34	0.0115986	5.67373e-05	0.000117709	4.74368e-05	8.45859e-05	0.866479	0.27791	1.15202e-05	4.89965e-11	7.02872e-07	0.315611	0.595435	0.0999591	5.4586e-12
AT1G79630	protein_coding	Protein phosphatase 2C family protein		0.35	-0.38	-0.61	-0.59	-0.56	0.17	0.97	1.5	0.75	1.73	1.19	0.52	0.96	-0.39	0.109146	0.0854693	0.00649884	0.00793458	0.0131291	0.464509	0.000104928	1.18186e-08	0.00092647	4.09856e-10	2.47581e-06	0.0264598	0.000245743	0.0755529
AT1G79640	protein_coding	Protein kinase superfamily protein		0	-1.05	-1.38	-1.35	-1.17	-1.74	0.56	0.66	0.27	0.15	0.56	0.55	-0.36	-0.7	0.995492	0.00166677	7.5278e-05	9.23785e-05	0.000620784	5.15383e-06	0.105218	0.0392849	0.397041	0.662572	0.0913645	0.104362	0.35768	0.0308454
AT1G79650	protein_coding	Rad23 UV excision repair protein family	RAD23B	0.16	-0.23	0.15	0.06	0.49	0.1	0.37	0.02	0.38	0.24	0.57	0.57	0.41	-0.08	0.176659	0.0457641	0.186939	0.628305	9.5443e-05	0.432737	0.00409672	0.871585	0.00155791	0.0431478	1.47864e-05	1.55662e-05	0.00296034	0.498892
AT1G79660	protein_coding	ephrin-A3 protein		1.34	0.67	0.26	0.06	0.1	-0.05	-0.36	0.53	0.49	0.24	-0.43	-0.61	-0.2	0	2.63997e-07	0.00371527	0.238231	0.813472	0.680694	0.854516	0.153928	0.0205783	0.0309334	0.299866	0.076198	0.0130335	0.482176	0.996549
AT1G79670	protein_coding	Wall-associated kinase family protein	RFO1	1.9	2.38	2.6	1.06	-0.38	-0.39	-0.53	0.93	1.4	1.43	-0.73	-0.15	-0.71	2.48	2.67091e-11	4.57533e-14	3.19902e-15	7.80601e-06	0.0849608	0.0889293	0.0278456	6.47212e-05	4.58516e-08	3.27629e-08	0.0020678	0.534458	0.0055045	1.30414e-14
AT1G79680	protein_coding	WALL ASSOCIATED KINASE (WAK)-LIKE 10	WAKL10	6.68	10.51	11.12	10	7.41	6.6	-6.08	2.06	6.38	6.8	4.48	3.1	1.16	10.58	5.22031e-08	3.49884e-12	1.01588e-12	1.07535e-11	9.02541e-09	1.4122e-07	0.0960018	0.0904607	1.43098e-07	4.39644e-08	0.000117	0.00768809	0.467852	2.99101e-12
AT1G79690	protein_coding	nudix hydrolase homolog 3	NUDT3	0.43	1.06	1.51	0.96	0.33	0.38	-0.16	-0.05	0.47	0.45	0.27	0.33	-0.02	1.97	0.0155841	1.25184e-07	2.56215e-11	8.70744e-07	0.0611433	0.0353899	0.423923	0.787603	0.00890236	0.0112944	0.139008	0.0799264	0.937314	1.46561e-14
AT1G79700	protein_coding	Integrase-type DNA-binding superfamily protein	WRI4	6.31	5.33	3.51	1.01	3.26	1.77	-0.2	8.14	7.12	5.67	2.74	1.55	0.99	6.2	1.2792e-22	9.56764e-21	1.16856e-15	0.000550538	2.33894e-14	1.53909e-07	0.562552	2.58558e-25	7.41421e-24	5.0458e-21	6.08281e-12	2.34904e-06	0.00277886	1.79378e-22
AT1G79710	protein_coding	Major facilitator superfamily protein		2.03	1.89	2.5	4.5	2.51	1.39	-0.03	1.04	1.33	2.31	1.35	1.03	0.74	2.11	7.46124e-10	3.93559e-09	2.6584e-12	1.61666e-19	4.72859e-12	5.20102e-06	0.94233	0.000275643	6.38319e-06	3.44832e-11	7.761e-06	0.000401827	0.0183611	2.70869e-10
AT1G79720	protein_coding	Eukaryotic aspartyl protease family protein		0.44	-0.6	0.03	1.7	-0.35	-0.72	0.41	1.6	0.98	0.79	-0.3	-0.74	0.1	0.61	0.0121835	0.000851612	0.864977	7.61669e-13	0.0493388	0.000163551	0.028594	4.71287e-12	6.36472e-07	2.76359e-05	0.0957185	0.000121187	0.652255	0.00064567
AT1G79730	protein_coding	hydroxyproline-rich glycoprotein family protein	ELF7	0.95	1.21	1.28	1.2	0.88	0.54	0.44	1.49	1.12	1.3	0.8	0.52	0.53	1.35	1.14059e-13	3.651e-17	6.34876e-18	5.79169e-17	1.82522e-12	4.27334e-07	3.43172e-05	5.05325e-20	6.25757e-16	7.32107e-18	5.53307e-11	1.1631e-06	3.87465e-06	1.02486e-18
AT1G79740	protein_coding	hAT transposon superfamily		0.66	0.07	-0.33	-0.58	-0.52	-0.59	0.5	1.64	1.01	0.75	0.22	0.19	0.33	0.21	9.69229e-07	0.588622	0.00671347	9.99182e-06	7.01615e-05	1.40854e-05	0.000228034	3.21341e-17	6.8374e-11	9.36025e-08	0.0782407	0.131881	0.0196277	0.0865289
AT1G79750	protein_coding	NADP-malic enzyme 4	NADP-ME4	2.49	1.79	1.37	0.71	0.04	0.29	-0.15	2.35	2.19	1.61	0.24	-0.54	-0.3	1.99	2.83558e-19	5.88215e-15	1.22795e-11	2.13865e-05	0.832428	0.0692755	0.401892	1.90525e-18	1.8018e-17	2.60341e-13	0.148098	0.00146864	0.103905	2.38897e-16
AT1G79760	protein_coding	downstream target of AGL15-4	DTA4	-2.5	-2.71	-3.29	-6.23	-3	-1.3	0.95	-0.26	-1.77	-1.91	0.02	1.36	0.21	-6.13	0.0253218	0.0196259	0.00765827	0.000262725	0.00805723	0.209904	0.345428	0.798597	0.0911313	0.0586498	0.992366	0.149708	0.877191	0.000757887
AT1G79770	protein_coding	CASP-like protein (DUF1677)		-2.01	-3.75	-3.32	-2.56	-2.67	-0.71	-1.27	-1.26	-2.05	-1.45	-1.34	-2.18	-0.06	-4.2	5.83158e-05	2.3953e-09	1.92094e-08	1.41997e-06	8.55535e-07	0.124231	0.0100732	0.00646784	4.3374e-05	0.00196184	0.00520766	3.13283e-05	0.92788	4.29977e-10
AT1G79780	protein_coding	Uncharacterized protein family (UPF0497)		-1.18	-0.68	0.63	0.38	0.18	0.38	0.61	-0.26	0.48	1.32	1.61	-0.03	1.03	1.82	0.00920606	0.113676	0.119916	0.347318	0.681986	0.382619	0.176144	0.563435	0.251667	0.0016699	0.000264727	0.960891	0.029096	3.1008e-05
AT1G79790	protein_coding	Haloacid dehalogenase-like hydrolase (HAD) superfamily protein	FHY1	-0.67	-1.42	-1.53	-1.96	-1.9	-1.37	-0.14	-0.58	-1.02	-1.14	-1.2	-1.93	-0.3	-1.52	2.29732e-05	1.35185e-12	1.41991e-13	1.0817e-16	6.51559e-16	1.51122e-11	0.406173	0.00019767	9.3702e-09	6.47033e-10	4.26153e-10	2.09932e-15	0.0826117	1.78463e-13
AT1G79810	protein_coding	Pex2/Pex12 N-terminal domain-containing protein / zinc finger (C3HC4-type RING finger) family protein	TED3	-0.37	-0.9	-0.78	-0.43	-0.1	-0.28	0.2	-0.76	-0.57	-0.43	0.46	0.22	0.15	-0.94	0.000957764	8.04729e-11	2.45434e-09	0.000166708	0.382726	0.0146419	0.0848285	8.49792e-09	2.49782e-06	0.000197616	0.000139008	0.0571682	0.248234	2.89515e-11
AT1G79820	protein_coding	Major facilitator superfamily protein	SGB1	-3.1	-3.15	-2.92	-2.12	-1.5	-0.46	1.46	-0.44	-0.75	-0.4	0.64	0.9	1.02	-1.46	4.90966e-12	2.67658e-12	1.26379e-11	1.01118e-08	6.82892e-06	0.131302	1.71245e-05	0.138971	0.0122295	0.176804	0.0343758	0.00379906	0.00266069	1.04393e-05
AT1G79830	protein_coding	golgin Putative 5	GC5	1.67	1.6	1.39	1.37	0.83	0.41	-0.26	2.15	1.89	1.44	0.74	0.08	-0.04	1.72	2.24316e-19	8.31747e-19	7.00804e-17	1.49438e-16	5.19837e-10	0.000417199	0.0256009	6.22901e-23	4.84533e-21	4.9288e-17	1.62059e-08	0.506331	0.795881	8.10262e-20
AT1G79840	protein_coding	HD-ZIP IV family of homeobox-leucine zipper protein with lipid-binding START domain-containing protein	GL2	-1.6	-2.03	-1.85	-1.36	-1.18	-0.29	1.97	2.42	0.15	0.04	0.32	1.52	1.46	-1.19	0.00606038	0.000897288	0.00189772	0.0143422	0.0313762	0.612135	0.000598426	1.86394e-05	0.78021	0.945363	0.577841	0.00565614	0.0141054	0.0326997
AT1G79850	protein_coding	ribosomal protein S17	RPS17	-2.1	-3.2	-3.45	-4.53	-2.22	-0.73	0.75	-1.07	-1.97	-2.27	-1.21	-0.18	0.59	-3.1	1.01027e-12	5.05796e-18	5.91208e-19	4.5694e-22	3.84496e-13	0.00125925	0.00130388	5.00177e-06	5.98087e-12	1.64145e-13	1.0536e-06	0.449613	0.0170806	1.31269e-17
AT1G79870	protein_coding	D-isomer specific 2-hydroxyacid dehydrogenase family protein		0.53	-0.02	-0.05	0.19	-0.11	0.06	-0.48	-0.25	-0.41	-0.42	-0.51	-0.67	-0.4	-0.87	0.000438687	0.871211	0.740907	0.199131	0.468915	0.688581	0.00270778	0.085625	0.0059498	0.00490905	0.00120785	4.74001e-05	0.0200268	1.97728e-07
AT1G79880	protein_coding	RNA recognition motif (RRM)-containing protein	La2	-0.14	-1.34	-1.57	-1.47	-0.48	-0.53	0.58	1.59	0.66	0.24	0.44	0.37	0.33	-0.8	0.492269	1.334e-08	2.82032e-10	1.38124e-09	0.016246	0.00962076	0.00659436	1.53566e-10	0.00105934	0.220986	0.0326607	0.0749897	0.14934	0.000112361
AT1G79890	protein_coding	RAD3-like DNA-binding helicase protein		-0.34	-0.17	0.39	0.49	0.33	2.11	1.81	-1.84	0.27	0.95	1.42	1.49	0.5	-0.44	0.49181	0.725027	0.395994	0.288665	0.491353	3.11035e-05	0.000389374	0.00115158	0.579807	0.0379083	0.00315168	0.0022065	0.378639	0.363023
AT1G79900	protein_coding	Mitochondrial substrate carrier family protein	BAC2	5.94	7.1	7.86	7.79	7.33	8.37	0.62	1.71	4.09	4.63	2.65	1.84	0.62	6.01	4.30384e-14	2.23566e-16	1.34745e-17	2.06716e-17	2.79658e-16	1.78018e-17	0.421029	0.00762238	1.65475e-09	6.82303e-11	3.52468e-05	0.00388124	0.461412	2.59405e-14
AT1G79910	protein_coding	Regulator of Vps4 activity in the MVB pathway protein		1.36	1.81	1.98	1.51	0.95	0.64	1.58	3.36	2.93	2.5	1.98	1.25	1.56	3.12	1.05926e-06	2.0747e-09	2.01019e-10	1.15346e-07	0.000326288	0.0149606	2.69347e-07	9.40876e-17	5.45123e-15	6.28761e-13	7.64928e-10	1.01721e-05	1.01214e-06	6.52439e-16
AT1G79915	protein_coding	Putative methyltransferase family protein		0.23	1.19	3.15	1.87	0.54	1.32	1.76	-0.71	0.56	1.32	1.03	0.7	1.21	3.24	0.767998	0.089564	1.98922e-05	0.00725419	0.464906	0.0685149	0.0188269	0.395996	0.451999	0.0586498	0.161747	0.355181	0.144147	1.24672e-05
AT1G79920	protein_coding	Heat shock protein 70 (Hsp 70) family protein	Hsp70-15	-1.81	-0.84	-0.31	0.27	0.25	-1.08	-1.15	-2.24	-1.76	-0.76	-0.37	-1.12	-0.92	-1.41	2.89948e-08	0.00252077	0.252179	0.312657	0.364164	0.000281333	0.000203498	2.49618e-10	5.85115e-08	0.00677411	0.203886	0.000217202	0.00399206	2.9547e-06
AT1G79930	protein_coding	heat shock protein 91	HSP91	-0.64	-0.12	0.61	1.29	1.34	0.14	0.26	-0.3	-0.24	0.32	0.91	0.24	0.12	0.03	1.64838e-05	0.384104	3.0945e-05	1.95479e-12	1.35522e-12	0.322143	0.0807402	0.0306767	0.0772681	0.0214367	4.96482e-08	0.0996707	0.488805	0.802045
AT1G79940	protein_coding	DnaJ / Sec63 Brl domains-containing protein	ATERDJ2A	0.72	0.96	1.26	1.66	1.35	0.78	-0.08	0.63	0.59	0.95	0.96	0.25	-0.01	0.69	5.11793e-07	5.52426e-10	3.9717e-13	9.55777e-17	1.12011e-13	2.27604e-07	0.599998	6.34381e-06	1.53516e-05	1.28301e-09	2.33971e-09	0.0685954	0.987897	9.73299e-07
AT1G79950	protein_coding	RAD3-like DNA-binding helicase protein		0.36	0.03	-0.28	-0.41	0.29	-0.31	0.89	1.06	0.94	0.56	0.92	0.98	0.33	0.2	0.0039409	0.838391	0.0192994	0.000863598	0.0186817	0.0135002	1.35217e-08	1.65521e-11	3.64508e-10	2.22296e-05	1.75678e-09	6.29952e-10	0.0184475	0.0989707
AT1G79970	protein_coding	hypothetical protein		0.72	0.59	0.64	0.52	0.43	0.87	0.1	0.46	0.55	0.58	0.7	-0.01	0.29	0.14	8.86481e-06	0.000161746	5.10945e-05	0.000623908	0.00507739	6.71834e-07	0.583132	0.00285519	0.000427253	0.000263174	2.56404e-05	0.976515	0.100554	0.34898
AT1G79985	protein_coding	structural molecules protein		2.02	1.99	2.19	1.93	1.2	1.24	0.21	1.75	1.94	1.4	0.83	0.47	0.33	2.36	2.07219e-19	3.12205e-19	1.56464e-20	1.04777e-18	4.27814e-12	3.67227e-12	0.140655	2.50285e-17	8.20616e-19	3.87631e-14	7.32376e-08	0.000672083	0.0286654	1.26042e-21
AT1G79990	protein_coding	coatomer subunit beta-2		-0.16	0	-0.04	0.7	0.58	-0.15	0.62	0.63	0.74	0.8	1.01	0.63	0.56	0.22	0.326178	0.992798	0.822783	2.69529e-05	0.00047417	0.379062	0.000402783	0.000163618	1.51246e-05	4.18493e-06	9.30587e-08	0.000297078	0.00258016	0.156286
AT1G80000	protein_coding	CASC3/Barentsz eIF4AIII binding protein		0.09	-0.14	-0.44	-0.1	0.1	-0.55	-0.22	0.07	-0.33	-0.32	-0.21	0.1	-0.25	-1.23	0.522693	0.322653	0.00213598	0.472253	0.48438	0.000370124	0.164361	0.627688	0.0233718	0.0263928	0.158241	0.534068	0.136107	2.82866e-11
AT1G80010	protein_coding	FAR1-related sequence 8	FRS8	0.37	0.4	0.59	0.63	0.11	-0.11	-0.16	0.04	0.33	0.55	0.58	-0.11	-0.06	0.22	0.00202134	0.000902052	2.84781e-06	9.53382e-07	0.348906	0.377968	0.209738	0.719436	0.00566886	1.52108e-05	1.16019e-05	0.381724	0.709044	0.0551953
AT1G80030	protein_coding	Molecular chaperone Hsp40/DnaJ family protein		-2.46	-2.62	-2.68	-2.51	-1.37	-0.55	-0.31	-2.3	-2.83	-2.63	-1.27	-0.54	0.06	-3.65	3.97991e-21	4.73073e-22	2.96969e-22	2.48455e-21	5.20962e-13	0.00019957	0.0330921	3.09299e-20	5.65072e-23	1.16558e-21	9.64211e-12	0.000270887	0.766746	4.27183e-26
AT1G80040	protein_coding	ubiquitin system component Cue		0.82	0.88	1.1	1.03	1.04	0.66	0.02	1.13	0.74	0.78	0.64	0.44	0.29	1.01	6.47767e-10	7.85556e-11	1.34167e-13	1.18463e-12	1.96402e-12	2.1065e-07	0.889601	1.00163e-13	7.86102e-09	2.99708e-09	5.01077e-07	0.000236539	0.0189692	1.77428e-12
AT1G80050	protein_coding	adenine phosphoribosyl transferase 2	APT2	-2.82	-4.71	-6.02	-9.36	-6.33	-3.11	-0.24	-0.98	-1.64	-2.43	-3.73	-3.36	-1.32	-3.3	2.29872e-08	7.50976e-13	1.08378e-14	6.84153e-17	4.52866e-15	7.91155e-09	0.602782	0.0155383	0.000136043	3.64347e-07	1.94391e-10	1.91299e-09	0.00473424	1.09908e-09
AT1G80060	protein_coding	Ubiquitin-like superfamily protein		0.11	-0.8	-1.77	-0.68	-0.42	-1.25	0.96	1.36	1.36	0.4	0.55	0.75	0.19	0.2	0.773266	0.0290701	2.51002e-05	0.0597555	0.252669	0.00172912	0.0111284	0.000231603	0.00022216	0.255101	0.134422	0.0410531	0.68723	0.57716
AT1G80070	protein_coding	Pre-mRNA-processing-splicing factor	SUS2	0.17	-0.07	-0.22	-0.15	0.53	0	0.42	0.47	0.4	0.32	0.72	0.99	0.3	-0.54	0.368334	0.705245	0.226727	0.411322	0.00567937	0.98984	0.0344188	0.0118666	0.0306049	0.0864667	0.000363689	4.34735e-06	0.180323	0.00370876
AT1G80080	protein_coding	Leucine-rich repeat (LRR) family protein	TMM	-0.81	-1.62	-0.49	-0.76	-0.57	-0.32	4.84	3.76	2.72	2.94	4.06	4.06	3.92	1.49	0.0473706	0.000372084	0.211214	0.0530991	0.146457	0.439858	2.29987e-14	1.89511e-13	8.79582e-10	1.46395e-10	1.22869e-13	1.84512e-13	8.87744e-12	0.000101355
AT1G80110	protein_coding	phloem protein 2-B11	PP2-B11	1.76	1.37	2.56	2.74	2.85	3.13	-0.42	1.57	1.6	2.01	2.13	1.1	0.88	1.88	4.98161e-07	3.28713e-05	7.96472e-11	1.41236e-11	9.01374e-12	1.74994e-12	0.245632	4.73237e-06	2.95115e-06	3.31097e-08	2.19688e-08	0.000964883	0.014679	1.17367e-07
AT1G80120	protein_coding	LURP-one-like protein (DUF567)		2.58	2.11	0.6	1.83	1.76	0.12	-1.38	1.88	2.42	0.82	1.49	-0.67	-0.92	2.42	2.55291e-11	3.06872e-09	0.0413885	7.10652e-08	2.4063e-07	0.721147	0.000124087	5.78404e-08	1.47291e-10	0.00663034	7.86211e-06	0.0358607	0.0102051	1.16568e-10
AT1G80130	protein_coding	Tetratricopeptide repeat (TPR)-like superfamily protein		-3.85	-3.84	-4.28	-4.63	-2.44	-1.13	-2.99	-1.56	-3	-1.46	-1.29	-1.91	-1.06	-5.11	1.20267e-08	1.03405e-08	1.31139e-09	3.15922e-10	2.22006e-05	0.0319399	3.65956e-06	0.00309861	8.64324e-07	0.00535142	0.0162414	0.000714479	0.0727532	7.35263e-11
AT1G80150	protein_coding	Tetratricopeptide repeat (TPR)-like superfamily protein		-1.09	-0.74	-2.24	-1.56	-0.35	-0.95	0.27	0.78	0.02	-0.23	0.08	0.92	-0.35	-0.88	1.74981e-07	0.000100258	2.23858e-15	3.30948e-11	0.0515513	4.19129e-06	0.168383	3.82078e-05	0.91728	0.192723	0.690338	6.08992e-06	0.0901684	8.02076e-06
AT1G80160	protein_coding	Lactoylglutathione lyase / glyoxalase I family protein	GLYI7	12.63	12.83	11.57	11.11	10.24	12.02	-0.82	9.58	11.53	7.95	6.32	4.6	2.89	12.9	1.87708e-18	1.10535e-18	1.15083e-17	3.60288e-17	6.02731e-16	3.44534e-17	0.506969	1.30663e-15	1.7261e-17	1.76396e-13	1.3181e-10	1.95051e-07	0.00131546	9.48988e-19
AT1G80170	protein_coding	Pectin lyase-like superfamily protein		-2.11	-2.38	-3.27	-1.38	-0.64	0.15	1.23	0.49	-0.28	-0.4	0.37	1.2	0.52	-1.81	8.84069e-08	7.47473e-09	1.1959e-11	6.06844e-05	0.0457394	0.651391	0.000427498	0.118438	0.374227	0.211012	0.261014	0.00043151	0.159083	1.35631e-06
AT1G80180	protein_coding	hypothetical protein		2.92	2.82	1.31	0.59	-0.58	0.49	-1.88	3.33	2.89	1.16	-0.63	-1.41	-1.06	2.61	1.4314e-14	3.06827e-14	1.9051e-06	0.0171065	0.0222868	0.057715	1.28412e-08	3.93564e-16	2.12977e-14	1.95712e-05	0.016519	1.77238e-06	0.000403839	2.32312e-13
AT1G80190	protein_coding	partner of SLD five 1	PSF1	2.94	2.91	1.81	-0.65	-1.29	-0.78	0.83	3.8	3.81	2.76	-0.4	0.29	-0.93	3.8	2.17542e-19	2.49818e-19	5.12231e-13	0.000992367	2.52761e-08	0.000191427	8.08224e-05	7.96713e-23	8.4451e-23	2.6234e-18	0.0400985	0.136453	6.3823e-05	7.15165e-23
AT1G80200	protein_coding	transmembrane protein		0.26	-0.02	-0.15	-0.64	-1.34	0.57	0.93	0.01	0.55	1.49	-0.34	0.14	-0.11	1.31	0.565532	0.970597	0.740311	0.150173	0.0044981	0.208488	0.0442945	0.991955	0.198566	0.000742013	0.478819	0.786181	0.867653	0.00257751
AT1G80210	protein_coding	Mov34/MPN/PAD-1 family protein	BRCC36A	1.9	1.54	1.58	1.72	1.2	0.75	0.07	1.26	1.48	1.12	1.21	0.7	0.4	1.41	8.80634e-15	3.30742e-12	1.5717e-12	1.6841e-13	4.13635e-09	5.18544e-05	0.722921	8.92551e-10	1.44216e-11	1.57254e-08	6.22236e-09	0.00013657	0.0422455	4.1999e-11
AT1G80230	protein_coding	Rubredoxin-like superfamily protein		0.12	0.05	0.12	0.35	0.63	0.87	-0.33	0.07	-0.38	-0.54	-0.43	-0.4	-0.24	-0.53	0.37133	0.697349	0.335808	0.00680112	9.02218e-06	2.30532e-08	0.018151	0.621814	0.00385235	8.53933e-05	0.00179617	0.00368347	0.111552	8.52192e-05
AT1G80240	protein_coding	choice-of-anchor C domain protein%2C putative (Protein of unknown function%2C DUF642)	DGR1	-0.81	2.49	3.95	5.83	4.29	6.87	3.23	1.93	2.2	0.32	1.7	-0.25	1.63	1.6	0.699631	0.0757112	0.00263567	1.404e-05	0.00117392	1.92247e-06	0.0249347	0.202667	0.128504	0.857123	0.267728	0.905526	0.373104	0.294023
AT1G80245	protein_coding	Spc97 / Spc98 family of spindle pole body (SBP) component		-1.3	-1.48	-1.35	-1.07	0.65	-0.08	0.44	0.91	-0.15	-0.19	1.01	1.34	0.36	-1.14	2.08589e-07	1.2416e-08	8.15493e-08	4.98567e-06	0.00271159	0.722463	0.0535903	5.43714e-05	0.484366	0.371943	1.94418e-05	1.38364e-07	0.149151	2.08494e-06
AT1G80260	protein_coding	Spc97 / Spc98 family of spindle pole body (SBP) component	emb1427	-0.48	-1.58	-2.14	-2.3	-0.86	-0.68	0.62	0.84	0.07	-0.25	0.22	0.47	0.4	-1.66	0.0574741	8.99674e-08	9.69365e-11	1.7601e-11	0.00109656	0.0104038	0.0226083	0.00124129	0.806326	0.327564	0.426842	0.0755078	0.181422	3.64698e-08
AT1G80270	protein_coding	PENTATRICOPEPTIDE REPEAT 596	PPR596	-4.06	-3.92	-4.17	-3.93	0.6	-0.59	0.77	-2.14	-2.45	-1.8	0.55	1.63	-0.27	-3.36	4.04397e-14	6.93965e-14	1.58086e-14	4.49619e-14	0.0578473	0.0706975	0.0227087	3.95352e-08	2.09916e-09	8.4637e-07	0.0949276	6.64932e-06	0.492297	2.19871e-12
AT1G80280	protein_coding	alpha/beta-Hydrolases superfamily protein		-2.37	1.85	3.3	1.34	-0.3	-1.37	3.59	2.08	0.87	2.84	1.41	1.03	1.07	2.68	2.72667e-06	6.86754e-06	3.17114e-11	0.000581682	0.450373	0.00191196	8.42183e-11	1.06836e-06	0.0224499	1.81051e-09	0.000526709	0.0105022	0.0152799	4.56847e-09
AT1G80290	protein_coding	Nucleotide-diphospho-sugar transferases superfamily protein		1.13	1.21	1.51	1.26	0.61	-0.3	-0.53	1.01	1.24	1.66	0.17	-0.11	-0.27	0.96	1.34023e-09	1.91073e-10	4.27375e-13	7.13339e-11	0.000167166	0.0596408	0.00214531	1.95449e-08	1.23971e-10	4.23171e-14	0.303642	0.527693	0.143273	4.91329e-08
AT1G80300	protein_coding	nucleotide transporter 1	NTT1	1.73	2.53	2.71	2.23	1.11	1.4	-1.31	-2.06	-0.48	-0.26	-1.12	-1.58	-0.63	1.33	1.34093e-08	1.02832e-12	1.47805e-13	2.95097e-11	5.5993e-05	1.92155e-06	1.15281e-05	2.96027e-10	0.0603707	0.316371	7.56042e-05	2.92351e-07	0.0337771	2.10498e-06
AT1G80310	protein_coding	sulfate transmembrane transporter	MOT2	2.94	2.76	2.44	2.51	2.03	2.15	-0.54	1.93	2.32	2.24	1.34	0.79	0.25	2.23	4.65472e-23	3.17941e-22	1.69831e-20	8.27797e-21	1.82633e-17	6.13391e-18	0.000822318	3.75971e-17	9.5572e-20	5.05109e-19	9.62634e-12	2.26241e-06	0.135127	2.91732e-19
AT1G80320	protein_coding	2-oxoglutarate (2OG) and Fe(II)-dependent oxygenase superfamily protein		1.57	1.84	2.07	2.67	2.06	2.38	-0.11	1.09	1.79	2.07	1.27	0.65	0.41	2.36	1.9861e-09	2.64438e-11	9.74864e-13	6.34795e-16	2.1047e-12	8.79347e-14	0.683684	4.87216e-06	7.04528e-11	1.58547e-12	4.50392e-07	0.00447893	0.106723	2.25806e-14
AT1G80330	protein_coding	gibberellin 3-oxidase 4	GA3OX4	-1.22	0.14	0.88	2.98	2.54	2.81	-4.08	-4.1	-4.11	1.09	1.08	0.33	-1.57	1.97	0.459849	0.92514	0.511376	0.0170208	0.0454376	0.0310268	0.0690674	0.0721082	0.0561064	0.411401	0.438066	0.835905	0.43097	0.126409
AT1G80340	protein_coding	gibberellin 3-oxidase 2	GA3OX2	-5.66	-5.56	-3.53	-5.07	-6.35	-4.86	-2.83	-9.07	-9.11	-6.82	-9.1	-9.08	-3.33	-4.85	7.67677e-06	9.1603e-06	0.000369561	1.22765e-05	1.83052e-06	3.67445e-05	0.00394253	6.79418e-07	3.90311e-07	9.61344e-07	2.94465e-07	2.33393e-07	0.00231905	4.24373e-05
AT1G80350	protein_coding	P-loop containing nucleoside triphosphate hydrolases superfamily protein	ERH3	0.13	-0.2	-0.6	-1.19	-0.71	-0.51	0.44	1.09	0.74	-0.02	-0.2	0.05	0.14	0.43	0.300887	0.0891784	5.76043e-06	5.92585e-13	3.27645e-07	0.000126238	0.000862945	5.24898e-12	9.51111e-08	0.854858	0.12229	0.694902	0.346567	0.000483587
AT1G80360	protein_coding	Pyridoxal phosphate (PLP)-dependent transferases superfamily protein		1.35	1.4	1.22	0.89	0.42	1.08	-0.41	-0.02	0.58	0.19	-0.21	-0.81	-0.46	0.77	4.15903e-12	1.29207e-12	4.86333e-11	1.08128e-07	0.00482161	3.86245e-09	0.0105817	0.891305	0.00016652	0.194539	0.16883	2.10361e-06	0.00751524	1.92256e-06
AT1G80370	protein_coding	Cyclin A2%3B4	CYCA2%3B4	2.36	1.65	-0.54	-4.39	-2.48	-1.3	4.24	2.54	2.71	1.21	-0.16	2.24	1.49	3.27	3.8316e-06	0.000725235	0.328638	3.23171e-06	0.00024829	0.033005	9.53576e-11	1.1142e-06	2.70354e-07	0.0118136	0.79062	1.86398e-05	0.0066386	3.54726e-09
AT1G80380	protein_coding	P-loop containing nucleoside triphosphate hydrolases superfamily protein		0.91	0.85	-1.54	-3.6	-3.8	-1.57	-1.19	0.08	0.56	-1.62	-2.73	-2.1	-0.83	1.42	5.50346e-06	1.36451e-05	4.42583e-11	1.32005e-21	1.24232e-21	1.1219e-10	1.64986e-07	0.682759	0.00275751	1.95062e-11	5.10123e-17	1.01221e-13	0.000143432	3.9187e-10
AT1G80400	protein_coding	RING/U-box superfamily protein		0.59	0.32	0.37	0.18	-0.01	-0.15	-0.4	0.43	0.32	0.03	-0.13	-0.41	-0.35	-0.06	1.67943e-05	0.0112109	0.00391251	0.149284	0.939184	0.255221	0.00449159	0.0013048	0.0131089	0.855695	0.328507	0.00293088	0.0183578	0.667104
AT1G80410	protein_coding	tetratricopeptide repeat (TPR)-containing protein	EMB2753	-0.16	-0.48	-0.85	-0.93	0	-0.15	0.4	0.41	-0.2	-0.93	-0.4	0.35	0.08	-0.91	0.185581	8.43193e-05	1.54488e-09	1.77431e-10	0.9807	0.237963	0.00176711	0.000692032	0.0939874	3.07439e-10	0.00156617	0.00491193	0.581174	3.77177e-10
AT1G80420	protein_coding	BRCT domain-containing DNA repair protein	ATXRCC1	3.67	2.76	1.71	0.17	-0.17	0.29	0.15	4.37	4.12	3.29	0.67	0.42	0.04	3.29	2.62386e-22	1.32257e-18	2.07851e-12	0.362021	0.360257	0.127465	0.47157	1.77223e-24	1.11305e-23	1.61685e-20	0.000692606	0.028278	0.878513	6.53134e-21
AT1G80440	protein_coding	Galactose oxidase/kelch repeat superfamily protein		6.17	5.43	0.77	1.31	0.55	0.89	-3.96	5.9	6.08	1.03	0.94	0.05	-1.32	5.54	5.6436e-17	1.0734e-15	0.0466344	0.0011596	0.162868	0.0296737	1.30258e-09	1.76658e-16	9.09591e-17	0.00984193	0.0226775	0.929202	0.00538214	6.06724e-16
AT1G80450	protein_coding	VQ motif-containing protein		2.93	4	6.62	6.85	5.88	5.16	3.73	2.3	3.11	3.73	4.05	3.8	1.98	4.32	1.18994e-07	3.15364e-11	1.3648e-17	6.40918e-18	1.11997e-15	9.86816e-14	2.48718e-09	1.99257e-05	2.94068e-08	2.88987e-10	8.45814e-11	6.05565e-10	0.000715284	3.43909e-12
AT1G80460	protein_coding	Actin-like ATPase superfamily protein	NHO1	2.29	1.92	1.88	0.92	0.4	0.81	-0.83	0.93	1.01	0.42	0.13	-0.41	-0.33	0.81	5.31897e-12	3.87786e-10	6.38686e-10	0.000302486	0.105586	0.00185525	0.00216527	0.000282494	9.53408e-05	0.0846802	0.647006	0.115057	0.259945	0.0011658
AT1G80480	protein_coding	plastid transcriptionally active 17	PTAC17	-0.58	-1.23	-1.67	-2.03	0.15	-1.02	-0.54	-0.53	-0.85	-1.13	-0.23	0.74	-0.68	-1.61	0.00214509	1.84461e-08	1.02488e-11	4.83951e-14	0.440751	1.94331e-06	0.0073409	0.00481955	2.40396e-05	1.53218e-07	0.235014	0.000289506	0.00174771	2.85486e-11
AT1G80490	protein_coding	TOPLESS-related 1	TPR1	0.38	0.3	0.18	0.77	0.68	-1.02	-0.13	0.97	0.92	0.53	0.49	-0.29	0.07	0.88	0.00266473	0.014733	0.134341	6.53738e-08	1.07407e-06	3.4034e-10	0.343116	3.83791e-10	1.21555e-09	6.46567e-05	0.000322728	0.0277201	0.696654	2.76611e-09
AT1G80500	protein_coding	SNARE-like superfamily protein		-0.5	-0.25	-0.1	0.13	0.27	-0.1	-0.25	-1	-0.53	-0.68	-0.06	-0.14	-0.21	-0.12	5.34054e-05	0.0323043	0.363852	0.249094	0.0240205	0.431581	0.050445	4.19609e-11	2.72842e-05	3.84902e-07	0.668591	0.260752	0.130363	0.279167
AT1G80510	protein_coding	Transmembrane amino acid transporter family protein		1.2	2.03	1.02	0.24	-0.15	0.12	-0.51	-0.12	0.78	-0.18	-0.69	-0.17	-0.37	2.2	2.47154e-05	5.83268e-10	0.000210985	0.349983	0.595122	0.668356	0.0779768	0.671259	0.0037234	0.502713	0.0147114	0.571757	0.248143	8.36451e-11
AT1G80520	protein_coding	Sterile alpha motif (SAM) domain-containing protein		-3.26	-4.43	-2.55	-1.59	-1.46	1.35	0.24	-1.8	-4.16	-1.17	0	-0.82	0.03	-0.29	1.42795e-06	2.02812e-08	2.66085e-05	0.00305043	0.00658638	0.0101346	0.694811	0.00142424	3.9858e-08	0.0250647	1	0.127462	0.978897	0.567555
AT1G80530	protein_coding	Major facilitator superfamily protein		-1.55	-2.97	-2.4	-1.51	-0.5	-0.94	0.12	0.82	-0.44	-0.01	0.52	0.09	-0.05	-1.57	2.17789e-07	5.88411e-14	1.10229e-11	2.89353e-07	0.0528887	0.000636561	0.708161	0.00167094	0.0890876	0.962266	0.0511696	0.754226	0.894665	1.85299e-07
AT1G80550	protein_coding	Pentatricopeptide repeat (PPR) superfamily protein		0.74	0.11	-0.5	-0.8	-0.66	-0.75	0.03	1.62	1.26	0.74	0.38	0.31	-0.14	0.45	2.68434e-06	0.432458	0.00075996	7.08545e-07	2.7031e-05	5.5119e-06	0.881247	9.73024e-15	1.38541e-11	3.26118e-06	0.0121591	0.0437541	0.419677	0.00199449
AT1G80555	protein_coding	Isocitrate/isopropylmalate dehydrogenase family protein		3.17	2.58	2.2	2.2	1.08	0	0.94	2.7	2.86	2.68	2.42	0.54	1.04	3.5	3.12251e-08	2.13565e-06	3.38056e-05	3.28505e-05	0.0394127	0.997465	0.137903	1.13538e-06	3.19003e-07	1.13274e-06	1.20483e-05	0.380904	0.107586	2.59077e-09
AT1G80560	protein_coding	isopropylmalate dehydrogenase 2	IMD2	-0.6	-0.56	-0.81	-2.03	-1.66	-0.79	0.89	1.4	0.84	0.48	-0.06	0.14	0.13	0.48	0.00231264	0.00411341	6.80578e-05	1.63079e-13	5.68778e-11	0.000154687	4.79269e-05	1.96314e-09	4.29617e-05	0.0139018	0.773662	0.502682	0.606973	0.0115481
AT1G80570	protein_coding	RNI-like superfamily protein		5.85	5.28	4.05	2.85	2.7	2.38	1.19	7.09	6.69	5.96	3.47	3.57	2.58	6.13	1.73446e-23	3.48699e-22	2.37974e-18	2.88597e-13	2.44067e-12	2.44532e-10	0.000513963	6.19598e-26	4.40836e-25	3.46021e-23	3.3448e-15	2.06976e-15	3.936e-10	3.93718e-24
AT1G80590	protein_coding	WRKY DNA-binding protein 66	WRKY66	6.22	7.2	8.48	11.48	9.7	7.05	0.02	-0.02	4.02	3.99	1.58	2.11	-0.08	5.82	0.0464686	0.00991841	0.0011247	7.66634e-06	0.00017992	0.0158702	1	1	0.285546	0.281146	0.715502	0.630471	1	0.0743973
AT1G80600	protein_coding	HOPW1-1-interacting 1	WIN1	-0.72	-1.03	-1.26	-1.06	-0.13	0.47	-0.38	-0.72	-0.85	-1.19	-0.85	-0.38	-0.44	-1.77	3.91186e-06	2.09928e-09	1.10256e-11	1.01893e-09	0.369785	0.00174961	0.0145231	4.28545e-06	1.84485e-07	7.94449e-11	4.43299e-07	0.0119094	0.00772491	5.61774e-16
AT1G80610	protein_coding	hypothetical protein		-0.09	-0.03	1.56	0.94	0.55	1.15	-0.63	-1.3	-0.39	0.46	0.73	0.47	0.23	0.36	0.729526	0.918868	1.17199e-07	0.000428519	0.0334531	5.03196e-05	0.0271842	9.70848e-06	0.13836	0.0740549	0.00723074	0.0820332	0.470532	0.161907
AT1G80620	protein_coding	S15/NS1%2C RNA-binding protein		-1.38	-1.71	-1.76	-1.6	-0.25	-0.78	0.78	0.08	-0.08	-0.13	0.46	0.55	0.39	-1.47	1.78134e-07	1.45949e-09	7.62152e-10	7.22317e-09	0.287918	0.00139865	0.00183825	0.742176	0.749176	0.591783	0.0550046	0.0232036	0.141629	4.9461e-08
AT1G80630	protein_coding	RNI-like superfamily protein		1.17	0.55	-2.78	-3.17	-1.97	-0.44	0.4	1.31	1.07	-0.62	-0.64	0.32	0.21	0.67	1.34072e-05	0.0241732	3.22283e-13	1.09531e-14	1.11065e-09	0.0918278	0.141034	2.08384e-06	5.57279e-05	0.0141662	0.0152069	0.223899	0.511462	0.0066362
AT1G80640	protein_coding	Protein kinase superfamily protein		-2.79	-4.45	-4.95	-4.97	-3.54	-1.84	0.2	-1.15	-2.32	-2.64	-0.95	-0.9	-0.04	-4.29	3.88735e-12	3.04409e-17	2.60181e-18	2.25071e-18	1.51537e-14	1.24815e-07	0.54297	0.000141289	3.49103e-10	1.74048e-11	0.00182393	0.00323073	0.929993	8.34236e-17
AT1G80650	protein_coding	RNAse THREE-like protein 1	RTL1	1.04	0.64	-1.28	-2.42	-1.45	0.46	-0.07	1.15	0.73	-0.67	-1.19	0.52	0.14	0.62	9.3332e-05	0.0113018	6.26623e-06	1.20017e-11	8.85748e-07	0.0820886	0.838048	2.40117e-05	0.00467544	0.00987008	3.20603e-05	0.0501624	0.687636	0.0144153
AT1G80660	protein_coding	H[+]-ATPase 9	HA9	0.86	2.08	2.58	4.07	4.29	3.69	1.41	-4.06	-0.42	1.77	1.5	1.06	0.29	4.84	0.374849	0.0175162	0.00301743	6.13809e-06	3.41481e-06	5.925e-05	0.153696	0.0198344	0.704894	0.0435802	0.105599	0.269178	0.850978	2.72234e-07
AT1G80670	protein_coding	Transducin/WD40 repeat-like superfamily protein	RAE1	1.12	1.03	1.2	1.39	1.11	0.22	-0.07	0.7	0.28	-0.05	0.03	-0.04	-0.31	0.63	7.80105e-12	5.47888e-11	6.98943e-13	9.99402e-15	1.43245e-11	0.0886447	0.636823	5.46045e-07	0.0261124	0.703019	0.856435	0.797056	0.0350759	3.42321e-06
AT1G80680	protein_coding	SUPPRESSOR OF AUXIN RESISTANCE 3	SAR3	0.6	-0.05	-0.53	-0.88	-0.14	-0.31	0.25	0.69	0.93	0.5	0.34	0.28	0.18	-0.33	0.00817756	0.829872	0.0187482	0.000208477	0.539097	0.194814	0.331685	0.00295305	9.94365e-05	0.0294	0.157107	0.245932	0.536203	0.141409
AT1G80690	protein_coding	PPPDE putative thiol peptidase family protein		-4.42	-7.64	-5.92	-4.17	-1.74	-2.08	1.58	-1.74	-2.94	-2	0.16	0.79	0.76	-6.17	3.48543e-11	9.04109e-14	6.66842e-13	3.96509e-11	6.42904e-05	1.02514e-05	0.000248104	8.29454e-05	2.16898e-08	8.68926e-06	0.722675	0.0500662	0.0877632	9.49022e-13
AT1G80700	protein_coding	stress response NST1-like protein		-0.4	-1.04	-0.81	-0.22	0.05	-0.2	0.62	-0.24	0.1	0.04	0.7	0.87	0.54	-0.85	0.0723015	1.58881e-05	0.000422522	0.323101	0.822819	0.40428	0.00883554	0.283574	0.66878	0.86055	0.00271222	0.000298779	0.0350013	0.000279699
AT1G80710	protein_coding	DROUGHT SENSITIVE 1	DRS1	-1.83	1.45	1.44	-0.75	-1.13	-1.31	2.32	-1.59	0.51	-0.71	0.75	0.82	0.04	2.41	0.0173317	0.0236539	0.0242912	0.270705	0.107169	0.0792772	0.00115715	0.0381237	0.446871	0.304524	0.274587	0.235787	0.976954	0.000331467
AT1G80720	protein_coding	Mitochondrial glycoprotein family protein		-2.73	-1.63	-2.7	-2.64	0.53	-0.15	1.15	-1.76	-1.04	-1.27	0.41	1.56	-0.29	-2.2	2.38698e-07	0.000241526	2.1447e-07	2.25989e-07	0.186018	0.733046	0.00737232	0.000120129	0.0124034	0.00255304	0.331844	0.000295615	0.56867	6.38127e-06
AT1G80750	protein_coding	Ribosomal protein L30/L7 family protein		-2.46	-2.63	-2.69	-1.98	-0.07	-0.6	0.39	-1.47	-1.8	-1.56	-0.09	0.1	0.24	-3.07	1.24089e-16	1.5525e-17	7.50322e-18	5.63089e-14	0.697648	0.00179573	0.0468694	2.443e-10	1.12161e-12	5.73894e-11	0.676516	0.632017	0.267152	1.77126e-19
AT1G80760	protein_coding	NOD26-like intrinsic protein 6%3B1	NIP6%3B1	-4.07	-6.72	-7.49	-3	-2.16	-1.21	-2.44	-3.3	-4.87	-3.88	-2.2	-3.87	-0.98	-6	3.08951e-09	4.28126e-13	9.91577e-14	5.2292e-07	8.5393e-05	0.0202037	4.7627e-05	1.46409e-07	1.05664e-10	6.79068e-09	9.84627e-05	1.81915e-08	0.0933762	2.96516e-12
AT1G80770	protein_coding	P-loop containing nucleoside triphosphate hydrolases superfamily protein	PDE318	-0.76	-0.82	-1.26	-3.19	-1.85	-0.44	0.11	-0.88	-0.27	-0.71	-0.73	0.54	0.3	-0.37	2.98893e-07	6.15336e-08	1.01333e-12	1.42926e-24	3.48168e-17	0.00152581	0.484693	1.47156e-08	0.0393827	1.31371e-06	1.40927e-06	0.000192646	0.0462818	0.00483981
AT1G80780	protein_coding	Polynucleotidyl transferase%2C ribonuclease H-like superfamily protein		0.29	-0.01	-0.38	0	-0.33	0.04	0.08	0.8	0.68	0.14	0.39	-0.08	0.52	0.54	0.0117908	0.938219	0.00112413	0.983641	0.00500169	0.782111	0.531625	8.2984e-09	2.69414e-07	0.228335	0.00181533	0.536793	0.00017199	1.56017e-05
AT1G80790	protein_coding	XH/XS domain-containing protein	FDM5	-0.1	-0.84	-0.88	-1.24	-0.55	-0.47	0.08	0.55	-0.07	0.02	-0.12	-0.02	-0.13	-0.92	0.485569	2.97317e-07	1.2291e-07	3.93908e-11	0.000372774	0.00250717	0.658508	0.000282134	0.645638	0.912827	0.443452	0.934507	0.465021	5.12774e-08
AT1G80810	protein_coding	Tudor/PWWP/MBT superfamily protein		-0.7	-0.67	-0.44	-0.23	-0.05	-0.3	0.02	-0.02	-0.12	-0.13	0.14	-0.01	-0.08	0.07	4.92076e-06	8.49192e-06	0.00193257	0.0874019	0.719853	0.0374965	0.908237	0.914331	0.410859	0.372642	0.341714	0.958996	0.660546	0.629929
AT1G80820	protein_coding	cinnamoyl coa reductase	CCR2	0.5	5.64	6.01	3.62	2.27	3.87	-3.56	-3.85	1.53	2.72	1.19	0.88	0.77	6.6	0.55959	1.83154e-08	5.24958e-09	2.56227e-05	0.00526704	2.01593e-05	0.0060725	0.00407666	0.0573452	0.000992882	0.156681	0.305176	0.448074	9.31856e-10
AT1G80830	protein_coding	natural resistance-associated macrophage protein 1	NRAMP1	0.1	0.98	0.46	-0.44	-0.07	0	-1.18	0.34	1.26	0.36	0.07	-0.09	0.02	1.48	0.591236	2.14226e-06	0.0144441	0.0203832	0.720805	1	4.80388e-07	0.0751848	1.73624e-08	0.0546139	0.759434	0.660657	0.951167	2.51691e-10
AT1G80840	protein_coding	WRKY DNA-binding protein 40	WRKY40	3.14	4.55	6.1	5.35	2.55	1.74	-4.21	3.32	4.61	4.98	2.82	2.94	-0.17	5.52	3.83578e-07	1.77602e-10	2.32531e-13	5.25004e-12	1.61194e-05	0.00220955	5.72827e-06	1.6355e-07	1.83114e-10	3.95621e-11	5.58918e-06	3.26054e-06	0.830485	2.27083e-12
AT1G80850	protein_coding	DNA glycosylase superfamily protein		-5.04	-5.9	-5.29	-6.72	-5.4	-2.37	-0.15	-3.61	-3.59	-3.6	-3.25	-1.9	-0.53	-4.65	1.37748e-15	5.72491e-17	4.12466e-16	5.1102e-18	3.99146e-16	4.35692e-08	0.716755	2.18405e-12	2.01156e-12	2.02288e-12	5.47448e-11	2.71792e-06	0.186395	7.76762e-15
AT1G80860	protein_coding	phospholipid N-methyltransferase	PLMT	-0.25	-0.57	-0.69	-0.65	-0.27	0.12	-0.01	0.16	0.07	-0.23	0.09	0.3	0.09	-0.52	0.0866262	0.000203481	1.44226e-05	3.50325e-05	0.0696298	0.424728	0.993756	0.275423	0.663104	0.113418	0.564103	0.0526022	0.639041	0.000566046
AT1G80870	protein_coding	Protein kinase superfamily protein		-2.9	-3.54	-4.08	-2.44	-1.75	-0.99	0.34	-2.35	-2.33	-2	-0.69	-0.32	0.09	-3.45	9.86227e-13	6.71814e-15	2.33444e-16	4.77057e-11	1.0125e-07	0.000782858	0.263461	1.6715e-10	1.79713e-10	5.48931e-09	0.0162583	0.279659	0.82642	1.57492e-14
AT1G80880	protein_coding	Tetratricopeptide repeat (TPR)-like superfamily protein		-0.61	-0.96	-1.85	-1.23	0.54	0.37	1.41	0.92	0.1	-0.04	0.23	2.79	0.45	-1.17	0.0949863	0.00967178	1.67689e-05	0.00121158	0.1184	0.308154	0.000209833	0.0085061	0.786631	0.922526	0.549063	4.9791e-10	0.277716	0.00269004
AT1G80890	protein_coding	GAG1At protein		-0.21	-0.4	-0.77	-0.35	1.29	0.78	-0.03	1.12	0.28	-0.78	0.03	0.82	-0.39	-1.03	0.304152	0.051858	0.000371228	0.0811315	6.06344e-08	0.000387975	0.922581	9.93938e-07	0.176023	0.000332417	0.908055	0.000218099	0.105604	7.08001e-06
AT1G80900	protein_coding	magnesium transporter 1	MGT1	0.42	-0.24	-0.51	-0.49	-0.82	-0.25	-0.05	0.48	0.5	0.24	-0.3	-0.41	-0.58	0.75	0.0377328	0.238831	0.0121426	0.0160986	0.000148278	0.241124	0.843182	0.0172387	0.0143951	0.233119	0.151683	0.057376	0.0137851	0.000298534
AT1G80910	protein_coding	vacuolar fusion CCZ1-like protein (DUF1712)		-0.12	0.48	0.46	0.83	0.43	0.26	-0.36	-0.25	-0.21	-0.08	0.04	-0.39	-0.38	0.15	0.282499	3.42475e-05	6.77341e-05	7.25195e-10	0.000226738	0.0231437	0.00282035	0.0277717	0.0613266	0.469271	0.77806	0.00109425	0.00343629	0.162848
AT1G80920	protein_coding	Chaperone DnaJ-domain superfamily protein	J8	6.46	5.2	2.86	1.46	0.88	3.21	-1.45	5.33	5.24	1.86	-0.63	-0.39	-0.8	5.47	1.53905e-20	3.09713e-18	1.35679e-11	1.55926e-05	0.00587458	3.44934e-12	6.27912e-05	1.97539e-18	3.33131e-18	3.21176e-07	0.0563442	0.246504	0.0283007	8.21835e-19
AT1G80930	protein_coding	MIF4G domain-containing protein / MA3 domain-containing protein		0.28	0.04	-0.33	0.1	0.34	-0.36	0.18	0.88	0.53	0.24	0.45	0.27	0.14	-0.14	0.0491957	0.781103	0.0173452	0.473443	0.017499	0.0152986	0.242531	8.0012e-08	0.000358728	0.090207	0.00300596	0.0724847	0.426949	0.308852
AT1G80940	protein_coding	Snf1 kinase interactor-like protein		1.4	1.35	1.65	0.9	-0.16	0.36	-0.33	0.45	0.3	0.31	-0.38	-0.65	-0.21	0.37	1.66703e-13	3.84361e-13	9.25529e-16	1.82476e-08	0.253863	0.0119816	0.023955	0.00137994	0.0289789	0.0238976	0.00806392	2.39505e-05	0.203376	0.00664112
AT1G80950	protein_coding	Phospholipid/glycerol acyltransferase family protein		1.41	2.23	2.23	2.12	1.86	1.76	-0.11	0.05	1.11	0.77	0.98	0.77	0.3	2.12	1.36902e-12	8.64552e-19	8.43621e-19	4.99868e-18	7.71205e-16	8.31355e-15	0.541457	0.740883	7.91522e-10	2.7471e-06	3.79989e-08	5.03352e-06	0.0773207	4.45953e-18
AT1G80960	protein_coding	F-box and Leucine Rich Repeat domains containing protein		1.75	1.46	1.17	0.6	-0.03	0.59	-0.99	-0.27	0.36	0.11	-0.82	-0.96	-0.79	0.34	6.38446e-09	2.76282e-07	1.46849e-05	0.0164381	0.915521	0.0237943	0.000610591	0.291566	0.150688	0.687867	0.00267858	0.000597461	0.00820944	0.167635
AT1G80970	protein_coding	XH domain-containing protein		0.55	0.16	0.06	-0.35	-0.21	-0.05	-0.11	-0.2	0.22	0.58	0.28	0.32	0.03	0.18	0.0120636	0.475554	0.801726	0.108384	0.359457	0.834862	0.681908	0.368878	0.309705	0.00884151	0.217729	0.161663	0.928444	0.419572
AT1G80980	protein_coding	stress response NST1-like protein		1.39	-0.2	-0.62	-1.13	-0.25	0.18	0.41	2.39	1.37	1.46	0.5	0.52	0.27	-0.42	1.19169e-06	0.428777	0.0165487	5.1625e-05	0.342214	0.512841	0.139398	4.47291e-12	1.58823e-06	5.21723e-07	0.0635104	0.0545091	0.394883	0.103564
AT2G01008	protein_coding	maternal effect embryo arrest protein		2.99	3.82	3.72	3.37	2.93	2.43	0.1	2.06	3.44	3.04	3.51	2.63	2.75	4.17	4.79472e-09	1.55524e-11	2.88635e-11	3.28391e-10	1.06863e-08	6.63139e-07	0.851763	6.48063e-06	2.4105e-10	4.41867e-09	4.76968e-10	2.09844e-07	5.24024e-07	1.99243e-12
AT2G01021	protein_coding	hypothetical protein		0.26	-0.4	0.63	0.31	-0.04	0.27	1.05	3.89	2.52	2.02	2.19	1.18	1.48	2.18	0.582571	0.379812	0.16213	0.495989	0.947267	0.583054	0.0367331	6.63812e-10	2.4532e-06	6.68234e-05	3.80562e-05	0.016716	0.00677648	1.86915e-05
AT2G01023	protein_coding	hypothetical protein		2.35	2	2.15	2.45	2.61	1.33	-0.14	2.18	3.88	3.62	3.81	3.39	3.35	4.43	2.36935e-06	3.11801e-05	9.80537e-06	9.45899e-07	3.92993e-07	0.00544954	0.821284	9.43518e-06	4.81785e-11	3.08156e-10	2.41658e-10	4.2231e-09	4.08313e-08	1.35294e-12
AT2G01060	protein_coding	myb-like HTH transcriptional regulator family protein		1.14	0.93	0.67	0.67	0.46	0.13	0.3	1.42	1.44	0.98	0.93	0.72	0.5	1.18	6.14729e-13	1.74834e-10	3.2549e-07	2.89588e-07	0.000202452	0.280748	0.018686	8.65051e-16	6.21648e-16	7.01476e-11	5.73761e-10	2.82471e-07	0.000339319	2.18579e-13
AT2G01070	protein_coding	Lung seven transmembrane receptor family protein		-0.28	-1.74	-2.09	-1.42	-0.62	-0.96	0.26	-0.01	0.14	-0.13	-0.29	0.13	0.02	-1.22	0.160363	3.50598e-11	2.97091e-13	4.37577e-09	0.00265521	1.86992e-05	0.23976	0.961312	0.481736	0.516265	0.172415	0.549312	0.957189	1.31755e-07
AT2G01080	protein_coding	Late embryogenesis abundant (LEA) hydroxyproline-rich glycoprotein family		3.97	1.8	1.15	1.22	0.63	0.12	0.95	5.4	4.53	3.61	1.86	0.82	0.84	3.13	1.35793e-16	1.23049e-07	0.000231975	0.000111391	0.0400951	0.730546	0.00395279	2.24054e-20	3.45907e-18	3.27371e-15	1.63196e-07	0.00993978	0.0158829	1.07347e-13
AT2G01090	protein_coding	Ubiquinol-cytochrome C reductase hinge protein		-0.37	-1.08	-1.25	-1.42	-1.27	-0.31	0.09	0.87	0.21	-0.14	-0.58	-0.31	0.21	-0.61	0.0197834	1.07212e-08	3.28977e-10	1.15096e-11	3.74615e-10	0.057705	0.645404	9.42879e-07	0.176991	0.397168	0.000628778	0.0633182	0.282114	0.000251217
AT2G01100	protein_coding	FAM133-like protein		2.41	1.64	1.29	1.53	1.04	0.3	0.82	3	2.68	1.82	1.5	0.76	0.57	2.23	1.94417e-18	1.78925e-13	1.17025e-10	1.54576e-12	4.38618e-08	0.0668737	1.08379e-05	2.12862e-21	7.15518e-20	1.55764e-14	1.28216e-11	2.76605e-05	0.00240787	1.66395e-17
AT2G01110	protein_coding	Sec-independent periplasmic protein translocase	APG2	-1.8	-2.23	-2.35	-2.08	-1.32	-0.9	-0.78	-2.22	-2.53	-2.63	-1.42	-0.96	-0.48	-2.96	6.63245e-18	5.31408e-21	1.179e-21	6.20545e-20	1.54332e-13	7.66364e-09	4.23867e-07	7.48142e-21	1.25857e-22	1.13633e-22	5.9503e-14	2.5767e-09	0.00110748	1.04607e-24
AT2G01120	protein_coding	origin recognition complex subunit 4	ORC4	-1.69	-2.94	-2.88	-2.72	-1.28	0.3	2.4	-1.34	-0.08	0	0.46	1.59	0.83	-1.86	1.698e-05	1.81628e-09	2.33914e-09	4.11634e-09	0.000416234	0.395431	1.71967e-08	0.000344793	0.811671	0.995555	0.186736	1.70553e-05	0.029096	5.58348e-06
AT2G01130	protein_coding	DEA(D/H)-box RNA helicase family protein		0.55	-0.68	-0.78	-1	-0.64	-0.8	0.46	1.61	1.16	1.17	0.62	0.49	0.06	-0.41	0.0171444	0.00408415	0.00104615	5.732e-05	0.00769132	0.00141963	0.0691589	8.46041e-09	5.421e-06	5.07437e-06	0.0104609	0.0472952	0.864932	0.0788293
AT2G01140	protein_coding	Aldolase superfamily protein	PDE345	1.35	0.96	0.72	1.14	1.33	1.23	0.03	1.39	1.37	1.22	1.07	0.2	0.27	0.62	2.84808e-10	5.63089e-07	6.34502e-05	1.70537e-08	7.32869e-10	7.99605e-09	0.913147	1.77319e-10	2.27555e-10	4.65807e-09	1.68758e-07	0.284946	0.189902	0.000477935
AT2G01150	protein_coding	RING-H2 finger protein 2B	RHA2B	1.03	1.07	2.79	2.91	1.46	1.2	1.43	2.12	1.69	2.8	2.57	2.33	1.53	0.71	0.0168124	0.0124409	1.97595e-08	7.44438e-09	0.000906689	0.00727609	0.00206846	5.41834e-06	0.000153129	2.30058e-08	2.77505e-07	2.03779e-06	0.00197474	0.0994219
AT2G01170	protein_coding	bidirectional amino acid transporter 1	BAT1	2.23	1.73	1.75	2.16	2.2	0.31	-0.06	1.44	1.69	1.57	1.65	1.42	0.18	1.95	3.5556e-19	1.01185e-15	6.76876e-16	1.09292e-18	1.81925e-18	0.039569	0.734261	4.0368e-13	3.09748e-15	3.95417e-14	3.19338e-14	2.9078e-12	0.319563	2.55334e-17
AT2G01175	protein_coding	transmembrane protein		2.13	2.97	3.6	2.11	1.25	0.66	-0.54	2.37	3.01	2.45	0.79	0.29	0.37	3.46	0.0258175	0.00168407	0.000186669	0.0240255	0.202665	0.545113	0.690546	0.0136415	0.00165429	0.00959752	0.461143	0.809815	0.798069	0.00033134
AT2G01180	protein_coding	phosphatidic acid phosphatase 1	PAP1	1.76	3.72	5.58	4.39	2.8	2.33	-0.04	-0.1	1.31	3.05	1.15	0.46	-0.22	4.43	0.000423153	1.38184e-09	1.54605e-13	4.03399e-11	5.88324e-07	1.76399e-05	0.955752	0.851067	0.00688923	1.13025e-07	0.0217005	0.371593	0.736108	3.06105e-11
AT2G01190	protein_coding	Octicosapeptide/Phox/Bem1p family protein	PDE331	3.13	2.48	2.23	1.88	1.6	1.04	-0.36	2.92	2.76	2.17	0.67	-0.26	-0.22	2.27	1.3265e-20	1.3383e-17	3.5452e-16	5.82264e-14	1.13195e-11	4.52064e-07	0.0580334	1.09759e-19	6.76042e-19	1.63668e-15	0.000423512	0.165625	0.310613	1.91826e-16
AT2G01200	protein_coding	indole-3-acetic acid inducible 32	IAA32	2.35	1.73	3.56	1.68	2.65	3.84	4.75	4.98	4.75	4.9	4.13	5.87	4.45	4.24	0.109849	0.268891	0.00774384	0.269538	0.0597765	0.0050543	0.000596218	0.000145572	0.000275506	0.000168527	0.0023174	1.66652e-05	0.00243843	0.00139404
AT2G01210	protein_coding	Leucine-rich repeat protein kinase family protein		-3.25	-3.08	-4.59	-1.63	-0.89	-0.36	2.25	-1.79	-3.74	-0.42	1.24	1.63	0.75	-3.88	0.000138656	0.000199951	7.77854e-06	0.0151867	0.160203	0.59398	0.000667759	0.0113222	2.93609e-05	0.49897	0.0446534	0.00929605	0.300337	4.48787e-05
AT2G01220	protein_coding	Nucleotidylyl transferase superfamily protein		0.75	0.65	0.77	0.63	0.47	0.45	0.35	0.62	0.95	0.85	0.99	0.55	0.5	0.98	1.02394e-07	1.53004e-06	4.35478e-08	2.67814e-06	0.000298127	0.000690745	0.0092945	4.49268e-06	4.91212e-10	8.06107e-09	5.37716e-10	6.97296e-05	0.000634381	1.73675e-10
AT2G01250	protein_coding	Ribosomal protein L30/L7 family protein		-1.64	-2.12	-2.32	-1.76	-0.28	0.04	0.95	-1.46	-1.09	-1.35	-0.33	0.4	0.47	-2	4.72586e-11	3.21561e-14	2.12334e-15	6.12421e-12	0.149049	0.86515	2.11197e-05	9.50349e-10	5.66938e-07	6.7886e-09	0.105768	0.0522348	0.0351012	1.76092e-13
AT2G01260	protein_coding	hypothetical protein (DUF789)		-0.89	-0.79	-0.55	-0.19	-0.64	-0.78	-1.05	-2.13	-1.84	-1.07	-0.6	-1.13	-0.45	-1.43	8.89616e-07	6.31243e-06	0.000928407	0.236698	0.000196483	1.54373e-05	1.78828e-07	1.98314e-16	1.48711e-14	2.65707e-08	0.000600368	2.06203e-08	0.0174739	1.51799e-11
AT2G01270	protein_coding	quiescin-sulfhydryl oxidase 2	QSOX2	1.21	0.82	0.37	0.43	0.58	0.21	-0.01	0.77	0.98	0.68	0.71	0.56	0.2	0.59	1.19714e-16	1.37572e-11	0.000154946	1.66053e-05	9.61771e-08	0.0315731	0.92526	8.99637e-11	1.09343e-13	3.14034e-09	1.89313e-09	4.35014e-07	0.0673912	5.36054e-08
AT2G01280	protein_coding	Cyclin/Brf1-like TBP-binding protein	MEE65	-6.01	-3.92	-2.02	-1.77	-0.97	0.02	-0.52	-5.05	-6.04	-2.28	0.91	0.87	1.13	-2.16	7.05086e-06	0.000116405	0.013017	0.0242707	0.200569	0.987597	0.553823	2.45764e-05	4.47819e-06	0.00581381	0.239743	0.267294	0.190266	0.0104783
AT2G01290	protein_coding	ribose-5-phosphate isomerase 2	RPI2	-4.12	-3.09	-1.96	-1.58	-0.93	-0.57	-0.47	-4.47	-4.26	-1.94	0.05	-0.41	0.09	-3.36	1.94495e-21	5.92046e-18	2.03871e-12	5.93579e-10	2.91262e-05	0.00782662	0.0337201	2.36645e-22	8.39953e-22	4.56721e-12	0.850204	0.0568724	0.735045	5.70541e-19
AT2G01300	protein_coding	mediator of RNA polymerase II transcription subunit		5.15	5.67	5.8	4.77	2.96	2.86	-2.85	2.4	2.4	2.57	2.28	1.14	0.82	6.53	1.59985e-10	1.19612e-11	6.68754e-12	8.50364e-10	1.96588e-05	5.44468e-05	0.0140632	0.000456705	0.000417858	0.000160151	0.000987004	0.10942	0.33961	3.73775e-13
AT2G01320	protein_coding	ABC-2 type transporter family protein	ABCG7	-0.04	-0.63	-0.97	-1.61	-1.14	-0.04	-0.17	1.08	0.4	-0.53	-0.2	0.29	0.28	0.07	0.827672	0.000387929	5.08544e-07	3.0716e-12	2.69722e-08	0.842565	0.378809	6.79744e-08	0.0195588	0.00285138	0.267933	0.111356	0.175856	0.680333
AT2G01330	protein_coding	nucleotide binding protein		0.29	1.78	2.45	1.21	0.19	0.02	0.29	0.2	0.31	0.59	0.74	0.57	0.38	2.04	0.330044	1.79517e-07	1.315e-10	0.000105467	0.545337	0.955068	0.387196	0.524192	0.307645	0.0477561	0.0173627	0.0721402	0.297781	1.03154e-08
AT2G01340	protein_coding	plastid movement impaired protein	At17.1	4.51	7.08	7.65	5.71	3.26	4.02	-1.06	3.74	4.21	3.23	0.36	-0.28	-0.76	7.25	8.55593e-13	9.53068e-18	1.48664e-18	2.23004e-15	2.90013e-09	4.74581e-11	0.0454005	9.45904e-11	5.05861e-12	3.16997e-09	0.467103	0.590438	0.178916	5.4104e-18
AT2G01350	protein_coding	quinolinate phoshoribosyltransferase	QPT	0.45	0.11	0.68	0.34	0.22	0.93	-0.36	-0.08	0.26	0.29	0.11	-0.07	-0.21	0.33	0.00161154	0.448999	7.4098e-06	0.0157758	0.122428	4.23655e-08	0.0196942	0.56619	0.0647176	0.0404122	0.465185	0.686444	0.209224	0.0169511
AT2G01379	protein_coding	transmembrane protein		7.95	13.92	15.03	13.04	9.61	9.71	0.01	0.01	8.33	8.62	4.96	4.17	-0.01	13.84	0.00615865	3.50481e-09	4.44101e-10	2.16953e-08	0.000122656	0.000136793	1	1	0.00260249	0.00124061	0.273395	0.409843	1	4.13729e-09
AT2G01390	protein_coding	Tetratricopeptide repeat (TPR)-like superfamily protein	EMB3111	0.25	0.14	0.69	-0.53	0.84	-0.24	1.58	2.99	1.32	0.83	1.29	2.97	0.92	0.26	0.458345	0.693276	0.0352027	0.121111	0.0112183	0.518741	2.18851e-05	4.52326e-12	0.000124121	0.011364	0.000228379	2.47699e-11	0.0143855	0.437804
AT2G01400	protein_coding	hypothetical protein		1.94	0.95	0.61	0.24	-0.22	-0.04	0.38	2.57	1.59	0.96	0.55	0.33	0.22	0.54	9.06489e-16	1.69373e-07	0.000237623	0.133667	0.186794	0.837488	0.0267797	1.40504e-19	4.59103e-13	1.52365e-07	0.00124069	0.0501463	0.255795	0.000970622
AT2G01410	protein_coding	NHL domain-containing protein		0.62	0.69	0.7	0.82	0.45	0.23	-0.49	0.14	0.47	0.69	0.18	-0.01	-0.18	0.55	9.59032e-07	7.78819e-08	7.02771e-08	1.61493e-09	0.00017023	0.0487423	0.000145867	0.236527	9.36698e-05	1.13793e-07	0.124114	0.944486	0.187876	5.82707e-06
AT2G01420	protein_coding	Auxin efflux carrier family protein	PIN4	-1.35	-3.48	-4.24	-4.7	-5.28	-3.29	-0.09	0.96	-0.21	-1.51	-1.93	-1.08	-0.16	-2.29	0.000644175	4.80322e-11	5.46309e-13	5.42497e-14	8.08269e-15	5.38646e-10	0.856646	0.0126382	0.596438	0.000199385	1.13099e-05	0.00781387	0.760757	2.65295e-07
AT2G01430	protein_coding	homeobox-leucine zipper protein 17	HB17	1.09	1.32	2.74	2.41	1.96	5.32	3.99	0.51	2.68	1.29	3.05	2.74	1.65	3.73	0.386968	0.275011	0.0130835	0.0288039	0.0844103	7.94326e-06	0.000660565	0.716138	0.0162497	0.274204	0.00685677	0.0163169	0.231403	0.000667824
AT2G01440	protein_coding	DEAD/DEAH box RNA helicase family protein		1.24	0.72	0.2	-0.25	-0.21	-0.61	0.06	0.86	1.28	0.91	0.3	0.27	-0.18	0.4	2.83334e-06	0.002925	0.405756	0.282819	0.391137	0.0158702	0.848937	0.00059886	1.90943e-06	0.000314204	0.234448	0.299943	0.552921	0.0910473
AT2G01450	protein_coding	MAP kinase 17	MPK17	2.99	2.89	2.76	1.84	1.09	1.1	0.69	3.71	3.69	3.27	1.43	1.15	1.02	3.58	3.11995e-23	7.88553e-23	3.78793e-22	1.30773e-16	7.45095e-10	9.93675e-10	2.59975e-05	5.14847e-26	8.77643e-26	9.60275e-24	1.38053e-12	5.24294e-10	5.98798e-08	1.62881e-25
AT2G01460	protein_coding	P-loop containing nucleoside triphosphate hydrolases superfamily protein		2.62	3.02	3.18	2.53	1.77	1.92	0.25	1.92	2.17	2.06	1.4	0.72	0.27	2.95	2.67329e-20	2.71938e-22	7.28222e-23	8.3574e-20	1.22528e-14	2.42269e-15	0.132807	5.13062e-16	1.14886e-17	9.00161e-17	2.2923e-11	3.36918e-05	0.135883	5.84516e-22
AT2G01470	protein_coding	SEC12P-like 2 protein	STL2P	0.96	1.25	1.36	1.81	1.82	1.29	-0.11	1.41	1.37	1.09	1.1	0.54	0.11	1.4	7.58276e-13	1.92911e-16	1.06919e-17	1.3622e-21	4.04634e-21	3.79199e-16	0.329332	4.17065e-18	1.14064e-17	2.67025e-14	6.96268e-14	2.40577e-06	0.355042	4.71583e-18
AT2G01480	protein_coding	O-fucosyltransferase family protein		1.28	1.72	1.86	1.8	1.34	1.12	0.38	0.52	1.23	0.89	0.61	0.39	0.41	2.08	2.91495e-10	5.99484e-14	5.65105e-15	1.96514e-14	1.23333e-10	1.81457e-08	0.0292907	0.00191243	8.28274e-10	1.16417e-06	0.000504437	0.0254309	0.0317397	2.19546e-16
AT2G01490	protein_coding	phytanoyl-CoA dioxygenase (PhyH) family protein	PAHX	2.3	2.51	2.16	2.06	2.32	2.69	-0.33	1.85	2.02	1.23	0.96	0.59	0.15	2.45	1.30404e-17	7.25235e-19	6.64772e-17	3.86011e-16	2.84599e-17	6.98646e-19	0.0589909	9.98874e-15	7.99305e-16	1.03147e-09	5.18005e-07	0.000769945	0.477986	1.52228e-18
AT2G01505	protein_coding	CLAVATA3/ESR-RELATED 16	CLE16	-2.6	-4.73	-4.57	-5.83	-4.82	-2.14	0.39	-3.31	-4.98	-3.82	-2.51	-1.04	-0.32	-5.66	2.76257e-05	4.81246e-09	7.07038e-09	2.11962e-10	2.57836e-09	0.000377369	0.521784	1.18937e-06	2.23167e-09	7.61595e-08	5.55414e-05	0.0632747	0.645986	7.67326e-10
AT2G01510	protein_coding	Tetratricopeptide repeat (TPR)-like superfamily protein		-0.51	-1.16	-2.11	-1.88	1.03	0.3	0.74	0.89	-0.07	0.6	0.75	3.08	0.72	-0.58	0.334047	0.0323603	0.000593123	0.00121005	0.0339767	0.574637	0.159888	0.069104	0.895502	0.219628	0.137742	1.1861e-07	0.213004	0.268028
AT2G01530	protein_coding	MLP-like protein 329	MLP329	11.65	10.69	10.2	8.56	6.08	7.91	-0.01	11.06	9.92	9.11	5.44	3.69	-0.01	9.84	3.31186e-14	5.71497e-13	3.11256e-12	2.76586e-09	0.000135137	1.32913e-07	1	2.19698e-13	1.25493e-11	3.65132e-10	0.00150599	0.0668562	1	1.29811e-11
AT2G01540	protein_coding	Calcium-dependent lipid-binding (CaLB domain) family protein		3.57	4.09	4.19	3.85	2.93	2.55	-1.24	2.15	2.78	2.56	1.53	0.55	0.43	3.83	1.83599e-18	2.86678e-20	1.47078e-20	1.9872e-19	1.34488e-15	1.67342e-13	1.90606e-05	5.26038e-12	3.46747e-15	4.99277e-14	6.17549e-08	0.0266511	0.123894	1.87152e-19
AT2G01570	protein_coding	GRAS family transcription factor family protein	RGA1	0.11	-0.38	-1.38	-1.3	-1.61	-0.86	-0.48	0.19	-0.08	-0.63	-0.61	-1.13	-0.31	-0.72	0.420156	0.00392992	6.17322e-14	4.14757e-13	1.69325e-15	5.09627e-08	0.000873659	0.147774	0.536421	1.01256e-05	2.61164e-05	1.25151e-10	0.0427952	7.65548e-07
AT2G01590	protein_coding	chlororespiratory reduction 3	CRR3	-7.39	-7.81	-7.78	-8.54	-5.11	-1.92	-0.4	-7.09	-8.26	-7.58	-3.13	-1.74	-0.46	-8.47	2.94951e-23	1.20885e-23	1.6411e-23	4.9397e-24	1.7283e-19	1.02175e-08	0.172014	6.14705e-23	4.72288e-24	3.44877e-23	1.10755e-13	1.14143e-07	0.146035	5.4885e-24
AT2G01600	protein_coding	ENTH/ANTH/VHS superfamily protein		1.35	1.75	2.03	1.98	1.34	0.79	-0.87	0.61	0.99	0.42	-0.02	-0.56	-0.54	1.56	7.32327e-13	2.59603e-16	2.67277e-18	6.48363e-18	1.67119e-12	9.16188e-07	3.11168e-07	4.23683e-05	3.09974e-09	0.00318772	0.911887	0.000264769	0.00102327	9.4957e-15
AT2G01610	protein_coding	Plant invertase/pectin methylesterase inhibitor superfamily protein		4.81	6.11	7.49	9.28	8.79	8.99	4.18	-1.29	2.37	3.98	4.43	3.14	2	5.91	0.000108428	5.40499e-07	2.46756e-09	7.49808e-12	5.89092e-11	6.38271e-11	0.00200197	0.63185	0.114687	0.00187502	0.000562376	0.0248045	0.285005	1.34959e-06
AT2G01620	protein_coding	RNI-like superfamily protein	MEE11	-0.73	-1.62	-1.74	-2.39	-1.88	-0.8	-0.98	-0.5	-1.71	-1.96	-1.49	-0.88	-1.09	-2.23	6.82102e-06	4.10995e-14	4.34054e-15	3.49276e-19	9.90217e-16	2.98218e-06	1.27652e-07	0.00110255	1.04426e-14	2.08759e-16	1.98238e-12	6.12119e-07	4.59221e-08	2.98796e-18
AT2G01630	protein_coding	O-Glycosyl hydrolases family 17 protein		-0.71	-1.35	-1.78	-2.07	-1.01	-0.57	0.58	-0.23	-0.35	0.22	0.61	0.64	0.56	-0.85	0.000190099	1.47988e-09	1.29279e-12	2.21297e-14	9.40963e-07	0.00274825	0.00332707	0.208612	0.0552554	0.234303	0.0014402	0.00102884	0.00760198	1.62062e-05
AT2G01640	protein_coding	ribosome biogenesis protein		-0.86	-0.77	-0.66	-0.39	0.23	-0.06	0.36	0.02	0.07	0.24	0.43	0.58	0.14	-0.59	2.31081e-06	1.43852e-05	0.000124409	0.0148154	0.151054	0.757549	0.0410134	0.919156	0.658512	0.148113	0.0119462	0.000832978	0.484392	0.000460541
AT2G01650	protein_coding	plant UBX domain-containing protein 2	PUX2	1.9	2.45	2.54	2.45	1.51	0.93	-1	1.07	1.5	0.97	0.31	0.09	-0.43	2.2	2.6823e-12	1.54003e-15	5.16777e-16	1.68256e-15	1.53674e-09	3.21104e-05	2.43862e-05	1.97597e-06	1.36284e-09	1.0807e-05	0.14274	0.682574	0.0667227	3.3806e-14
AT2G01660	protein_coding	plasmodesmata-located protein 6	PDLP6	0.64	-0.34	-0.37	-0.15	0.01	-0.01	0.83	0.32	0.44	1.02	0.38	0.64	-0.16	0.06	0.0297411	0.247432	0.206077	0.613069	0.968293	0.989266	0.00857217	0.284106	0.135119	0.000720104	0.213671	0.0368961	0.695634	0.841591
AT2G01670	protein_coding	nudix hydrolase homolog 17	NUDT17	0.37	1.2	0.79	1.7	0.89	0.89	-0.55	-0.75	0.48	0.64	1.57	0.86	0.59	1.83	0.182285	5.87869e-05	0.00524681	1.70083e-07	0.00219432	0.00287997	0.0726676	0.00910103	0.0898679	0.0246142	1.84974e-06	0.00457101	0.0713217	3.5017e-08
AT2G01680	protein_coding	Ankyrin repeat family protein		0.32	0.29	0.11	0.94	0.1	-0.04	-1.1	-1.03	-0.64	-0.49	-0.29	-0.87	-0.79	-0.85	0.035914	0.0507115	0.473622	6.23437e-08	0.503766	0.803518	1.77399e-08	1.18866e-08	6.51632e-05	0.00166123	0.0673342	9.30937e-07	1.96133e-05	5.35062e-07
AT2G01690	protein_coding	ARM repeat superfamily protein		-0.1	0.94	1.24	1.03	0.47	0.04	-0.43	-0.83	-0.41	-0.09	-0.09	-0.35	-0.2	1.23	0.688545	0.000104548	1.42415e-06	3.21612e-05	0.0442988	0.868994	0.0899195	0.000656449	0.0747381	0.72292	0.720326	0.158227	0.497975	1.61365e-06
AT2G01710	protein_coding	Chaperone DnaJ-domain superfamily protein		1.62	1.87	1.74	1.85	1.29	0.52	0.06	1.98	1.85	1.32	0.7	0.23	0.25	1.61	4.11999e-18	3.18152e-20	3.19486e-19	5.67667e-20	1.24202e-14	3.13916e-05	0.67753	4.81308e-21	5.5661e-20	4.24141e-15	1.97704e-07	0.0602666	0.0552771	3.89251e-18
AT2G01720	protein_coding	Ribophorin I		0.5	0.33	-0.08	0.35	0.71	0.32	-0.09	0.43	0.61	0.15	0.18	0.43	0.06	-0.35	0.0114943	0.0884351	0.666654	0.0707745	0.000554704	0.117732	0.704194	0.0282898	0.00251864	0.44709	0.403767	0.0405296	0.833488	0.0690466
AT2G01730	protein_coding	cleavage and polyadenylation specificity factor 73 kDa subunit-II	CPSF73-II	-1.22	-0.21	-0.23	-1.64	1.45	0.58	1.58	1.79	0.48	0.65	1.49	3.64	1.11	1.14	0.0462094	0.713435	0.683024	0.00802333	0.00514914	0.290982	0.00443768	0.000721119	0.370604	0.21427	0.00525421	1.19557e-08	0.0641557	0.0279436
AT2G01735	protein_coding	RING-finger protein for embryogenesi	RIE1	1.67	1.25	0.95	0.81	0.5	0.09	-0.11	1.23	1.43	1.08	0.75	0.24	0.07	0.99	3.92816e-13	7.74276e-10	3.83794e-07	6.66028e-06	0.00342507	0.627309	0.571783	1.81893e-09	2.96555e-11	3.57324e-08	4.8683e-05	0.176721	0.77174	1.84689e-07
AT2G01740	protein_coding	Tetratricopeptide repeat (TPR)-like superfamily protein		-3.94	-3.67	-3.12	-2.47	-0.68	-1.59	-0.1	-2.25	-2	-2.15	0.21	0.67	-0.14	-4.01	9.8049e-13	3.42555e-12	8.34499e-11	6.88078e-09	0.0422492	2.95317e-05	0.813611	6.9124e-08	4.77512e-07	9.92031e-08	0.565938	0.0526314	0.750352	8.72953e-13
AT2G01750	protein_coding	microtubule-associated proteins 70-3	MAP70-3	-2.51	-2.48	-2.62	-1.32	0.45	-1.11	0.86	-1.32	-0.63	-0.35	1.06	1.54	0.46	-1.3	6.1712e-15	6.94361e-15	1.44638e-15	3.201e-08	0.0248006	2.28632e-06	0.000130246	4.68574e-08	0.00252014	0.0811117	3.12432e-06	2.03528e-09	0.0452755	5.70507e-08
AT2G01755	protein_coding	hypothetical protein		-2.63	-3.93	-8.73	-12.27	-5.53	-1.5	0.04	-0.8	-1.2	-2.49	-1.84	-0.78	0.19	-2.87	1.99434e-07	9.66707e-11	1.48839e-15	2.18489e-16	1.91223e-13	0.000841746	0.944882	0.0534332	0.00446194	5.15588e-07	7.61539e-05	0.0711915	0.724313	4.09265e-08
AT2G01760	protein_coding	response regulator 14	RR14	-1.9	-4.16	-4.45	-4.74	-2.38	-0.89	0.59	-1.33	-2.22	-2.14	-1.04	0.14	0.1	-3.59	1.51097e-06	2.23881e-13	5.92877e-14	1.28133e-14	2.38643e-08	0.0127896	0.105009	0.000274203	9.18906e-08	1.59488e-07	0.00410548	0.724186	0.842485	6.31351e-12
AT2G01810	protein_coding	RING/FYVE/PHD zinc finger superfamily protein		2.22	3.53	3.53	2.19	1.22	-0.11	1.06	1.92	3.26	2.95	0.97	0.76	-0.74	3.11	0.0250136	0.000354275	0.00034277	0.0244388	0.235527	0.938216	0.364523	0.0575001	0.000988289	0.0027609	0.380088	0.503385	0.634257	0.00152872
AT2G01820	protein_coding	Leucine-rich repeat protein kinase family protein		0.39	0.38	-0.21	-0.09	0.34	0.43	0.11	-0.02	-0.01	-0.01	0.01	-0.21	0.15	-0.3	0.0123569	0.0148192	0.179793	0.577616	0.0301201	0.00888837	0.565607	0.9305	0.950744	0.978597	0.964951	0.202553	0.448971	0.053921
AT2G01830	protein_coding	CHASE domain containing histidine kinase protein	WOL	-4.07	-4.14	-3.59	-1.03	-0.61	-1.92	0.82	-2.1	-1.83	-1.04	0.15	-0.83	-1.12	-3.54	9.8295e-16	5.61014e-16	1.28357e-14	0.000476126	0.0341094	6.64882e-08	0.00782723	4.79603e-09	7.97153e-08	0.000508349	0.626347	0.00651663	0.000932108	2.56234e-14
AT2G01850	protein_coding	endoxyloglucan transferase A3	EXGT-A3	1.48	1.06	-0.61	-0.15	-0.28	1.34	-1.06	1.03	0.97	-0.47	-0.82	-1.73	-0.63	0.86	2.17183e-09	1.92618e-06	0.00295357	0.454987	0.172678	4.7407e-08	8.07049e-06	3.87147e-06	1.05109e-05	0.0224292	0.000212225	2.48084e-10	0.00770912	5.37633e-05
AT2G01860	protein_coding	Tetratricopeptide repeat (TPR)-like superfamily protein	EMB975	1.53	1.34	-0.17	-2.74	-1.69	-0.04	-0.13	1.49	1.09	0.19	-1.3	-0.76	0.11	0.62	2.11083e-06	1.74139e-05	0.556765	3.37244e-11	8.26375e-07	0.918199	0.727108	3.82975e-06	0.00033084	0.527844	7.79696e-05	0.0150008	0.779698	0.0313248
AT2G01870	protein_coding	transmembrane protein		-2.72	-3.93	-4.87	-4.44	-2.01	-0.34	-0.69	-1.83	-3.3	-3.63	-2.21	-0.9	-0.04	-3.59	3.00438e-13	2.17075e-17	1.65313e-19	1.04834e-18	6.80625e-10	0.192827	0.0117363	5.27974e-09	1.9611e-15	1.9806e-16	1.66126e-10	0.00102507	0.925208	2.57814e-16
AT2G01890	protein_coding	purple acid phosphatase 8	PAP8	-2.8	-0.04	1.13	3	2.7	4.61	0.79	-7.61	-5.83	-4.46	-2.88	-4.18	0.84	-1.24	7.73737e-05	0.955225	0.040886	2.53372e-06	1.83245e-05	2.91967e-09	0.198864	1.24276e-08	2.9584e-08	1.69146e-07	4.99206e-05	5.19177e-07	0.211675	0.0384218
AT2G01910	protein_coding	Microtubule associated protein (MAP65/ASE1) family protein	ATMAP65-6	-1.96	-3.33	-3.15	-2.13	-1.99	-1.67	0.23	-0.12	-0.09	-0.49	0.25	-0.38	0.16	-1.14	2.38546e-09	3.75318e-15	1.54201e-14	3.10457e-10	2.34366e-09	1.80431e-07	0.444371	0.667981	0.751446	0.062183	0.374945	0.173527	0.639695	5.32495e-05
AT2G01913	protein_coding	hypothetical protein		0.11	-0.49	-1.76	1.19	-0.09	0.88	3.52	4.8	2.16	2.12	2.86	3.17	2.67	-1.08	0.868031	0.452884	0.0191625	0.0398138	0.893848	0.154137	4.13973e-07	8.63242e-11	0.000291234	0.000348437	7.60463e-06	1.48458e-06	8.77743e-05	0.124974
AT2G01918	protein_coding	PsbQ-like 3	PQL3	-1.39	-2.19	-3.49	-4.76	-3.56	-0.41	0.12	-1.37	-2.09	-3.28	-2.52	-0.84	0.09	-2.39	1.56784e-06	9.10294e-11	8.02629e-16	5.41479e-19	7.67227e-16	0.119902	0.69072	2.21559e-06	3.27396e-10	4.47571e-15	1.00994e-11	0.00219847	0.811763	1.31174e-11
AT2G01920	protein_coding	ENTH/VHS/GAT family protein		7.16	8.03	8.12	9.12	7.68	7.68	0	2.11	2.75	3.53	1.55	-0.01	1.74	6.21	8.88111e-05	7.50262e-06	6.10503e-06	4.99372e-07	2.47747e-05	3.59819e-05	1	0.371489	0.228961	0.102934	0.494253	1	0.527511	0.000905346
AT2G01930	protein_coding	basic pentacysteine1	BPC1	2.22	1.88	1.49	1.53	0.4	0.03	0.55	3.74	3.11	2.42	0.11	0.26	0.08	2.63	3.53302e-18	5.38545e-16	6.07278e-13	3.08587e-13	0.00974792	0.887465	0.00121535	4.00058e-25	1.10765e-22	4.53776e-19	0.530747	0.112576	0.695634	1.65202e-20
AT2G01940	protein_coding	C2H2-like zinc finger protein	SGR5	1.16	-0.12	-0.69	-0.77	-0.94	-1.67	-0.42	2.42	2.43	1.86	-0.13	-0.89	-0.32	0.7	0.000437698	0.719947	0.0343273	0.0184486	0.00526728	1.46714e-05	0.241219	1.12346e-09	9.84965e-10	3.14037e-07	0.73238	0.00996354	0.431447	0.026949
AT2G01950	protein_coding	BRI1-like 2	BRL2	-3.22	-5.9	-5.56	-8.74	-5.68	-1.92	1.02	1.75	0.57	0.29	0.32	0.93	0.41	-2.01	4.07376e-08	4.44899e-12	9.29192e-12	1.02186e-13	2.70752e-12	0.000112862	0.0266858	0.000122872	0.180179	0.505997	0.496035	0.0386106	0.435795	4.22413e-05
AT2G01970	protein_coding	Endomembrane protein 70 protein family		0	0.73	0.88	1.17	0.9	0.49	-0.19	-0.93	-0.19	0.04	0.38	0.13	0.19	0.48	0.98521	3.20854e-05	1.32942e-06	3.30908e-09	1.30343e-06	0.00464377	0.302164	7.08007e-07	0.257636	0.82913	0.0282522	0.466733	0.343442	0.00393614
AT2G01980	protein_coding	sodium proton exchanger%2C putative (NHX7) (SOS1)	SOS1	-0.2	-0.2	-0.21	0.22	0.29	-0.24	-0.53	-1.04	-0.55	-0.38	0.4	-0.01	-0.22	-0.68	0.253996	0.24959	0.228927	0.208221	0.0966646	0.197654	0.00552366	3.10071e-07	0.00244759	0.0313593	0.0295414	0.973873	0.317747	0.000231058
AT2G01990	protein_coding	XRI1-like protein		-1.9	-3.69	-2.85	-2.19	-0.92	-1.43	0.77	0.6	-0.91	-0.8	0.26	-0.05	0.14	-3.28	1.52494e-06	4.11213e-12	6.58189e-10	9.42815e-08	0.00790266	0.000145019	0.0316733	0.0720514	0.00845954	0.0192509	0.475816	0.911176	0.765992	5.45157e-11
AT2G02010	protein_coding	glutamate decarboxylase 4	GAD4	0.49	7.03	7.57	7.42	6.79	5.44	-1.89	1.22	4.04	5.52	4.56	3.37	1.88	6.75	0.585095	6.34675e-12	1.17315e-12	2.14261e-12	3.00508e-11	6.77283e-09	0.120191	0.145718	1.24805e-06	2.43068e-09	2.50989e-07	4.95852e-05	0.0378924	1.65571e-11
AT2G02020	protein_coding	Major facilitator superfamily protein	PTR4	-1.72	-5.18	-5.12	-4.86	-3.93	-3.25	-0.25	-0.29	-1.34	-1.87	-1.1	-1.04	-0.32	-3.81	1.27163e-06	1.30058e-16	1.50442e-16	2.74254e-16	3.12653e-14	6.65662e-12	0.472233	0.350595	5.84337e-05	2.72795e-07	0.000949427	0.00175484	0.400132	8.58014e-14
AT2G02040	protein_coding	peptide transporter 2	PTR2	2.7	3.27	2.95	2.58	1.63	1.66	-0.88	0.6	1.38	0.96	0.13	-0.64	-0.29	2.26	8.07883e-17	2.29412e-19	4.65014e-18	2.85068e-16	1.89847e-10	2.19454e-10	0.000105983	0.00343202	7.27109e-09	1.08552e-05	0.55497	0.00280396	0.224032	1.20448e-14
AT2G02050	protein_coding	NADH-ubiquinone oxidoreductase B18 subunit		0.05	0.35	0.58	0.55	0.58	0.61	0.35	-0.31	-0.14	-0.21	0.14	0.13	0.04	0.2	0.738757	0.00666616	2.14414e-05	4.9742e-05	3.07007e-05	1.98487e-05	0.0132672	0.0190971	0.289226	0.107017	0.310593	0.366062	0.83254	0.120518
AT2G02060	protein_coding	Homeodomain-like superfamily protein		3	2.34	3.32	4.13	3.54	3.57	1.76	3.84	3.5	4.32	3.04	1.29	1.99	2.56	2.49451e-15	2.91556e-12	1.00894e-16	1.93429e-19	4.77772e-17	7.70227e-17	3.62048e-08	1.66367e-18	2.81963e-17	9.27257e-20	1.12108e-14	6.99695e-06	9.63666e-09	2.29236e-13
AT2G02061	protein_coding	Nucleotide-diphospho-sugar transferase family protein		3.6	3.35	5.03	5.93	5.69	5.5	2.24	2.51	4.15	6.7	4.34	2.63	3.26	3.69	4.01919e-09	2.22474e-08	1.54514e-13	1.15021e-15	9.24952e-15	5.56048e-14	0.000237055	1.8207e-05	7.35717e-11	5.20209e-17	6.10056e-11	9.15867e-06	7.41525e-07	2.04881e-09
AT2G02070	protein_coding	indeterminate(ID)-domain 5	IDD5	-0.74	-1.38	-2.16	-1.54	-0.6	-0.76	0.52	-0.41	-1.3	-1.59	0.19	0.15	0.46	-2.76	0.00270439	5.09825e-07	2.31541e-11	5.41461e-08	0.0151383	0.00302027	0.0453524	0.0956283	1.88866e-06	3.82466e-08	0.465552	0.584617	0.105151	4.05993e-14
AT2G02080	protein_coding	indeterminate(ID)-domain 4	IDD4	0.8	0.22	-0.08	0.74	0.05	-0.57	0.29	2.87	1.4	0.67	-0.1	-0.63	-0.07	0.1	1.32808e-05	0.184577	0.642652	4.03449e-05	0.765539	0.0015456	0.115513	7.1096e-20	1.11509e-10	0.000191666	0.613429	0.000739336	0.775514	0.556595
AT2G02090	protein_coding	SNF2 domain-containing protein / helicase domain-containing protein	ETL1	0.42	0.38	0.66	0.47	0.27	-0.28	0.04	0.53	0.72	0.34	0.54	0.33	0.25	0.46	8.1475e-06	2.97866e-05	4.26657e-10	8.61791e-07	0.00252725	0.00241632	0.716428	1.29502e-07	5.38292e-11	0.0002148	1.42923e-07	0.000552127	0.0119189	1.55854e-06
AT2G02100	protein_coding	low-molecular-weight cysteine-rich 69	LCR69	-0.61	-1.03	-2.73	-0.08	2.54	3.06	4.08	6.3	4.72	4	3.9	5.07	2.68	2.63	0.214744	0.0406384	3.5707e-05	0.868919	1.30102e-07	3.85381e-09	1.94644e-11	7.47883e-18	1.82368e-14	2.09818e-12	1.16906e-11	2.60429e-14	5.27347e-07	4.92685e-08
AT2G02130	protein_coding	low-molecular-weight cysteine-rich 68	LCR68	-1.37	-2.6	-2.46	-2.2	-0.39	0.06	0.97	0.42	-0.45	-0.35	0.1	0.9	0.59	-2.13	0.000327084	1.01714e-08	2.93581e-08	2.35784e-07	0.279452	0.888384	0.0122756	0.250283	0.210659	0.336559	0.807857	0.0181269	0.16332	5.06559e-07
AT2G02148	protein_coding	PPR containing protein		0.06	0.3	0.03	0.43	0.79	-0.03	0.19	0	-0.08	-0.22	0.21	0.03	-0.02	0.12	0.749079	0.076939	0.854226	0.012177	2.10326e-05	0.869208	0.325292	0.992143	0.669063	0.208361	0.242605	0.876482	0.943606	0.496412
AT2G02150	protein_coding	Tetratricopeptide repeat (TPR)-like superfamily protein	EMB2794	-4.36	-4.56	-4.91	-3.63	-0.66	-1.74	0.68	-2.8	-3.37	-2.79	-0.29	1.02	-0.52	-4.38	1.63949e-12	6.58943e-13	1.43864e-13	2.57704e-11	0.0727153	3.21245e-05	0.079265	7.65151e-09	1.50172e-10	5.2227e-09	0.46311	0.00782597	0.236047	1.76144e-12
AT2G02160	protein_coding	CCCH-type zinc finger family protein		1.27	0.79	0.06	0.46	0.31	-0.34	-0.03	2.5	1.99	1.19	0.45	-0.08	0.03	1	2.25539e-13	3.96353e-08	0.645054	0.000400586	0.0138593	0.00906798	0.848096	1.13999e-22	1.83741e-19	1.98763e-12	0.000840535	0.579559	0.890484	1.27563e-10
AT2G02170	protein_coding	Remorin family protein		0.66	-1.09	-1.7	-2.39	-1.04	-0.6	1.47	2.36	1.44	0.61	0.65	0.86	0.83	0.54	0.0108865	0.000107771	7.4707e-08	4.10928e-11	0.000201099	0.0281802	2.11928e-06	9.29666e-12	7.67989e-07	0.0189278	0.0165555	0.00197945	0.00545654	0.035263
AT2G02180	protein_coding	tobamovirus multiplication protein 3	TOM3	2.97	3.4	2.85	1.48	0.67	1.11	-0.66	1.68	2.46	1.47	-0.35	-0.25	-0.05	3.87	5.06768e-15	9.72627e-17	1.37608e-14	1.60443e-07	0.0077701	4.88254e-05	0.0150859	1.36598e-08	1.08544e-12	2.62131e-07	0.180561	0.363371	0.893652	2.58675e-18
AT2G02220	protein_coding	phytosulfokin receptor 1	PSKR1	2.86	2.74	3.39	2.61	1.64	1.4	-1.12	2.1	2.51	2.62	1.22	0.89	0.08	3.3	3.22972e-15	9.23621e-15	1.95644e-17	3.8147e-14	1.0649e-08	5.03934e-07	5.70068e-05	1.95112e-11	1.46423e-13	5.76128e-14	6.30561e-06	0.000527721	0.800563	4.16873e-17
AT2G02230	protein_coding	phloem protein 2-B1	PP2-B1	1.75	0.89	2.01	1.53	1.81	0.69	-0.19	0.76	1.13	0.61	1.12	1.26	0.75	2.09	2.28135e-06	0.0074229	1.55737e-07	1.792e-05	1.5188e-06	0.0460132	0.639627	0.0243391	0.000985576	0.0690767	0.00157286	0.000491429	0.0535294	6.4589e-08
AT2G02240	protein_coding	F-box family protein	MEE66	2.86	3.6	4.22	4.23	3.58	2.18	0.04	1.96	2.43	2.13	1.91	1.65	0.65	3.01	5.16268e-09	1.02556e-11	1.17272e-13	1.20443e-13	2.17132e-11	3.67593e-06	0.964602	1.6532e-05	2.25686e-07	3.07853e-06	3.23508e-05	0.000267146	0.217643	1.35767e-09
AT2G02250	protein_coding	phloem protein 2-B2	PP2-B2	2.08	5.59	6.83	7.05	5.88	8.06	0	-0.01	-0.03	1.65	2.24	2.15	-0.03	7.27	0.272296	0.000378022	1.36332e-05	7.50951e-06	0.000198547	1.37275e-06	1	1	1	0.365468	0.228595	0.266643	1	4.4472e-06
AT2G02310	protein_coding	phloem protein 2-B6	PP2-B6	5.92	6.82	7.31	7.31	5.27	4.22	0.01	0.01	4.27	0.01	0	1.45	1.8	5.08	0.0434818	0.0145892	0.00849863	0.00821071	0.0785289	0.202198	1	1	0.177229	1	1	0.668015	0.673273	0.0924838
AT2G02340	protein_coding	phloem protein 2-B8	PP2-B8	-0.84	0.69	0.93	2.39	1.48	0.66	-3.64	-5.48	-1	-0.65	-0.91	-1.98	-2.91	4.24	0.510874	0.541021	0.396596	0.0241738	0.176568	0.583681	0.0392666	0.0130229	0.428587	0.59155	0.479018	0.142922	0.0948358	0.000201138
AT2G02350	protein_coding	SKP1 interacting partner 3	SKIP3	1.77	2.18	2.81	2.16	0.95	0.73	0.19	1.26	1.56	2.01	0.89	0.97	0.47	4.12	0.000192992	8.5054e-06	8.75547e-08	9.83266e-06	0.0386916	0.124372	0.744278	0.00657392	0.000871846	3.71706e-05	0.0592303	0.0417179	0.408305	1.76365e-11
AT2G02360	protein_coding	phloem protein 2-B10	PP2-B10	2.14	2.68	2.87	2.36	1.39	-0.12	-1.3	0.23	1.03	0.98	0.31	0.1	-0.66	2.25	1.32866e-09	3.96708e-12	6.51038e-13	1.08002e-10	9.58799e-06	0.706963	9.7939e-05	0.438765	0.000532633	0.000860746	0.311839	0.761479	0.0487418	3.27408e-10
AT2G02370	protein_coding	SNARE associated Golgi protein family		2.5	4.15	4.43	3.25	2.18	1.4	-0.47	1.56	2.08	1.49	1.03	0.63	0.22	4.38	5.76386e-10	8.3608e-16	1.42684e-16	6.63259e-13	1.96521e-08	7.94772e-05	0.203237	1.02204e-05	4.29368e-08	2.08726e-05	0.00273422	0.0677159	0.61473	1.96781e-16
AT2G02390	protein_coding	glutathione S-transferase zeta 1	GSTZ1	3.71	3.66	3.55	3.62	3.67	3.89	-1.78	1.4	2.61	2.21	1.75	0.52	-0.09	3.17	3.99042e-22	5.25554e-22	1.46046e-21	1.14085e-21	2.74421e-21	1.12802e-21	4.75098e-11	9.14635e-10	1.80072e-17	3.72162e-15	9.15803e-12	0.00844752	0.703275	3.68687e-20
AT2G02400	protein_coding	NAD(P)-binding Rossmann-fold superfamily protein		1.58	1.2	0.7	0.24	0.01	0.26	0.44	1.77	1.86	0.88	0.66	0.72	0.78	1.84	6.02294e-15	1.75092e-11	3.83871e-06	0.0792223	0.959024	0.0745495	0.00359802	2.0231e-16	3.93203e-17	5.40859e-08	1.97415e-05	6.08367e-06	5.96951e-06	4.45858e-17
AT2G02410	protein_coding	yacP-like NYN domain protein		1.12	0.6	-0.61	-0.89	-0.29	0.11	1.1	2.36	1.55	0.7	0.83	1.58	1.12	0.87	9.57789e-08	0.00135117	0.00135112	1.10696e-05	0.116758	0.588975	7.61387e-07	2.40654e-16	4.21034e-11	0.000257938	4.49254e-05	1.15616e-10	1.42613e-06	1.07784e-05
AT2G02450	protein_coding	NAC domain containing protein 35	LOV1	0.44	0.79	-0.18	-0.6	-0.57	-0.5	0.23	0.61	0.72	0.96	0.78	0.41	0.11	0.53	0.0701042	0.00160325	0.463605	0.0142885	0.0227137	0.0500756	0.401304	0.0140559	0.00395286	0.000197025	0.00281636	0.111356	0.735158	0.0292142
AT2G02470	protein_coding	alfin-like 6	AL6	0.51	0.44	0.22	0.12	-0.07	-0.31	0.27	0.54	0.47	0.08	0.2	0.19	0.12	0.79	2.88242e-05	0.000205498	0.0491263	0.263267	0.527633	0.00949552	0.0274055	1.03131e-05	8.39638e-05	0.472501	0.0985242	0.110307	0.384251	4.40695e-09
AT2G02480	protein_coding	AAA-type ATPase family protein	STI	-0.75	0.69	0.91	0.71	0.24	-1.23	0.74	-2.17	-0.45	0	0.6	0.46	0.26	1.17	0.0118478	0.0161539	0.0018431	0.0137646	0.421997	0.000144865	0.018071	6.84587e-09	0.126749	1	0.0478551	0.130041	0.472594	0.000113047
AT2G02500	protein_coding	Nucleotide-diphospho-sugar transferases superfamily protein	ISPD	-3.12	-3.61	-3.44	-3.55	-2.16	-0.74	0.37	-2.73	-3.31	-3.36	-2.44	-0.04	0	-4.26	1.07276e-12	2.81335e-14	7.98894e-14	3.66602e-14	6.25819e-09	0.0167494	0.262099	2.88462e-11	2.45006e-13	1.7948e-13	8.87314e-10	0.911139	1	6.85159e-16
AT2G02510	protein_coding	NADH dehydrogenase (ubiquinone)s		0.15	0.17	0.31	0.25	0.6	1.07	0.07	-0.39	-0.24	-0.44	-0.05	0.1	-0.11	-0.04	0.279477	0.209572	0.0193007	0.0621043	4.42545e-05	7.10784e-10	0.684527	0.00516679	0.080588	0.00167683	0.753072	0.507243	0.529887	0.791674
AT2G02540	protein_coding	homeobox protein 21	HB21	-0.11	-0.59	-1.18	-3	-0.4	0.5	4.46	3.45	3.15	3.52	4.03	3.77	3.7	0.79	0.88598	0.399921	0.110016	0.00137113	0.558898	0.448938	2.32647e-09	1.02697e-07	6.14846e-07	6.29298e-08	7.05174e-09	3.74204e-08	3.29029e-07	0.201345
AT2G02560	protein_coding	cullin-associated and neddylation dissociated	CAND1	-0.37	-0.48	-0.16	-0.38	0.26	0.14	-0.03	0.26	-0.41	-0.62	-0.31	0.13	-0.16	-0.84	0.0204469	0.00259996	0.287022	0.0154951	0.102929	0.409934	0.871063	0.0955918	0.0104827	0.000191478	0.0624918	0.450754	0.42276	1.32148e-06
AT2G02570	protein_coding	nucleic acid binding/RNA binding protein		2.57	1.95	1.82	1.49	1.48	0.64	0.53	4.97	3.85	3.36	2.07	1.53	1.01	2.61	5.28308e-21	3.09766e-17	2.55243e-16	1.26979e-13	3.09941e-13	5.02861e-05	0.000927988	5.60998e-29	4.25061e-26	6.85125e-24	6.57737e-17	4.8864e-13	1.01128e-07	3.20829e-21
AT2G02590	protein_coding	small multi-drug export protein		-1.34	-2.13	-2.76	-4.16	-1.67	-1.35	0.43	-1.3	-1.81	-2.74	-1.32	0.14	-0.56	-2.94	0.000107928	5.59963e-08	2.81622e-10	4.35284e-14	3.90902e-06	0.000141216	0.216703	0.0001654	1.15052e-06	2.68396e-10	0.000165637	0.693725	0.131221	1.35295e-10
AT2G02700	protein_coding	Cysteine/Histidine-rich C1 domain family protein		3.01	2.86	3.55	5.91	5.9	7.45	-1.61	-0.53	-0.23	1.8	1.12	0.5	-3.47	4.51	0.0345693	0.0449559	0.00921103	1.60922e-05	2.4083e-05	7.24357e-07	0.539999	0.817963	0.918636	0.237807	0.518062	0.795818	0.281573	0.000879325
AT2G02710	protein_coding	PAS/LOV protein B	PLPB	5.01	5.03	3.27	3.59	3.14	5.01	-0.51	3.66	4.45	2.97	1.45	1.04	0.29	4.83	8.75112e-24	7.43756e-24	1.25291e-18	1.09167e-19	1.45657e-17	1.24727e-22	0.0264481	5.7081e-20	2.44403e-22	4.65909e-17	1.96323e-08	1.2818e-05	0.255641	2.09121e-23
AT2G02720	protein_coding	Pectate lyase family protein		2.57	3.14	3.5	2.83	1.12	2.73	-0.21	2.28	2.54	3.59	0.84	1.15	0.24	4.17	0.00706922	0.000995481	0.000265442	0.00272443	0.260654	0.00559504	0.889904	0.0185259	0.0077567	0.000220829	0.439494	0.27324	0.879688	2.42958e-05
AT2G02730	protein_coding	GRIP/coiled-coil protein%2C putative (DUF1664)		0.88	1.58	1.7	1.65	1.18	0.77	-0.22	1.03	1.08	0.76	0.73	0.33	0.29	2.09	1.01511e-06	6.95335e-13	7.59483e-14	2.11445e-13	2.78489e-09	2.0619e-05	0.228238	4.85882e-08	1.8126e-08	1.69042e-05	4.29797e-05	0.0572642	0.123408	1.64677e-16
AT2G02740	protein_coding	ssDNA-binding transcriptional regulator	WHY3	-2.85	-3.27	-3.32	-4.11	0.35	0.45	1.01	-2.18	-1.8	-1.74	0.09	1.77	0.58	-2.98	1.06426e-12	3.08642e-14	2.01961e-14	1.204e-16	0.192308	0.104533	0.000668846	6.28547e-10	3.54859e-08	6.80437e-08	0.775207	7.16554e-08	0.0595998	3.491e-13
AT2G02750	protein_coding	Pentatricopeptide repeat (PPR) superfamily protein		-0.19	-0.86	-1.61	-0.74	-0.01	-0.45	0.55	0.17	-0.39	0.23	0.95	2.05	0.06	-0.96	0.627424	0.0259866	0.000169979	0.0502957	0.98122	0.258204	0.170174	0.660989	0.309802	0.542854	0.0122597	1.35946e-06	0.913843	0.0155266
AT2G02760	protein_coding	ubiquiting-conjugating enzyme 2	UBC2	2.92	2.5	1.98	1.81	1.46	0.32	-0.5	1.83	2.36	1.76	1.23	0.47	0.05	2.56	6.93568e-24	7.03983e-22	1.28763e-18	2.50048e-17	4.13187e-14	0.0205441	0.000748535	1.71578e-17	5.85295e-21	9.76759e-17	1.26203e-11	0.00110029	0.782878	3.15187e-22
AT2G02765	protein_coding	L-aminoadipate-semialdehyde dehydrogenase-phosphopantetheinyl transferase		0.33	0.03	-0.16	-0.53	-0.6	-0.28	0.69	1.63	1.53	1.28	0.57	0.51	0.85	0.65	0.0640771	0.891304	0.365511	0.00312324	0.00125713	0.12982	0.000443683	4.08854e-12	2.35947e-11	2.67478e-09	0.00233352	0.00684013	6.32384e-05	0.000398948
AT2G02780	protein_coding	Leucine-rich repeat protein kinase family protein		-5.35	-6.93	-9.93	-10.12	-6.87	-4.1	0.59	-0.71	-2.09	-2.18	-2.04	-1.55	-0.43	-3.76	6.12258e-18	9.60986e-20	5.73804e-21	2.55627e-21	1.05784e-19	5.63969e-15	0.0613623	0.0162553	9.18287e-09	3.58365e-09	3.14288e-08	5.72171e-06	0.220193	1.12533e-14
AT2G02790	protein_coding	IQ-domain 29	IQD29	-1.85	-3.08	-3.19	-2.54	-0.68	-1.17	1.22	-0.69	-1.04	-0.89	0.49	0.91	0.59	-2.89	4.42356e-08	3.7759e-13	1.56959e-13	2.87963e-11	0.015242	0.000139268	0.000103799	0.0154258	0.000397477	0.00198895	0.0865753	0.00220199	0.0675581	2.15657e-12
AT2G02800	protein_coding	protein kinase 2B	APK2B	0.2	-0.25	0.26	0.98	0.05	-0.44	-0.37	-0.86	-0.37	0.71	0.43	0.07	-0.25	-0.56	0.133966	0.0669724	0.0523054	2.20651e-09	0.722625	0.00256562	0.012945	7.18214e-08	0.00734138	3.0797e-06	0.00325941	0.652186	0.114234	0.00010753
AT2G02810	protein_coding	UDP-galactose transporter 1	UTR1	1.28	2.99	2.77	3.05	2.07	0.23	0.64	-1.04	0.96	0.81	2.08	2.08	0.69	3.12	0.000357222	4.48746e-11	2.69607e-10	3.03951e-11	2.46812e-07	0.536036	0.0838232	0.00407666	0.00566424	0.0196151	4.15814e-07	4.88301e-07	0.0842001	1.65909e-11
AT2G02820	protein_coding	myb domain protein 88	MYB88	-0.22	-1.18	-1.3	-1.47	-1.47	-0.64	-0.08	-1.54	-0.57	-0.19	0.01	-0.84	-0.92	-1.61	0.465608	0.000231442	6.40678e-05	1.00464e-05	1.30107e-05	0.0406214	0.829741	6.64692e-06	0.0595482	0.531995	0.980328	0.00865044	0.00936301	2.91576e-06
AT2G02850	protein_coding	plantacyanin	ARPN	4.51	2.4	3.58	5.11	6.2	5.27	2.23	-0.97	1.49	2.79	3.95	2.87	1.56	1.7	1.71798e-11	1.64564e-05	4.27098e-09	6.03448e-13	8.8291e-15	1.0983e-12	0.000145203	0.157858	0.00615631	1.22692e-06	1.44121e-09	1.49563e-06	0.0109389	0.00184767
AT2G02860	protein_coding	sucrose transporter 2	SUT2	1.65	2.53	3.02	2.26	1.57	0.97	-0.21	-0.18	1.38	2.07	0.65	0.17	-0.2	2.98	8.71167e-11	3.89446e-16	2.1798e-18	1.30552e-14	4.50576e-10	1.30536e-05	0.350088	0.373662	7.19306e-09	2.64955e-13	0.00216071	0.423755	0.434723	3.17372e-18
AT2G02870	protein_coding	Galactose oxidase/kelch repeat superfamily protein		3.99	4.4	4.19	3.99	2.92	2.83	-0.15	4.66	3.84	2.99	1.57	0.43	0.42	4.42	3.82422e-26	4.27317e-27	2.32384e-26	1.15994e-25	1.75154e-21	8.65445e-21	0.367367	6.75895e-28	1.36269e-25	4.84411e-22	4.83483e-13	0.0071292	0.0156195	3.7363e-27
AT2G02880	protein_coding	mucin-like protein		0.56	0.8	1.14	1.4	1.25	0.37	0.08	0.12	0.03	-0.18	0.73	0.95	0.14	0.33	0.0178427	0.00092241	8.31681e-06	1.89991e-07	2.29973e-06	0.137355	0.785088	0.642519	0.897847	0.4521	0.00333639	0.000252957	0.647329	0.158646
AT2G02890	protein_coding	F-box family protein		2.11	3.44	2.91	8.19	7.73	6.7	2.6	2.98	-0.01	-0.01	-0.01	2.61	1.77	5.91	0.352588	0.116773	0.18893	2.65338e-05	9.50888e-05	0.000874534	0.292568	0.196314	1	1	1	0.260588	0.511499	0.00298329
AT2G02910	protein_coding	transmembrane protein (DUF616)		0.26	0.11	-0.16	0.3	0.39	-0.27	0.7	0.56	0.45	0.61	0.81	0.61	0.78	0.12	0.160691	0.543836	0.394279	0.109686	0.0414004	0.164729	0.000808859	0.00346707	0.0175287	0.00156692	8.93082e-05	0.00249806	0.000453234	0.540666
AT2G02930	protein_coding	glutathione S-transferase F3	GSTF3	9.58	10.06	8.43	5.62	4.42	4.53	-3.8	8.5	10.95	9.64	6.34	4.31	2.98	10.43	9.59005e-18	1.54364e-18	7.24286e-16	2.50048e-09	4.10311e-06	4.37706e-06	0.17227	7.42893e-16	1.28705e-19	1.38358e-17	1.23003e-10	1.17603e-05	0.012289	4.62969e-19
AT2G02950	protein_coding	phytochrome kinase substrate 1	PKS1	0.19	-2.07	-4.15	-4.91	-3.84	-1.37	-1	2.87	1.84	0.29	-0.6	0.37	-0.8	0.03	0.646157	8.25097e-06	6.35576e-11	2.6787e-12	1.67988e-10	0.00177458	0.0230236	7.35154e-09	2.20195e-05	0.472175	0.157894	0.38748	0.0912875	0.939025
AT2G02955	protein_coding	maternal effect embryo arrest 12	MEE12	-0.84	-1.56	-2.21	-1.47	0.2	-1.04	0.66	-0.17	0.17	-0.01	0.71	0.73	0.24	-1.46	0.00427286	1.68007e-06	2.16511e-09	4.0687e-06	0.488118	0.00079146	0.0292907	0.56412	0.553955	0.97863	0.0154586	0.0140757	0.507164	5.99807e-06
AT2G02960	protein_coding	RING/FYVE/PHD zinc finger superfamily protein		3.02	2.34	2.25	1.94	1.09	0.2	0.44	1.52	2.42	2.32	1.64	0.88	0.53	2.69	2.42833e-24	5.83738e-21	2.26293e-20	2.9253e-18	1.27534e-10	0.14675	0.00253842	7.40533e-15	2.45485e-21	1.99954e-20	4.69608e-15	6.49602e-08	0.000768314	7.26263e-23
AT2G02970	protein_coding	GDA1/CD39 nucleoside phosphatase family protein		1.7	1.94	1.29	1.58	0.65	0.32	-0.59	0.63	1.26	0.6	0.18	-0.32	-0.25	1.7	1.67436e-13	2.62461e-15	2.56418e-10	1.20718e-12	0.000193105	0.0591569	0.0013251	0.00028746	6.01353e-10	0.000511236	0.295628	0.06613	0.194906	1.2874e-13
AT2G02980	protein_coding	Pentatricopeptide repeat (PPR) superfamily protein	OTP85	-0.7	-1.12	-2.61	-2.55	-1.64	-0.79	0.35	-0.52	-0.6	-1.25	-0.96	0.64	0.59	-1.7	0.0232681	0.000499139	3.58262e-10	4.7751e-10	2.87451e-06	0.0133051	0.301979	0.0911058	0.0496187	0.000143776	0.00313134	0.0443345	0.0939177	1.64974e-06
AT2G02990	protein_coding	ribonuclease 1	RNS1	5.76	6.86	9.36	13.37	12.12	9.95	-4.9	-4.91	-0.72	5.37	8.66	7.03	2.64	2.72	2.58602e-09	1.78856e-11	3.73673e-15	9.19753e-19	2.37204e-17	4.72049e-15	0.0792783	0.0851078	0.639642	1.79401e-08	2.02507e-13	5.46995e-11	0.0154376	0.00533631
AT2G03010	protein_coding	hypothetical protein (DUF577)		-0.53	-0.95	-0.24	-0.33	-0.29	-0.57	0.44	0.34	0.29	0.73	1.02	0.84	0.15	-0.09	0.0767624	0.00199318	0.405948	0.250244	0.328205	0.063964	0.164361	0.246755	0.329924	0.0120862	0.000906819	0.00622464	0.700792	0.752674
AT2G03050	protein_coding	Mitochondrial transcription termination factor family protein	EMB93	-0.74	-0.67	-1.55	-1.47	-0.81	-0.45	0.4	-0.62	-0.78	-0.75	-0.5	0.53	0.4	-0.95	0.00222173	0.00474714	3.87137e-08	9.09973e-08	0.000962873	0.0652573	0.109435	0.00970617	0.00138793	0.00185695	0.0425319	0.0305158	0.146916	0.000148944
AT2G03060	protein_coding	AGAMOUS-like 30	AGL30	0.82	0.69	0.38	0.09	-0.13	-0.22	0.04	1.07	0.64	0.56	0.48	0.33	0.23	0.7	3.644e-07	6.35838e-06	0.00707156	0.53796	0.357709	0.132497	0.850607	8.62319e-10	3.01172e-05	0.000187764	0.00158251	0.0303077	0.163631	5.12021e-06
AT2G03070	protein_coding	mediator subunit 8	MED8	-0.39	-0.22	-0.21	-0.09	0.05	0.08	0.37	0.43	0.13	-0.21	0.22	0.64	0.43	-0.14	0.00745723	0.124448	0.142395	0.544211	0.737341	0.595129	0.0197062	0.00364122	0.38074	0.159466	0.146349	7.25067e-05	0.0108091	0.330476
AT2G03090	protein_coding	expansin A15	EXPA15	-6.53	-9.95	-5.15	-6.07	-4.38	-2.61	4.01	-4.28	-5.75	-2.03	1.18	2.49	1.93	-5.67	1.4402e-11	2.0062e-12	1.08315e-10	8.58995e-12	2.64383e-10	1.94848e-06	9.15032e-11	1.38805e-09	2.25203e-11	2.43626e-05	0.00578439	4.81326e-07	9.65397e-05	7.61682e-11
AT2G03110	protein_coding	putative RNA-binding protein		-2.17	-1.88	-1.95	-0.56	-0.67	-0.85	1.7	-1.35	-0.06	0.14	1.53	2.8	0.61	0.07	0.00612945	0.0129927	0.0101713	0.393945	0.311435	0.232118	0.0100104	0.0636602	0.939593	0.840874	0.0159327	4.20074e-05	0.425586	0.922817
AT2G03120	protein_coding	signal peptide peptidase	SPP	0.71	1.73	1.72	2.06	1.72	0.71	0.41	0.21	0.78	0.7	1.66	1.74	0.68	1.63	0.00104472	8.03631e-11	9.02091e-11	8.8147e-13	1.67039e-10	0.00142375	0.0717187	0.315083	0.000344558	0.00126259	9.26913e-10	4.24136e-10	0.00502259	3.66542e-10
AT2G03130	protein_coding	Ribosomal protein L12/ ATP-dependent Clp protease adaptor protein ClpS family protein		2.09	3.84	5.8	5.71	5.58	3.6	0.01	0	2.76	-0.01	4.89	7.26	3.87	7.16	0.353491	0.0753555	0.00369416	0.00419928	0.00612161	0.112179	1	1	0.219036	1	0.0221245	0.000451953	0.123645	0.000303893
AT2G03140	protein_coding	alpha/beta-Hydrolases superfamily protein		-0.73	-0.73	-0.58	-0.25	-0.03	-0.67	-0.52	-0.55	-0.84	-0.83	-0.28	-0.27	-0.32	-1.25	2.22649e-06	1.63973e-06	6.989e-05	0.0642455	0.865135	1.57906e-05	0.000697776	0.000182433	1.41952e-07	2.25405e-07	0.05713	0.0676564	0.0506043	6.61758e-12
AT2G03150	protein_coding	ATP/GTP-binding protein family	emb1579	0.15	0.14	0.12	0.19	0.07	0.25	0.18	0.41	0.11	0.16	0.23	0.2	0.2	0.33	0.158328	0.183356	0.275223	0.082631	0.548258	0.0246077	0.128665	0.0003585	0.294444	0.147748	0.0478131	0.0907276	0.113347	0.00278873
AT2G03220	protein_coding	fucosyltransferase 1	FT1	-0.98	-1.37	-1.92	-0.3	0.06	-0.48	0.26	-0.85	-0.2	-0.2	0.17	0.26	-0.07	-0.95	1.07744e-05	1.67355e-08	4.49532e-12	0.133164	0.770316	0.0216344	0.245231	8.80075e-05	0.320167	0.33584	0.430651	0.22891	0.819559	1.66612e-05
AT2G03240	protein_coding	EXS (ERD1/XPR1/SYG1) family protein		0.46	0.55	2.08	1.39	1.25	-0.04	0.7	0.4	2.1	2.67	1.92	0.82	0.82	2.01	0.0944502	0.0450392	1.14502e-09	4.49803e-06	3.18793e-05	0.907741	0.0200386	0.152866	1.18724e-09	3.46813e-12	2.36643e-08	0.00543471	0.0102287	2.41164e-09
AT2G03250	protein_coding	EXS (ERD1/XPR1/SYG1) family protein		7.56	7.38	6.43	-0.03	2.37	-0.01	0.01	0	5.15	4.33	-0.02	-0.01	1.74	8.02	0.000920486	0.00112222	0.00520787	1	0.386532	1	1	1	0.0369803	0.0893772	1	1	0.609064	0.000401062
AT2G03260	protein_coding	EXS (ERD1/XPR1/SYG1) family protein		-0.63	0.21	-0.08	-3.29	0.42	1.55	0.64	1.83	1.43	1.19	1.17	3.05	0.4	-1.27	0.404106	0.767122	0.930189	0.000860192	0.547087	0.0229641	0.399531	0.00623479	0.0302172	0.0706037	0.0880574	2.96409e-05	0.659266	0.109593
AT2G03270	protein_coding	DNA-binding protein		2.07	1.86	1.74	1.13	0.62	0.69	0.09	2.04	1.95	0.8	0.3	0.17	0.12	1.87	2.74645e-21	8.13926e-20	7.99843e-19	6.4913e-13	1.9811e-06	4.4611e-07	0.501335	4.85421e-21	2.19101e-20	9.73276e-09	0.0143123	0.161862	0.429927	6.9894e-20
AT2G03280	protein_coding	O-fucosyltransferase family protein		-0.18	-0.59	-0.85	-1.29	-0.91	-1.03	1.35	-0.55	0.03	0.3	0.98	0.71	0.54	-0.35	0.499295	0.0265559	0.00188215	1.06564e-05	0.00116784	0.000391636	1.12917e-05	0.0440767	0.921637	0.258194	0.000573866	0.0109596	0.0794915	0.187345
AT2G03310	protein_coding	transmembrane protein		-2.67	-4.06	-6.25	-4.09	-1.33	-0.36	-2.79	-5.37	-4.77	-4.53	-1.29	-0.75	-1.04	-4.6	9.77357e-10	6.02806e-14	9.45877e-18	4.54523e-14	0.000210883	0.304009	3.38753e-09	1.99795e-16	1.86908e-15	5.66636e-15	0.000432414	0.0345215	0.00796808	4.4414e-15
AT2G03330	protein_coding	transmembrane protein		1.04	0.62	-0.88	-0.93	-0.81	-0.08	-0.36	1.19	1.05	0.02	-0.39	-0.07	-0.47	0.94	1.23118e-05	0.00518148	0.000188767	9.08367e-05	0.000576606	0.747308	0.137032	1.40213e-06	1.16236e-05	0.929216	0.0912676	0.77583	0.0720439	5.47124e-05
AT2G03340	protein_coding	WRKY DNA-binding protein 3	WRKY3	1.38	0.85	-0.08	0.49	0.62	0.35	-0.16	1.09	1.11	0.88	0.93	0.75	0.24	0.85	1.51765e-12	2.34339e-07	0.577421	0.000984525	6.96529e-05	0.0210635	0.316572	1.02413e-09	6.12861e-10	1.45603e-07	1.0322e-07	6.37518e-06	0.161052	2.06464e-07
AT2G03350	protein_coding	DUF538 family protein (Protein of unknown function%2C DUF538)		-1.7	-2.76	-3.63	-2.19	-1.25	-1.74	-0.39	-1.45	-1.6	-1.52	-1.35	-1.41	-0.76	-3	1.22085e-08	6.73199e-14	4.98135e-17	2.61907e-11	5.75612e-06	1.72672e-08	0.143432	3.70372e-07	4.90196e-08	1.36678e-07	2.4983e-06	1.30372e-06	0.00815167	8.47494e-15
AT2G03360	protein_coding	Glycosyltransferase family 61 protein		7.52	9.26	9.97	9.39	7.4	7.73	-2.9	-2.91	3.27	3.26	2.25	-2.91	-2.93	8.2	4.1751e-07	2.8517e-09	5.30821e-10	2.19104e-09	6.62692e-07	4.22738e-07	0.459687	0.455385	0.0576416	0.053943	0.256081	0.376576	0.494142	4.74157e-08
AT2G03380	protein_coding	Pentatricopeptide repeat (PPR) superfamily protein		0.93	0.3	-0.85	-1.08	1.24	0.64	1.32	1.69	1.12	1.23	0.74	2.98	0.03	0.14	0.0840335	0.583631	0.148065	0.0695826	0.0191778	0.253615	0.0198643	0.00172559	0.035128	0.0195509	0.182323	9.81405e-07	0.983828	0.800631
AT2G03390	protein_coding	uvrB/uvrC motif-containing protein		-0.78	-1.29	-1.35	-0.81	-0.43	-0.47	-0.53	-1	-0.99	-1.14	-0.51	-0.42	-0.34	-1.57	2.49623e-09	1.33555e-15	2.88851e-16	6.92936e-10	0.000183579	7.05087e-05	2.09244e-05	3.99805e-12	4.13198e-12	9.3729e-14	2.24922e-05	0.000414906	0.00707744	2.39806e-18
AT2G03410	protein_coding	Mo25 family protein		-9.19	-9.2	-3.84	-3.91	-2.16	-0.64	0.98	-4.1	-3.23	-2.4	2.19	2.11	1.55	-3.2	3.09706e-08	2.7381e-08	6.48025e-06	3.51822e-06	0.00120599	0.306774	0.120066	4.72632e-06	3.41537e-05	0.000433168	0.0005451	0.000879766	0.0210956	5.03358e-05
AT2G03420	protein_coding	hypothetical protein		-5.53	-3.85	-4.03	-3.6	-3.3	-1.12	0.14	-3.7	-4.57	-3.9	-0.91	0.27	0.56	-3.91	1.63908e-20	8.33165e-17	2.47645e-17	4.80839e-16	9.60175e-15	0.000115245	0.652476	3.0279e-16	1.2862e-18	9.15295e-17	0.00128731	0.341188	0.069036	6.36571e-17
AT2G03430	protein_coding	Ankyrin repeat family protein		0.89	1.08	1.67	2.28	3.1	1.37	0.14	1.04	1.09	1.18	1.35	1.45	0.37	1.33	0.00129726	0.000123997	7.74711e-08	5.17348e-11	2.69345e-14	6.92223e-06	0.672802	0.000259339	0.000129399	4.69456e-05	8.95655e-06	3.28356e-06	0.261367	5.82353e-06
AT2G03440	protein_coding	nodulin-related protein 1	NRP1	0.51	-0.07	-0.5	-0.96	-1.01	-0.7	-1.01	-0.06	-0.09	-0.26	-0.74	-0.21	-0.45	-0.43	0.0104867	0.741094	0.0115638	6.97923e-06	4.41464e-06	0.000970808	1.20873e-05	0.75981	0.651806	0.194163	0.000556942	0.330875	0.0518549	0.0293567
AT2G03450	protein_coding	purple acid phosphatase 9	PAP9	0.71	0.31	0.72	0.77	0.41	-0.06	0.33	-0.33	0.3	0.87	-0.3	-0.17	-0.18	-0.15	0.00138381	0.149493	0.00100061	0.000486177	0.0573485	0.811382	0.161674	0.142288	0.168805	0.000114008	0.18837	0.485617	0.505519	0.477268
AT2G03470	protein_coding	ELM2 domain-containing protein		1.11	1.62	1.65	0.79	0.25	0.44	0.25	0.62	0.83	0.51	0.28	0.1	0.19	1.51	2.13101e-10	3.27281e-15	1.75826e-15	4.16108e-07	0.0782994	0.00275968	0.10432	3.55939e-05	1.85916e-07	0.000461593	0.0543592	0.504414	0.25059	2.6749e-14
AT2G03480	protein_coding	QUASIMODO2 LIKE 2	QUL2	-1.43	-0.89	-0.24	0.98	1.86	-0.15	1.07	-0.68	-0.43	0.66	0.63	1.28	0.62	-0.44	1.50827e-06	0.000934017	0.343987	0.000183744	2.53459e-09	0.575082	0.000175491	0.0100106	0.0926091	0.0103011	0.0173141	9.28679e-06	0.0333324	0.0838103
AT2G03500	protein_coding	Homeodomain-like superfamily protein		-1.23	-1.82	-1.04	-0.37	-0.56	-2.68	0.07	-0.51	-1.12	-0.16	0.69	-0.39	0.39	-2.05	0.000340475	1.27835e-06	0.00177051	0.242959	0.0806376	2.34529e-09	0.871911	0.11412	0.00089626	0.624233	0.0368865	0.247372	0.315559	1.90014e-07
AT2G03505	protein_coding	Carbohydrate-binding X8 domain superfamily protein		-0.93	2.45	3.26	3.26	1.53	0.49	-2.12	-4.69	-0.86	-0.13	-0.44	-1.26	-0.63	1.82	0.10975	3.39162e-05	3.27742e-07	3.48353e-07	0.00621146	0.400136	0.00180004	5.21689e-07	0.137103	0.826782	0.466969	0.0373862	0.363745	0.00120539
AT2G03510	protein_coding	SPFH/Band 7/PHB domain-containing membrane-associated protein family		0.41	0.46	0.9	0.98	1.1	0.37	-0.54	-0.62	0.02	0.03	0.14	0.34	-0.18	-0.2	0.0229185	0.0098978	3.59618e-06	7.5159e-07	1.24278e-07	0.0438479	0.00543162	0.000902487	0.939508	0.895708	0.462822	0.0703892	0.405712	0.255748
AT2G03530	protein_coding	ureide permease 2	UPS2	0.85	1.76	2.29	0.93	0.14	0.04	-0.94	-0.62	0.58	2.03	0.34	0.2	0.15	0.64	0.000779594	2.74996e-09	3.30886e-12	0.000261409	0.58858	0.896862	0.00069356	0.0141059	0.0183971	1.33527e-10	0.189324	0.452208	0.649891	0.00904339
AT2G03550	protein_coding	alpha/beta-Hydrolases superfamily protein		-1.94	-3.19	-5.03	-4.45	-2.57	-1.04	-1.93	-2.43	-5.03	-5	-2.9	-2.5	-1.56	-7.13	2.03535e-05	2.46691e-09	1.53365e-13	2.06794e-12	2.36431e-07	0.0159679	6.18567e-05	6.03159e-07	1.84395e-13	2.22118e-13	4.55319e-08	8.42791e-07	0.00149058	3.44646e-16
AT2G03590	protein_coding	ureide permease 1	UPS1	1	0.66	-0.45	-1.11	-0.95	-1.15	-1.58	0.53	0.44	0.28	-0.45	-1.33	-0.84	-0.75	0.0132431	0.0951744	0.262606	0.00816009	0.0234596	0.00942792	0.000887484	0.193722	0.281205	0.492929	0.300501	0.00289018	0.0805128	0.069951
AT2G03620	protein_coding	magnesium transporter 3	MGT3	1.32	1.39	1.4	1.3	0.83	0.75	-0.27	0.66	1	0.95	0.51	0.06	-0.03	0.87	1.36592e-13	2.87914e-14	1.91542e-14	1.88264e-13	4.48121e-08	5.5829e-07	0.0520073	3.51111e-06	3.99776e-10	1.69127e-09	0.000293645	0.689886	0.885367	1.01677e-08
AT2G03640	protein_coding	Nuclear transport factor 2 (NTF2) family protein with RNA binding (RRM-RBD-RNP motifs) domain-containing protein		1.49	0.58	-0.5	0.12	0.6	0.05	0.15	2.67	2.08	0.45	0.58	0.19	-0.02	0.93	5.46448e-11	0.00116566	0.0049401	0.50371	0.00114536	0.80557	0.445635	2.2908e-18	4.90558e-15	0.0117329	0.00218409	0.315686	0.958364	1.69844e-06
AT2G03667	protein_coding	Asparagine synthase family protein		0.29	0.24	0.05	-0.78	-0.25	-0.41	0.46	0.54	0.75	0.42	0.46	0.72	0.21	0.57	0.021096	0.0553079	0.703221	7.24159e-08	0.0495612	0.00179134	0.000874648	5.2909e-05	1.43096e-07	0.00102488	0.000592216	6.90859e-07	0.150353	1.96971e-05
AT2G03670	protein_coding	cell division cycle 48B	CDC48B	-0.89	-1.41	-1.98	-2.19	0.4	0.11	0.52	0.16	0.32	0.22	0.85	1.49	0.01	-0.94	0.00139206	3.07337e-06	4.60502e-09	4.5078e-10	0.130408	0.706851	0.068782	0.553459	0.22122	0.419498	0.00212893	1.25494e-06	0.982972	0.000758978
AT2G03680	protein_coding	spiral1	SPR1	0.24	0.07	-0.02	0.57	0.87	0.32	-0.11	0.49	0.12	-0.1	0.04	-0.29	-0.21	-0.65	0.0607515	0.591565	0.852388	3.3006e-05	1.52595e-08	0.0185507	0.448883	0.000303651	0.359478	0.475632	0.767489	0.0363759	0.172055	4.51659e-06
AT2G03690	protein_coding	coenzyme Q biosynthesis Coq4 family protein / ubiquinone biosynthesis Coq4 family protein		1.89	1.66	1.82	2.12	1.17	0.72	-0.1	1.92	1.66	1.45	0.87	0.2	0.19	2.09	7.2143e-19	4.00486e-17	2.21533e-18	2.07922e-20	4.07228e-12	7.24379e-07	0.499131	5.05646e-19	5.21477e-17	5.39285e-15	1.50322e-08	0.125137	0.210531	2.53635e-20
AT2G03710	protein_coding	K-box region and MADS-box transcription factor family protein	2004-09-01	-1.18	-1.39	-2.68	-2.84	-2.02	-0.48	-1.51	-1.15	-1.67	-2.41	-1.23	-1.01	-0.96	-2.37	0.000243297	2.31546e-05	6.15707e-11	1.45506e-11	4.45467e-08	0.122108	2.263e-05	0.000327182	1.35064e-06	8.68627e-10	0.000216652	0.00203584	0.00636453	1.09892e-09
AT2G03730	protein_coding	ACT domain repeat 5	ACR5	1	1.22	0.69	0.38	-1.09	-0.94	-0.87	0.41	0.39	0.39	-1.02	-1.97	-0.99	0.34	4.16493e-09	2.07198e-11	6.52283e-06	0.0078123	7.85464e-10	4.79458e-08	5.54862e-07	0.00449928	0.00617385	0.006912	8.10878e-09	3.69059e-16	1.28467e-07	0.0163478
AT2G03740	protein_coding	late embryogenesis abundant domain-containing protein / LEA domain-containing protein		7.88	11.13	10.44	9.52	6.89	3.92	0.01	0	8.52	7.75	4.75	3.48	-0.01	10.4	4.19301e-05	6.01294e-09	2.92742e-08	3.38091e-07	0.000610442	0.152913	1	1	6.65101e-06	5.84837e-05	0.0549635	0.214606	1	3.45532e-08
AT2G03750	protein_coding	P-loop containing nucleoside triphosphate hydrolases superfamily protein		-1.8	-1.69	-4.18	-6.34	-4.68	-1.63	-0.35	-2.86	-2.52	-3.66	-2.33	-1.52	-0.28	-2.58	1.15508e-11	5.38617e-11	7.30374e-22	1.17921e-25	1.82954e-22	4.55404e-10	0.107045	2.9505e-17	1.0603e-15	4.03853e-20	5.67807e-14	3.36672e-09	0.233618	4.4964e-16
AT2G03760	protein_coding	sulfotransferase 12	SOT12	1.52	1.64	1.46	4.19	3.09	2.24	-0.33	0.27	0.82	1.02	2.57	2.83	-0.24	0.73	3.62141e-08	5.8049e-09	7.78812e-08	5.33835e-20	6.96667e-16	9.24194e-12	0.216364	0.264295	0.000781252	5.56438e-05	3.20063e-13	4.02364e-14	0.422554	0.00250607
AT2G03770	protein_coding	P-loop containing nucleoside triphosphate hydrolases superfamily protein		0.98	0.54	-0.99	0.69	1.6	0.09	0.74	-1.12	1.57	2.31	1.01	2.27	0.55	0.08	0.215135	0.504361	0.268239	0.377375	0.0375327	0.923092	0.403148	0.237248	0.0425019	0.00279731	0.214353	0.00451724	0.593264	0.929549
AT2G03780	protein_coding	Translin family protein		-0.83	-1.54	-1.9	-2.6	-0.38	-0.79	0.34	1.52	0.08	-0.2	0.03	0.73	0.14	-1.41	0.0020757	3.72895e-07	4.91066e-09	3.0346e-12	0.144955	0.00437977	0.23646	3.42587e-07	0.77244	0.462611	0.925243	0.00853739	0.691594	2.00149e-06
AT2G03800	protein_coding	D-aminoacyl-tRNA deacylase	GEK1	0.83	1.17	1.44	1.64	1.56	1.1	-0.47	-0.39	0.03	0.59	0.39	-0.18	-0.29	0.41	4.11686e-07	1.13835e-10	3.94551e-13	8.89383e-15	8.51695e-14	1.81474e-09	0.00360039	0.00850415	0.834581	0.000117695	0.0100233	0.242224	0.0903914	0.0054027
AT2G03810	protein_coding	18S pre-ribosomal assembly protein gar2-like protein		0.87	0.72	1.01	1.03	0.4	0.04	-0.47	-1.09	-0.6	0.1	-0.14	-0.78	0	-0.6	2.4804e-06	4.40775e-05	1.08226e-07	7.18885e-08	0.0188693	0.838621	0.0101827	4.50519e-08	0.000601115	0.555617	0.450005	3.26778e-05	0.998613	0.000587031
AT2G03820	protein_coding	nonsense-mediated mRNA decay NMD3 family protein	NMD3	-0.04	-0.12	-0.16	-0.21	0.59	0	-0.02	-0.06	-0.15	-0.15	0.13	0.06	-0.07	-0.79	0.729185	0.269668	0.152842	0.0612546	2.53258e-06	0.98835	0.870472	0.62891	0.171039	0.178288	0.290353	0.643073	0.659824	2.7975e-09
AT2G03830	protein_coding	root meristem growth factor	RGF8	5.14	6.02	5.56	2.43	1.92	2.93	-2.91	0.48	4.36	3.64	1.91	1.95	-1.14	5.2	9.14612e-06	4.21468e-07	1.851e-06	0.0374343	0.114684	0.0145935	0.156176	0.752937	0.000136247	0.0013222	0.127445	0.121965	0.591174	6.84519e-06
AT2G03850	protein_coding	Late embryogenesis abundant protein (LEA) family protein		12.53	13.13	13.21	12.98	12.3	13.16	-2.09	8.02	10.9	11.08	9.5	6.92	3.5	12.01	5.73108e-19	1.0129e-19	8.63739e-20	1.83403e-19	3.47309e-18	7.59674e-19	0.527106	4.69189e-11	1.05073e-16	8.86959e-17	1.45069e-13	3.99228e-08	0.0623478	2.11605e-18
AT2G03870	protein_coding	Small nuclear ribonucleoprotein family protein	EMB2816	0.16	-0.23	-0.36	-0.61	-0.1	-0.17	0.13	-0.39	-0.42	-0.43	-0.21	-0.03	0.1	-0.98	0.33502	0.153907	0.0252584	0.000296313	0.552014	0.322233	0.507765	0.0179313	0.010502	0.00950492	0.229231	0.901705	0.639041	1.74866e-07
AT2G03880	protein_coding	Pentatricopeptide repeat (PPR) superfamily protein	REME1	-1.59	-0.83	-0.45	-1.66	1.09	0.69	1.27	0.57	0.72	0.67	0.97	3.07	0.76	-1.41	0.0590826	0.285805	0.549851	0.0409539	0.111427	0.347636	0.0856825	0.438057	0.307993	0.339295	0.17638	5.00499e-05	0.371945	0.0919405
AT2G03890	protein_coding	phosphoinositide 4-kinase gamma 7	PI4K GAMMA 7	1.56	1.09	-0.3	0.07	-0.02	-0.49	-0.58	2.18	1.95	0.99	0.33	-0.6	-0.55	1.09	5.43821e-11	1.9929e-07	0.100085	0.696342	0.916987	0.011112	0.00456913	5.68164e-15	1.40684e-13	1.94182e-06	0.0940557	0.00244041	0.0109093	2.16152e-07
AT2G03980	protein_coding	GDSL-like Lipase/Acylhydrolase superfamily protein		0.19	0.29	0.38	1.18	0.96	1.89	-1.62	-0.82	-0.72	-0.96	-1.01	-1.17	-0.82	-0.39	0.328154	0.120292	0.042488	9.30849e-08	6.18292e-06	3.01866e-12	1.00263e-09	7.75331e-05	0.000379139	6.29884e-06	4.98213e-06	3.73133e-07	0.000376728	0.038974
AT2G04025	protein_coding	root meristem growth factor	RGF3	4.6	4.93	6.96	6.76	5.98	9.23	-0.01	2.09	-0.01	1.62	-0.01	-0.01	-0.02	2.15	0.0251748	0.0133531	0.000335289	0.000477687	0.00241663	1.35922e-05	1	0.340682	1	0.419427	1	1	1	0.312808
AT2G04030	protein_coding	Chaperone protein htpG family protein	CR88	-4.45	-3.85	-3.32	-2.28	0.46	0.56	0	-3.51	-3.69	-2.35	0.27	0.85	-0.44	-4.52	4.46745e-15	1.33018e-13	4.81283e-12	2.69178e-08	0.181464	0.112731	1	1.81227e-12	5.05182e-13	2.10422e-08	0.465552	0.018985	0.28517	2.60037e-15
AT2G04032	protein_coding	zinc transporter 7 precursor	ZIP7	-7.12	-9.22	-9.22	-9.22	-9.21	-4.48	1.89	-2.56	-9.22	-6.82	-4.56	-2.68	0.02	-9.21	3.91832e-08	1.3547e-08	1.27524e-08	6.30176e-09	4.12074e-09	1.37275e-06	0.00293604	0.000245063	9.24312e-09	1.2863e-08	6.13397e-07	0.000153571	0.99351	2.34219e-08
AT2G04039	protein_coding	DUF2996 family protein		-5.95	-6.92	-6.35	-3.85	-2.6	-1.05	-0.85	-5.54	-6.78	-5.45	-2.04	-2.07	-0.34	-7.87	6.52055e-23	2.40965e-24	1.87554e-23	4.89098e-18	4.31238e-13	0.000104359	0.00173483	3.62012e-22	3.86213e-24	1.11397e-21	4.46197e-10	4.42535e-10	0.254224	2.51298e-25
AT2G04040	protein_coding	MATE efflux family protein	DTX1	3.12	5.35	5.19	4.04	2.86	2.45	0.05	0.33	3.22	2.68	2.22	3	1.6	5.93	9.7541e-07	1.00911e-11	1.92334e-11	5.34193e-09	5.23877e-06	7.77405e-05	0.957669	0.602424	6.06278e-07	1.4093e-05	0.000297004	4.6018e-06	0.0148697	9.65807e-13
AT2G04050	protein_coding	MATE efflux family protein		3.77	3.39	4.87	5.78	5.54	5.47	2.42	1.96	2.61	2.52	5.59	7.83	4.4	3.09	3.5316e-08	3.59557e-07	3.5466e-11	2.91794e-13	1.81631e-12	5.62046e-12	0.000427288	0.00316161	6.20401e-05	9.64714e-05	3.93118e-12	1.16033e-15	2.04177e-08	3.08221e-06
AT2G04066	protein_coding	MATE efflux family protein		-0.61	-1.3	-3.06	-2.42	-2.02	0.22	-1.45	-4.16	-1.47	-1.11	-1.51	-0.07	-0.57	-1.61	0.687408	0.385635	0.0714389	0.122848	0.192499	0.893791	0.396184	0.0352811	0.335646	0.467764	0.339117	0.975007	0.770641	0.297344
AT2G04070	protein_coding	MATE efflux family protein		-2.23	-0.05	1.33	2.74	1.76	0.4	-3.6	-8.61	-2.97	-1.64	0	2.29	-0.23	-2.47	0.00745723	0.949224	0.0521622	0.000162518	0.0116511	0.597124	0.000418334	4.26479e-06	0.00095112	0.0303965	1	0.00207035	0.815153	0.00441524
AT2G04080	protein_coding	MATE efflux family protein		-0.92	-0.87	-1.52	-1.57	-1.03	-0.02	-1.62	-4.03	-2.57	-2.58	-1.87	-1.6	-1.51	-3.4	0.000209364	0.000356894	4.21309e-08	2.05085e-08	5.00427e-05	0.948832	7.94565e-08	1.65044e-18	1.53767e-13	1.68505e-13	1.27603e-09	4.88911e-08	8.71146e-07	1.03435e-16
AT2G04100	protein_coding	MATE efflux family protein		2.29	5.31	6.05	5.74	4.15	4.92	-0.96	-1.5	0.83	1.24	1.49	0.29	0.75	4.54	0.00120562	6.01039e-10	3.23165e-11	1.16273e-10	1.58501e-07	9.42603e-09	0.296066	0.104782	0.253792	0.0760378	0.0392271	0.725285	0.395406	1.70376e-08
AT2G04160	protein_coding	Subtilisin-like serine endopeptidase family protein	AIR3	0.92	-0.3	-0.29	1.82	2.85	3.55	0.18	0.4	-0.56	-0.45	0.81	0.33	0.55	-1.32	0.000129448	0.182571	0.192595	2.12397e-10	2.66083e-15	1.3328e-17	0.489771	0.084966	0.0151031	0.0521731	0.000962294	0.171343	0.0377381	5.12673e-07
AT2G04170	protein_coding	TRAF-like family protein		-1.82	-1.58	-1.32	-1.3	-1.41	-1.13	-2.31	-5.55	-5.1	-4.03	-3.72	-3.49	-1.87	-2.95	4.09006e-05	0.000219863	0.00145979	0.00162939	0.000834751	0.00778117	3.99566e-06	2.21155e-13	5.29308e-13	2.69094e-11	3.05761e-10	1.18425e-09	0.000162733	1.74315e-08
AT2G04190	protein_coding	TRAF-like family protein		7.34	9.87	9.35	8.69	9.14	13.26	3.11	3.49	7.76	7.21	6.51	5.13	3.4	10.26	8.1043e-06	9.09395e-11	8.24811e-10	1.57954e-08	3.27193e-09	5.38381e-15	0.245167	0.154975	1.28605e-06	1.14971e-05	0.000245008	0.0114879	0.227613	1.89669e-11
AT2G04230	protein_coding	FBD%2C F-box and Leucine Rich Repeat domains containing protein		0.2	-0.17	-0.19	0.11	-0.17	0.05	-0.27	-0.4	-0.3	-0.22	-0.78	-0.24	0.11	-0.88	0.209691	0.289275	0.226693	0.482651	0.300281	0.79987	0.11657	0.0145455	0.0578829	0.167456	1.42806e-05	0.162843	0.586105	1.00321e-06
AT2G04235	protein_coding	hypothetical protein		-3.18	-3.51	-2.54	-2.63	-1.43	-1.42	1.3	-3.06	-1.34	-1.36	0.51	1.14	0.41	-1.78	6.0635e-11	7.11428e-12	3.93963e-09	1.55754e-09	6.42173e-05	0.000112953	0.000309696	1.31581e-10	0.000152565	0.000115449	0.131703	0.00099359	0.292946	3.0782e-06
AT2G04240	protein_coding	RING/U-box superfamily protein	XERICO	0.09	0.06	0.13	0.8	0.55	0.56	-0.87	-0.8	-0.25	-0.53	0.15	-0.87	-0.7	-0.78	0.630766	0.759773	0.463397	2.30403e-05	0.00260205	0.00263196	2.55699e-05	3.66307e-05	0.166255	0.00365361	0.444517	1.86636e-05	0.000885859	4.46565e-05
AT2G04270	protein_coding	RNAse E/G-like protein	RNEE/G	-1.09	-2.12	-3.23	-4.97	-2.21	-1.16	0.17	0.18	-1.05	-1.5	-0.4	-0.13	0.17	-1.99	4.46627e-06	1.18907e-12	1.02284e-17	1.64268e-22	8.40287e-13	2.75282e-06	0.48139	0.413725	8.88244e-06	9.6952e-09	0.078615	0.578112	0.533063	6.95488e-12
AT2G04280	protein_coding	calcium ion-binding protein		-2.13	-3.45	-3.93	-3.28	-1.45	-1.79	0	-1.2	-1.35	-1.58	-1.04	-0.78	-0.68	-2.81	1.62662e-10	6.08817e-16	2.10155e-17	2.24364e-15	8.17952e-07	2.0838e-08	1	1.79109e-05	2.57953e-06	1.30108e-07	0.000211332	0.00428429	0.0225839	1.39939e-13
AT2G04305	protein_coding	Magnesium transporter CorA-like family protein		0.73	1.29	1.92	1.34	0.75	0.29	-0.66	-0.09	0.33	0.77	-0.15	-0.37	-0.69	1.05	1.16578e-05	4.83442e-11	3.98403e-16	1.69945e-11	9.03599e-06	0.0673884	0.000169138	0.58412	0.0325116	5.86113e-06	0.362259	0.0261536	0.000231871	7.90308e-09
AT2G04340	protein_coding	cytoplasmic dynein 2 light intermediate chain		0.13	-0.09	0.19	0.53	0.67	0.64	-0.17	0.44	0.3	0.45	0.27	0.53	-0.06	0	0.296153	0.473501	0.134895	7.52262e-05	2.23077e-06	8.51247e-06	0.231457	0.000852521	0.0195455	0.000634823	0.0439793	0.000144084	0.717716	0.97708
AT2G04350	protein_coding	AMP-dependent synthetase and ligase family protein	LACS8	-0.72	-0.23	0.74	1.64	1.24	1.3	-1.48	-2.06	-1.86	-0.4	-0.48	-1.39	-0.69	-1.41	0.000170872	0.196745	0.000105951	7.96043e-12	1.46007e-08	8.73443e-09	1.64997e-09	2.17792e-14	3.63603e-13	0.02822	0.012801	2.9328e-09	0.00126801	4.38932e-10
AT2G04360	protein_coding	transmembrane protein		-1.37	-1.63	-1.86	-1.99	-0.61	-0.56	0.19	-0.83	-1.35	-1.36	-0.36	0.57	0.1	-2.29	4.5993e-14	1.9889e-16	3.60098e-18	4.70341e-19	1.36372e-05	6.80414e-05	0.179185	3.08979e-08	8.64123e-14	9.16164e-14	0.00690745	6.08747e-05	0.537316	6.17406e-21
AT2G04378	protein_coding	Beta-galactosidase related protein		-0.07	-0.58	-0.85	-1.13	-0.81	-0.86	0.72	1.49	0.91	0.7	0.09	0.46	0.71	0.29	0.747302	0.00437382	6.74488e-05	6.98041e-07	0.000182413	0.000100241	0.00122071	1.94221e-09	2.8981e-05	0.000844124	0.688502	0.0297118	0.00252397	0.148241
AT2G04390	protein_coding	Ribosomal S17 family protein		-0.84	-1.23	-1.13	-0.74	0.19	0.11	0.82	-0.8	-0.88	-0.87	0.06	0.48	0.31	-1.49	2.15499e-08	1.00479e-12	1.14017e-11	2.83188e-07	0.149579	0.410707	2.0317e-07	7.75818e-08	1.01024e-08	1.15801e-08	0.661318	0.00058214	0.0344356	4.15169e-15
AT2G04400	protein_coding	Aldolase-type TIM barrel family protein		0.66	3.49	3.82	3.34	1.81	0.92	-0.69	-0.78	1.3	1.87	0.79	0.86	-0.28	3.69	0.0453993	6.41457e-13	6.13535e-14	2.14257e-12	1.90736e-06	0.00804743	0.0546608	0.0202431	0.000227766	9.88515e-07	0.0241011	0.0154143	0.511609	1.59501e-13
AT2G04410	protein_coding	RPM1-interacting protein 4 (RIN4) family protein		1.11	0.88	0.68	0.04	-0.46	0.27	-0.69	0.6	0.31	0.09	-0.32	-0.24	0.19	-0.31	3.68003e-12	1.32388e-09	4.3326e-07	0.714845	0.00031337	0.0311196	1.69438e-06	5.77195e-06	0.0121061	0.456997	0.0107795	0.0663473	0.179898	0.0106342
AT2G04420	protein_coding	Polynucleotidyl transferase%2C ribonuclease H-like superfamily protein		-0.59	1.4	1.62	2.08	0.47	-0.57	-0.57	-0.45	-0.35	-0.03	-1.62	-1.32	-0.39	0.71	0.469688	0.0560922	0.0265055	0.00481932	0.545035	0.507557	0.533361	0.587384	0.665077	0.972973	0.0604613	0.116397	0.707742	0.345491
AT2G04430	protein_coding	nudix hydrolase homolog 5	NUDT5	0.39	0.16	0.75	0.17	0.04	-0.33	-0.55	0.34	0.57	0.9	0.48	0.64	-0.21	-0.21	0.255836	0.633983	0.0260018	0.629332	0.918807	0.358952	0.147098	0.32956	0.0946827	0.00984416	0.183777	0.0752447	0.639041	0.534138
AT2G04450	protein_coding	nudix hydrolase homolog 6	NUDT6	-0.98	-4.1	-2.49	-3.27	-2.56	-3.24	-2.32	-4.01	-1.66	-2.38	-2.59	-1.34	-1.77	-4.19	0.320141	0.000499221	0.0175416	0.00278179	0.0155025	0.00430174	0.0361668	0.000719753	0.101531	0.0221312	0.0171551	0.204057	0.133986	0.00047679
AT2G04495	protein_coding	transmembrane protein		-0.39	-0.12	0.41	-1.74	-1.17	-1.49	-9.61	-3.27	-0.15	0.83	-0.98	-0.02	-1.48	-0.68	0.61014	0.871988	0.569601	0.023111	0.125416	0.061834	1.05215e-06	0.000430035	0.846935	0.25791	0.213737	0.986071	0.0987506	0.359001
AT2G04515	protein_coding	transmembrane protein		-7.49	-7.48	-4.55	-4.32	-1.92	-2.52	-7.49	-7.48	-4.1	-0.14	-1.44	-0.28	-1.49	-3.01	0.00010045	9.27306e-05	0.000857252	0.000779375	0.0659773	0.0250873	0.000130205	0.000117394	0.00160628	0.902016	0.167631	0.807009	0.208348	0.00832867
AT2G04520	protein_coding	Nucleic acid-binding%2C OB-fold-like protein		-0.23	0.23	0.53	0.3	0.43	0.35	-0.11	-1.22	-0.93	0.01	0.02	-0.33	-0.02	-0.41	0.0421394	0.0405712	1.3699e-05	0.00858277	0.00029331	0.00310145	0.386066	4.5141e-14	1.18444e-10	0.968543	0.888017	0.00603972	0.893655	0.00049682
AT2G04530	protein_coding	Metallo-hydrolase/oxidoreductase superfamily protein	CPZ	-2.06	-2.7	-3.02	-3.32	0.26	1.34	1.06	-0.34	-0.37	-0.8	-0.06	2.48	0.82	-0.97	9.42901e-09	2.28753e-11	1.62413e-12	1.55326e-13	0.366417	1.94797e-05	0.000652097	0.237745	0.193362	0.0056279	0.859036	1.13707e-10	0.0115611	0.000999934
AT2G04540	protein_coding	Beta-ketoacyl synthase		0.27	-0.41	-0.53	-1.07	-0.31	-0.32	0.65	1.6	1.07	0.82	0.67	0.82	0.48	0.39	0.0607614	0.00471774	0.000338767	1.39685e-09	0.0334147	0.0337631	6.34332e-05	1.29682e-14	9.50566e-10	3.73823e-07	2.54348e-05	9.05858e-07	0.00381872	0.00626195
AT2G04550	protein_coding	indole-3-butyric acid response 5	IBR5	1.36	1.62	0.73	0.31	0.21	0.56	-0.61	1.1	1.18	0.04	-0.16	-0.32	-0.16	1.93	7.05809e-11	4.62778e-13	2.75649e-05	0.0583524	0.197335	0.00142298	0.000830185	1.55896e-08	2.84012e-09	0.814827	0.37563	0.064665	0.431029	2.66264e-15
AT2G04560	protein_coding	transferases%2C transferring glycosyl groups	LpxB	0.37	-0.32	-0.5	-0.52	-0.56	-0.36	0.24	0.7	0.35	0.18	0.11	0.06	0.01	-0.28	0.128036	0.182372	0.0372425	0.0318802	0.0221855	0.150654	0.376628	0.00450535	0.141161	0.471231	0.685544	0.832136	0.978295	0.245117
AT2G04570	protein_coding	GDSL-like Lipase/Acylhydrolase superfamily protein		-5.06	-6.69	-4.96	-1.88	1.97	2.33	1.89	-1.29	-2.38	-0.12	2.15	1.89	2.19	-4.12	3.70003e-11	1.46532e-12	3.19983e-11	6.41475e-05	1.70751e-05	1.64371e-06	7.71252e-05	0.00386895	2.93143e-06	0.792353	6.78703e-06	5.5471e-05	2.17138e-05	7.26822e-10
AT2G04620	protein_coding	zinc transporter-like protein		1.03	1.41	1.38	1	1.1	0.33	-0.45	0.32	0.58	0.54	0.23	0.14	-0.21	0.69	2.45183e-06	3.23334e-09	5.03181e-09	3.52648e-06	9.30062e-07	0.115039	0.0382646	0.109943	0.0043214	0.00784221	0.285135	0.515055	0.389331	0.000734997
AT2G04621	protein_coding	transmembrane protein		1.05	0.81	1.31	1.61	0.92	0.81	-0.32	0.38	0.98	1.12	0.75	-0.89	-0.8	0.18	0.164279	0.285612	0.0762835	0.0294355	0.226658	0.309275	0.746527	0.645131	0.196353	0.13775	0.35258	0.301961	0.432903	0.820193
AT2G04630	protein_coding	RNA polymerase Rpb6	NRPB6B	0.22	0.2	0.25	0.19	0.48	0.24	0.12	-0.22	-0.19	-0.37	-0.16	-0.03	-0.08	-0.52	0.0964301	0.123396	0.0549994	0.136618	0.000477527	0.076474	0.401259	0.0946831	0.145656	0.00530796	0.252004	0.832221	0.664221	0.000158043
AT2G04650	protein_coding	ADP-glucose pyrophosphorylase family protein		0.07	0.39	0.45	0.66	0.23	-0.76	0.26	-1	0.01	0.31	0.46	0.44	-0.08	0.28	0.825121	0.166084	0.107341	0.0180958	0.423024	0.0126739	0.42602	0.00120055	0.973162	0.281026	0.118669	0.1401	0.848887	0.322991
AT2G04660	protein_coding	anaphase-promoting complex/cyclosome 2	APC2	-0.77	-1.05	-0.97	-1.49	-0.71	-0.71	0.13	-0.49	-0.61	-0.44	-0.35	0.28	-0.15	-1.5	0.00119702	2.59074e-05	7.74483e-05	4.41414e-08	0.00274927	0.00375667	0.641242	0.0336776	0.00960606	0.0593584	0.150367	0.2509	0.627275	4.8547e-08
AT2G04690	protein_coding	Pyridoxamine 5'-phosphate oxidase family protein		2.36	1.42	0.36	-1.27	-1.06	0.14	-0.12	2.41	2.14	0.18	-0.92	-0.1	0.1	1.44	2.22983e-13	6.07765e-08	0.104628	8.75965e-07	2.27485e-05	0.558357	0.670919	1.37104e-13	3.50347e-12	0.441557	0.000215566	0.703703	0.743039	4.79993e-08
AT2G04700	protein_coding	ferredoxin thioredoxin reductase catalytic beta chain family protein		-2.5	-3.24	-3.44	-2.69	-1.32	-1.08	-0.77	-2.48	-2.88	-2.86	-1.54	-0.94	-0.51	-4.01	2.94858e-17	1.0397e-20	2.22116e-21	3.31946e-18	2.42447e-09	3.10775e-07	0.000140644	4.0516e-17	4.50939e-19	8.76536e-19	1.16575e-10	4.70312e-06	0.0128504	2.57647e-23
AT2G04740	protein_coding	ankyrin repeat family protein		-0.65	-0.7	-0.77	-0.88	-0.08	-0.75	-0.01	-0.56	-0.6	-0.55	-0.23	0.01	-0.16	-1.51	0.00017101	4.98653e-05	1.16232e-05	1.13542e-06	0.61999	3.67445e-05	0.983759	0.000999571	0.00042233	0.00110365	0.171813	0.955039	0.425276	4.98705e-12
AT2G04780	protein_coding	FASCICLIN-like arabinoogalactan 7	FLA7	-7.19	-9.45	-9.47	-7.54	-6.2	-2.37	1.53	-5.48	-5.05	-4.79	-3.47	-1.08	-0.01	-5.89	1.64038e-19	1.59671e-20	1.60838e-20	5.16762e-20	1.11697e-18	2.9885e-09	1.33893e-05	1.17207e-17	3.43889e-17	9.56727e-17	4.91929e-13	0.00100891	0.991548	3.65484e-18
AT2G04790	protein_coding	PTB domain engulfment adapter		-6.95	-10.08	-13.54	-10.33	-4.89	-0.61	-0.58	-5.41	-7.55	-7.42	-3.48	-1.25	-0.2	-9.55	6.81127e-23	1.97618e-24	1.21388e-24	1.83543e-24	1.20328e-19	0.0161417	0.0285535	6.18247e-21	1.66319e-23	3.35511e-23	1.41985e-15	8.76426e-06	0.506886	4.31264e-24
AT2G04795	protein_coding	hypothetical protein		-0.32	-1.65	-3.17	-1.89	-1.51	0.27	-2.91	-0.7	-0.96	-2.9	-2.28	-2.42	-1.17	-2.33	0.324052	6.76931e-06	1.73497e-11	6.19574e-07	2.93461e-05	0.439903	1.26888e-09	0.0351522	0.00451424	1.36099e-10	4.62337e-08	1.61536e-08	0.00256437	1.53173e-08
AT2G04842	protein_coding	threonyl-tRNA synthetase%2C putative / threonine-tRNA ligase	EMB2761	-1.73	-2.29	-2.3	-2.39	-1.09	-0.13	-0.37	-1.73	-2.49	-2.1	-0.75	-0.45	-0.1	-3.72	6.60848e-12	2.16347e-15	1.67138e-15	6.74057e-16	5.28653e-07	0.509082	0.0676697	8.17044e-12	2.32298e-16	4.93718e-14	0.000285857	0.0250027	0.69379	1.46044e-21
AT2G04845	protein_coding	Acyl-CoA N-acyltransferases (NAT) superfamily protein		-0.63	-0.71	-0.91	-0.74	-0.15	-0.18	0.02	-0.75	-0.91	-0.59	-0.34	-0.24	-0.24	-1.72	0.00546678	0.00175902	0.000109607	0.00121904	0.522205	0.440605	0.970739	0.00126768	0.000130339	0.00858279	0.14775	0.318769	0.387648	1.0306e-09
AT2G04850	protein_coding	Auxin-responsive family protein		-3.88	-4.73	-5.19	-4.21	-1.27	-0.05	-0.13	-0.46	-1.67	-1.57	-0.66	0.44	0.02	-3.76	3.06445e-15	3.47617e-17	5.62191e-18	3.02613e-16	3.95323e-05	0.871795	0.695417	0.10568	4.44052e-07	1.25718e-06	0.0266705	0.139052	0.96226	6.95925e-15
AT2G04860	protein_coding	Tetratricopeptide repeat (TPR)-like superfamily protein		-1.03	-1.98	-2.41	-2.98	-0.08	-0.71	0.8	1.51	-0.07	0.36	-0.16	2.39	-0.04	-1.83	0.0756541	0.00192774	0.000343987	3.18517e-05	0.885653	0.226905	0.165917	0.00484537	0.911082	0.506261	0.803657	5.00883e-05	0.96774	0.00375732
AT2G04865	protein_coding	Aminotransferase-like%2C plant mobile domain family protein		0.8	0.71	0.27	-0.29	-0.18	-0.39	0.74	1.39	1.64	1.23	0.75	0.63	0.56	1.16	6.904e-09	1.0153e-07	0.0184553	0.0124313	0.123422	0.00169336	2.32627e-07	1.87711e-15	9.18758e-18	1.08681e-13	8.0566e-08	2.76468e-06	7.49148e-05	3.1537e-13
AT2G04880	protein_coding	zinc-dependent activator protein-1	ZAP1	-0.23	-0.06	0.55	0.75	0.44	0.44	-0.05	-0.66	-0.28	0.07	0.28	-0.19	0.03	-0.03	0.01824	0.537831	3.5127e-07	3.85685e-10	2.43364e-05	3.36627e-05	0.676585	9.90409e-09	0.00538024	0.473063	0.00555156	0.0621283	0.860358	0.749317
AT2G04890	protein_coding	SCARECROW-like 21	SCL21	2.04	0.9	0.28	0.05	0.28	-0.36	-0.22	3.05	2.41	1.96	0.54	0.5	0.04	1.31	5.06241e-11	0.000303613	0.247406	0.825887	0.248933	0.159396	0.431953	7.85361e-16	6.04042e-13	1.74145e-10	0.0312678	0.0499976	0.910836	9.94596e-07
AT2G04900	protein_coding	hypothetical protein		1.45	1.41	1.42	1.4	0.98	0.55	-0.53	0.89	1.02	0.83	0.23	-0.24	-0.25	1.19	1.21314e-13	2.11145e-13	1.66255e-13	3.235e-13	6.14287e-09	0.000295384	0.000652067	5.19192e-08	2.04898e-09	2.17051e-07	0.11161	0.10049	0.138859	2.41937e-11
AT2G04940	protein_coding	scramblase-like protein		1.24	0.8	0.58	0.27	0.05	-0.33	0.07	1.43	0.94	0.44	0.17	-0.19	0.02	-0.45	9.78459e-10	7.23331e-06	0.000598139	0.0972807	0.777226	0.059926	0.729585	2.48466e-11	5.09663e-07	0.00938149	0.329363	0.296081	0.9274	0.00762644
AT2G05070	protein_coding	photosystem II light harvesting complex protein 2.2	LHCB2.2	-7.93	-11.97	-11.72	-11.55	-10.09	-3.13	-0.65	-6.61	-9.17	-7.78	-4.26	-5.12	-1	-10.8	3.50924e-19	5.50543e-23	9.95782e-23	1.63351e-22	7.83538e-21	2.50986e-09	0.12907	2.46782e-17	1.48454e-20	1.00307e-18	3.59305e-12	9.98661e-14	0.0270434	3.97939e-22
AT2G05100	protein_coding	photosystem II light harvesting complex protein 2.1	LHCB2.1	-6.91	-9.49	-7.88	-7.18	-6.85	-2.29	-0.99	-6.11	-7.77	-4.25	-3	-4.39	-1.27	-9.36	1.49946e-20	1.04288e-23	6.93919e-22	7.40957e-21	7.80387e-20	2.3306e-08	0.00533439	3.08404e-19	1.02555e-21	4.59938e-15	7.19153e-11	1.46825e-14	0.00100215	1.34147e-23
AT2G05120	protein_coding	Nucleoporin%2C Nup133/Nup155-like protein		-2.06	-1.96	-2.61	-2.54	0.23	-0.7	0.4	-0.65	-1.11	-1.19	0.22	1.23	-0.41	-2.65	1.18555e-08	2.88958e-08	5.11196e-11	8.57612e-11	0.442773	0.0211461	0.206866	0.0268852	0.000297326	0.000126469	0.472972	0.000117383	0.236079	4.32347e-11
AT2G05160	protein_coding	CCCH-type zinc fingerfamily protein with RNA-binding domain-containing protein		-0.62	-1.57	-4.01	-6.3	-5.32	-1.18	-0.08	-0.31	-0.57	-2.16	-2.95	-0.82	0.29	-0.79	0.0441053	5.81554e-06	1.82083e-14	3.15845e-18	6.61565e-17	0.00048897	0.838329	0.319325	0.0668252	1.76714e-08	4.98522e-11	0.01315	0.459302	0.010726
AT2G05170	protein_coding	vacuolar protein sorting 11	VPS11	-0.18	0.16	-0.3	-0.28	-0.15	-0.1	-0.52	0.21	-0.12	-0.54	-0.69	-0.38	-0.43	-0.22	0.109769	0.153964	0.00986501	0.0137682	0.203927	0.433631	8.90846e-05	0.0730536	0.283831	1.60866e-05	3.77323e-07	0.00199999	0.00153078	0.0566896
AT2G05185	protein_coding	hypothetical protein		0.51	0.59	0.4	0.42	-0.31	0.56	0.59	2.47	1.82	1.71	0.38	0.19	1.01	1.36	0.176764	0.113768	0.276629	0.261459	0.426767	0.155339	0.152714	2.48455e-08	8.00459e-06	2.24255e-05	0.346758	0.656039	0.0198701	0.000432093
AT2G05210	protein_coding	Nucleic acid-binding%2C OB-fold-like protein	AtPOT1a	-0.69	-1.82	-1.88	-2.7	-1.79	-1.07	1.31	0.18	0.08	-0.18	0.03	1.1	0.93	-0.81	0.00493452	2.14937e-09	8.82606e-10	1.31765e-13	3.58522e-09	6.9655e-05	3.80613e-06	0.472148	0.738314	0.459088	0.935446	4.43661e-05	0.00103724	0.00117655
AT2G05220	protein_coding	Ribosomal S17 family protein		-1.31	-2.12	-2.4	-1.77	-0.17	-0.11	0.89	-0.39	-0.7	-1.2	-0.14	0.47	0.37	-2.13	2.85024e-08	1.16501e-13	3.4513e-15	1.66155e-11	0.399039	0.620457	9.83915e-05	0.0560485	0.000811363	2.17848e-07	0.525682	0.028215	0.11523	1.05998e-13
AT2G05230	protein_coding	DNAJ heat shock N-terminal domain-containing protein		0.81	0.01	-0.16	0.25	0.27	0.02	0.38	0.6	0.12	0.83	0.36	0.12	-0.2	0.33	0.316219	0.996898	0.851581	0.756357	0.74923	0.984336	0.701036	0.478165	0.889724	0.314656	0.699984	0.906878	0.869998	0.684214
AT2G05250	protein_coding	DNAJ heat shock N-terminal domain-containing protein		-0.02	0.27	0.22	0.12	0.17	0.01	-0.04	1.25	1.13	0.75	0.83	0.7	0.55	-0.25	0.982524	0.647944	0.710186	0.837315	0.78428	0.990556	0.970754	0.0353626	0.0556751	0.201285	0.178651	0.26616	0.451298	0.674161
AT2G05260	protein_coding	alpha/beta-Hydrolases superfamily protein		1.41	2.44	3.13	2.79	1.47	1.65	-0.17	-0.01	1.15	1.69	0.53	-0.06	-0.54	2.03	2.23818e-09	3.8636e-16	1.90038e-19	7.41262e-18	1.165e-09	1.19513e-10	0.461978	0.954146	2.1119e-07	2.7876e-11	0.0100216	0.778933	0.0191674	9.40006e-14
AT2G05310	protein_coding	transmembrane protein		-4.79	-6.21	-6.44	-6.45	-4.01	-0.95	-0.54	-3.85	-4.72	-4.38	-2.16	-1.51	-0.21	-6.05	1.11653e-20	2.26205e-23	1.38208e-23	1.59881e-23	3.4126e-18	0.000293087	0.0406444	3.71174e-18	1.662e-20	1.97199e-19	8.74194e-11	2.61623e-07	0.498459	4.53571e-23
AT2G05320	protein_coding	beta-1%2C2-N-acetylglucosaminyltransferase II		0.56	0.78	1.17	1.15	0.93	0.15	-0.57	0.26	0.38	0.87	0.27	0.04	-0.35	0.08	0.000946921	1.05703e-05	2.76256e-09	3.87161e-09	6.43785e-07	0.401196	0.00180565	0.119396	0.0238058	1.91868e-06	0.114882	0.838523	0.0670399	0.645194
AT2G05380	protein_coding	glycine-rich protein 3 short isoform	GRP3S	4.78	2.76	1.98	2.08	2.43	2.7	-2.07	4.72	5.37	5.07	4.87	4.07	2.2	3.83	9.97713e-14	1.93658e-08	7.72301e-06	3.65849e-06	3.56976e-07	8.31813e-08	1.67604e-05	1.50685e-13	6.86804e-15	3.77889e-14	3.42253e-13	2.65068e-11	1.46105e-05	1.47285e-11
AT2G05520	protein_coding	glycine-rich protein 3	GRP-3	0.91	-1.29	-2.1	-1.03	0.63	0.77	-2.78	0.26	0.49	0.35	0.24	0.01	-1.65	-1.75	0.0413804	0.00439501	2.02008e-05	0.0204078	0.160845	0.0952903	1.05924e-06	0.575865	0.269613	0.440572	0.621463	0.99815	0.00191512	0.000213184
AT2G05540	protein_coding	Glycine-rich protein family		7.2	6.59	5.26	4.18	4.76	4.8	-3.42	4.95	6.44	4.68	3.27	1.77	1.36	6.41	1.95428e-22	1.49786e-21	4.54386e-19	2.11804e-16	2.0152e-17	3.18163e-17	3.70547e-12	2.64758e-18	3.30215e-21	1.88313e-17	7.29774e-13	7.57666e-07	0.000152544	3.0239e-21
AT2G05590	protein_coding	TLD-domain containing nucleolar protein		0	0.25	0.19	0.2	0.02	-0.28	-0.17	0.41	0.09	-0.55	-0.2	-0.31	-0.31	0.19	1	0.0344875	0.0936342	0.0876519	0.867935	0.0246902	0.18878	0.000788521	0.481412	1.96041e-05	0.104124	0.0141338	0.0236988	0.104924
AT2G05620	protein_coding	proton gradient regulation 5	PGR5	-2.76	-3.72	-2.89	-1.73	-1.85	-0.85	-0.69	-2.29	-3.95	-2.51	-1.52	-1.89	-0.68	-4.6	8.18174e-22	1.40723e-25	2.11351e-22	1.79405e-15	5.25353e-16	4.35996e-07	3.07351e-05	2.87672e-19	3.36331e-26	3.5678e-20	4.52274e-13	1.7412e-15	9.56648e-05	5.96389e-28
AT2G05630	protein_coding	Ubiquitin-like superfamily protein	ATG8D	2.69	3.09	3.53	3.19	3.13	2.22	-0.24	1.24	1.73	1.24	1.26	1.35	-0.29	2.47	7.56042e-16	9.06583e-18	1.70079e-19	3.92244e-18	1.9933e-17	7.88721e-13	0.338013	4.57e-07	2.17925e-10	4.79612e-07	6.08294e-07	1.87927e-07	0.275283	7.52025e-15
AT2G05632	protein_coding	hypothetical protein		-1.37	-2.02	-1.62	-0.39	-0.18	-1.42	0.04	-2.28	-1.44	-0.33	0	-0.33	-0.56	-2	0.0015899	1.53723e-05	0.000236742	0.323977	0.66322	0.00150466	0.952562	3.69314e-06	0.000936562	0.418082	1	0.449542	0.250607	2.11527e-05
AT2G05710	protein_coding	aconitase 3	ACO3	0.9	1.26	1.15	1.51	1.41	1.66	-0.95	-0.25	0.02	0.15	0.26	-0.08	-0.33	0.22	2.61711e-09	2.74689e-13	3.65492e-12	1.335e-15	2.2447e-14	4.28329e-16	6.30159e-09	0.0505804	0.900772	0.246736	0.0522568	0.572187	0.0248552	0.0813011
AT2G05755	protein_coding	Nodulin MtN21 /EamA-like transporter family protein		-0.19	0.04	0.17	-0.15	-0.13	-0.47	0.25	-0.4	-0.34	0.01	-0.15	0.36	0.41	-0.19	0.255082	0.826834	0.295838	0.368029	0.447526	0.00717262	0.174302	0.0182001	0.0415125	0.956767	0.391285	0.0359152	0.0296671	0.233144
AT2G05760	protein_coding	Xanthine/uracil permease family protein		-1.5	-1.06	-1.19	-0.97	-0.06	-0.58	1.03	-1.03	-0.73	-0.26	0.5	0.81	0.52	-1.51	3.09009e-06	0.000341256	7.7356e-05	0.000769479	0.831363	0.0434959	0.000654287	0.000534582	0.0101012	0.354073	0.0792594	0.00551048	0.103905	3.26264e-06
AT2G05790	protein_coding	O-Glycosyl hydrolases family 17 protein		-5.48	-6.04	-6.66	-6.37	-3.48	-1.72	1.4	-0.51	-1.74	-2.39	-0.12	0.49	1.1	-3.61	9.39098e-19	1.34744e-19	2.75137e-20	4.14174e-20	4.19088e-14	6.08499e-07	2.93712e-05	0.0820056	2.63023e-07	3.3056e-10	0.725333	0.106097	0.00118063	1.2022e-14
AT2G05810	protein_coding	ARM repeat superfamily protein		-1.54	-1.63	-1.98	-1.2	-0.8	-2.1	-0.2	-0.5	-0.63	0.04	-0.25	-0.56	-0.74	-1.24	6.2393e-11	1.06945e-11	5.34436e-14	1.81841e-08	4.01588e-05	4.84496e-14	0.327746	0.00685847	0.000758791	0.841383	0.19495	0.00401172	0.000569513	1.05616e-08
AT2G05830	protein_coding	NagB/RpiA/CoA transferase-like superfamily protein		-0.47	-2.21	-2.5	-3.31	-0.96	-0.17	0.14	0.45	-0.37	-0.61	-0.38	0.24	0.18	-2.15	0.05625	1.9105e-11	7.80274e-13	5.13004e-16	0.000214209	0.506948	0.642171	0.067385	0.134325	0.0146349	0.141877	0.373752	0.578569	3.96653e-11
AT2G05840	protein_coding	20S proteasome subunit PAA2	PAA2	1.32	1.7	1.78	2.17	2.77	0.73	-0.58	0.97	0.55	0.33	0.83	0.88	-0.66	0.69	2.1768e-08	4.26353e-11	1.2399e-11	5.67349e-14	1.29584e-16	0.000696294	0.00780066	1.00362e-05	0.0071863	0.097507	0.000167721	8.74108e-05	0.0046732	0.00073596
AT2G05910	protein_coding	LURP-one-like protein (DUF567)		3.88	4.31	3.6	3.17	2.56	3.44	-2.44	-0.51	2.41	1.77	-0.15	-0.63	-0.73	3.58	3.97101e-12	1.90857e-13	2.11042e-11	6.04057e-10	1.179e-07	2.70279e-10	0.000155285	0.301591	3.61897e-07	7.25733e-05	0.779021	0.197173	0.199613	2.7182e-11
AT2G05915	protein_coding	hypothetical protein		-1.7	-1.61	-2	-1.57	0.24	0.32	-1.59	-3.15	-2.01	-1.87	-1.9	-1.27	-1.86	-4.35	0.0649004	0.0741448	0.0314541	0.0803411	0.791506	0.735728	0.10597	0.00280907	0.0309394	0.0406087	0.0451743	0.174563	0.0833853	0.00031626
AT2G05920	protein_coding	Subtilase family protein		-2.95	-4.24	-2.36	-2.02	-0.32	-0.22	0.61	-1.74	-2.37	-0.42	0.83	0.32	0.69	-3.58	7.36914e-08	4.20006e-11	3.21741e-06	3.04554e-05	0.47911	0.648156	0.205113	0.00026103	3.30827e-06	0.354381	0.0722439	0.507206	0.187976	1.47916e-09
AT2G05940	protein_coding	Protein kinase superfamily protein	RIPK	-0.78	1.23	3.22	2.54	1.56	0.52	-0.79	-4.41	-1.99	1.08	0.55	-0.6	-0.65	1.05	0.0786271	0.00568291	7.19272e-09	7.25924e-07	0.000821686	0.261465	0.102543	4.26149e-11	4.91871e-05	0.01653	0.237064	0.205388	0.220449	0.0169406
AT2G05990	protein_coding	NAD(P)-binding Rossmann-fold superfamily protein	MOD1	-0.73	-1.23	-1.68	-1.78	-0.93	-0.43	1.13	-0.21	-0.17	-0.1	0.49	0.59	1.12	-1.02	0.0025607	2.81404e-06	5.02817e-09	1.36523e-09	0.000222539	0.0811941	3.93461e-05	0.37839	0.47936	0.6741	0.0510461	0.0187334	0.000101731	5.22582e-05
AT2G06000	protein_coding	Pentatricopeptide repeat (PPR) superfamily protein		-0.66	-0.38	-0.59	-0.59	-0.29	-0.73	0.29	-0.46	-0.42	-0.36	0.34	0.51	0.2	-0.71	5.56555e-05	0.0132298	0.000256247	0.000243776	0.0598883	2.18681e-05	0.0851024	0.00366352	0.00786724	0.021774	0.03556	0.00188675	0.282225	1.99868e-05
AT2G06005	protein_coding	FRIGIDA interacting protein 1	FIP1	1.43	1.47	1.47	1.14	0.7	0.91	0.1	0.04	0.51	0.8	0.76	0.59	0.15	1.2	1.13324e-08	5.15359e-09	4.78096e-09	1.03639e-06	0.00138115	8.06243e-05	0.6887	0.857943	0.0162381	0.000298456	0.000837944	0.00822452	0.591135	4.42845e-07
AT2G06010	protein_coding	OBP3-responsive protein 4 (ORG4)	ORG4	0.57	0.04	-0.83	-1.55	-0.61	-0.33	0.32	0.45	0.43	-0.24	0.15	0.48	0.3	-0.6	0.00058908	0.805791	2.71022e-06	1.83062e-12	0.000332503	0.0459228	0.0648007	0.00585531	0.00865694	0.137122	0.403977	0.0051712	0.115756	0.000335632
AT2G06025	protein_coding	Acyl-CoA N-acyltransferases (NAT) superfamily protein		1.47	1.69	1.5	0.66	-0.64	-0.34	-0.31	0.66	1.14	0.69	-0.45	-0.45	-0.1	1.97	1.01445e-10	1.82405e-12	4.24667e-11	0.000344007	0.000667989	0.0642068	0.106776	0.000398774	4.55086e-08	0.000261719	0.0163815	0.0186191	0.673923	2.22048e-14
AT2G06040	protein_coding	F-box/LRR protein		-1.49	-1.36	-1.66	-1.1	-0.57	-0.38	0.61	-1.7	-0.62	-1.19	0.18	0.55	0.1	-1.7	1.14337e-08	6.48227e-08	7.46884e-10	2.95861e-06	0.00883211	0.0874164	0.00747195	6.25568e-10	0.00436451	9.7394e-07	0.429797	0.0136944	0.721066	5.59082e-10
AT2G06050	protein_coding	oxophytodienoate-reductase 3	OPR3	0.49	2.46	3.82	4.1	2.31	0.43	-0.13	-0.53	0.62	1.29	1.6	1.17	-0.12	2.71	0.101717	1.66816e-10	1.87071e-15	3.46336e-16	1.44515e-09	0.167067	0.732846	0.0833716	0.0404186	6.17441e-05	3.83783e-06	0.000375871	0.765086	1.55551e-11
AT2G06200	protein_coding	growth-regulating factor 6	GRF6	-7.54	-7.54	-7.54	-7.58	-5.08	-5.62	0.78	-7.54	-7.58	-4.34	-3.41	-1.72	-1.35	-7.48	2.55203e-05	2.31504e-05	2.22877e-05	1.33612e-05	9.47039e-05	0.000105815	0.393315	2.98023e-05	1.76019e-05	0.000206727	0.00146027	0.0620367	0.194393	3.44074e-05
AT2G06210	protein_coding	binding protein	ELF8	-0.12	-0.22	-0.24	-0.12	-0.03	-0.19	0.13	0	-0.25	-0.38	-0.21	0	-0.1	-0.63	0.279081	0.0438669	0.0321722	0.289447	0.831326	0.106764	0.298736	0.979103	0.0242262	0.00106808	0.0780663	0.979985	0.454833	4.0155e-07
AT2G06255	protein_coding	ELF4-like 3	ELF4-L3	4.33	4.57	4.52	6.32	5.21	4.25	2.52	3.83	4.59	3.84	3.5	3.05	2.63	4.3	7.39842e-17	1.00395e-17	1.45407e-17	5.66569e-22	5.29839e-19	6.65825e-16	1.10707e-08	4.63038e-15	1.16471e-17	5.27172e-15	3.33371e-13	2.47699e-11	1.33685e-08	7.59797e-17
AT2G06510	protein_coding	replication protein A 1A	RPA1A	2.4	3.13	3.37	3.36	3.36	1.88	1.04	1.61	3.03	2.98	2.99	2.74	1.7	3.83	2.38677e-14	4.861e-18	4.99509e-19	6.49705e-19	1.88898e-18	8.2239e-11	4.00672e-05	1.76507e-09	1.74938e-17	4.26991e-17	2.40085e-16	4.19232e-15	1.26714e-08	9.83855e-21
AT2G06520	protein_coding	photosystem II subunit X	PSBX	-4.38	-6.37	-6.99	-6.88	-3.84	-1.55	-0.5	-2.5	-4.34	-4.56	-2.19	-2.08	-0.62	-5.8	8.48438e-19	4.65434e-23	7.18235e-24	1.43111e-23	8.05975e-17	4.85411e-07	0.0763645	3.65904e-12	1.23346e-18	5.4207e-19	3.73456e-10	1.64927e-09	0.0402834	4.5047e-22
AT2G06530	protein_coding	SNF7 family protein	VPS2.1	1.4	2.02	2.87	2.44	1.74	1.44	-1.03	0.91	0.84	1.38	0.36	-0.21	-0.45	1.88	8.44265e-10	3.59784e-14	1.10046e-18	1.67935e-16	5.68754e-12	1.35583e-09	3.334e-06	8.32922e-06	2.55854e-05	1.58926e-09	0.0609049	0.285786	0.039356	3.05119e-13
AT2G06850	protein_coding	xyloglucan endotransglucosylase/hydrolase 4	XTH4	2.47	1.06	-0.24	-2.96	-4.43	-2.44	0.08	2.68	2.19	0.91	-3.14	-1.65	-0.46	1.48	4.7442e-06	0.0256375	0.620222	3.77474e-07	3.57643e-10	1.56931e-05	0.911138	1.45599e-06	3.24642e-05	0.0570845	3.1071e-07	0.00173927	0.435795	0.00235578
AT2G06925	protein_coding	Phospholipase A2 family protein	PLA2-ALPHA	2.1	1.47	1.26	0.12	1.31	-0.53	4.16	3.29	2.33	2.75	2.48	3.74	3.51	0.23	4.85141e-07	0.000160784	0.000981057	0.77117	0.000706858	0.214298	9.05232e-13	1.33409e-11	5.50375e-08	1.36772e-09	3.10177e-08	2.53109e-12	1.58377e-10	0.566123
AT2G06990	protein_coding	RNA helicase%2C ATP-dependent%2C SK12/DOB1 protein	HEN2	0.13	0.16	-0.03	-0.48	0	-0.13	0.57	0.6	0.53	0.33	0.15	0.36	0.33	0.08	0.1937	0.10365	0.776843	5.62376e-06	0.998502	0.213582	1.04467e-06	1.06125e-07	9.3339e-07	0.00122403	0.158197	0.000597299	0.0033887	0.419232
AT2G07000	protein_coding	hypothetical protein		-0.14	0.77	0.89	-0.81	-2.62	-0.64	0.04	1.2	1.15	1.15	-0.74	0.01	0.04	0.72	0.827588	0.1908	0.127985	0.196398	0.000484385	0.334739	0.975515	0.0432776	0.0500516	0.0509712	0.264568	0.999078	0.972328	0.224851
AT2G07050	protein_coding	cycloartenol synthase 1	CAS1	0.09	-0.52	-0.93	-1.04	-0.97	-0.84	-0.05	0.93	0.12	-0.38	-0.67	-0.75	-0.16	-0.69	0.60182	0.0020574	5.27882e-07	6.34517e-08	3.97084e-07	7.4358e-06	0.831555	6.89362e-07	0.471579	0.0229306	0.000237811	5.63823e-05	0.449083	8.20478e-05
AT2G07140	protein_coding	F-box and associated interaction domains-containing protein		1.91	1.35	-3.62	-5.71	-1.52	0.93	-5.7	-0.26	-1.1	-4.06	-2.56	-3.1	-1.19	-0.64	0.0641002	0.184619	0.0169777	0.00219776	0.190718	0.400006	0.00387524	0.837626	0.347334	0.00654471	0.0481183	0.0212812	0.397316	0.572069
AT2G07170	protein_coding	ARM repeat superfamily protein		-3.64	-4.45	-3.64	-1.64	-2.78	-1.64	4.52	0.36	-1.2	-1.12	0.02	2.3	1.64	-0.12	0.00143934	0.000485652	0.00126926	0.0496978	0.00301954	0.0616217	1.54274e-07	0.642948	0.135511	0.151785	0.985481	0.0014972	0.0368599	0.874262
AT2G07180	protein_coding	Protein kinase superfamily protein		3.39	2.93	2.59	1.54	0.07	0.04	-0.5	3.45	3.02	1.97	0.04	0.25	-0.39	3.64	8.71267e-15	3.46027e-13	8.0092e-12	1.04408e-06	0.822455	0.905652	0.103907	5.82105e-15	2.1042e-13	9.10746e-09	0.897184	0.410029	0.248883	1.01591e-15
AT2G07340	protein_coding	PREFOLDIN 1	PFD1	-0.73	-0.84	-0.7	-0.79	-0.29	-0.08	0.94	0.35	-0.31	-0.21	-0.08	0.14	0.24	-1.07	0.000337302	4.20376e-05	0.000424018	9.57585e-05	0.138513	0.716854	2.46445e-05	0.0718695	0.110839	0.273779	0.711597	0.521776	0.299906	9.36201e-07
AT2G07360	protein_coding	SH3 domain-containing protein		1.05	1.05	0.94	0.93	0.82	0.08	0.13	0.99	1.2	0.74	0.51	0.35	0.13	1.02	2.19382e-14	1.45157e-14	4.11076e-13	7.13147e-13	4.59881e-11	0.43108	0.228	1.35228e-13	3.36311e-16	5.38336e-10	3.42779e-06	0.000749837	0.269686	4.19683e-14
AT2G07599	protein_coding	hypothetical protein		1.16	1.56	1.1	0.66	1.07	2.31	-1.42	2.36	1.71	1.01	1.35	0.78	0.45	1.13	0.120068	0.0319296	0.134009	0.375832	0.151427	0.00253355	0.13635	0.00162256	0.0198637	0.174606	0.0768125	0.328173	0.651493	0.128108
AT2G07638	protein_coding	hypothetical protein		0.31	0.35	-0.29	-0.29	0.39	1.1	-2.83	0.31	-0.08	-0.98	0.02	-0.12	-0.71	-1.07	0.694752	0.653822	0.713409	0.709718	0.621311	0.15444	0.00653234	0.710329	0.969209	0.222488	0.992488	0.940235	0.472898	0.198004
AT2G07641	protein_coding	hypothetical protein		1.54	-0.09	0.1	-0.06	-0.85	-0.22	-1.33	0.67	-0.3	-0.36	-1.27	-1.61	-1.32	-0.49	6.33238e-07	0.743608	0.723254	0.838182	0.00331681	0.449427	5.31858e-05	0.0165026	0.288742	0.196911	5.33295e-05	1.48409e-06	0.000120514	0.0802946
AT2G07655	protein_coding	hypothetical protein		0.14	-0.93	-0.16	-0.75	-0.63	0.77	-0.14	1.19	0.19	0.08	-0.43	-0.88	1.04	-0.76	0.818836	0.110979	0.776652	0.185395	0.271223	0.175648	0.851842	0.0311576	0.747586	0.895327	0.482836	0.138971	0.100117	0.186303
AT2G07658	protein_coding	hypothetical protein		-0.18	0.16	0.04	-0.51	0.33	1.49	-1.61	0.83	0.63	0.26	-1.03	-0.78	-0.55	-0.36	0.77641	0.85171	0.983867	0.397587	0.593714	0.014754	0.0234688	0.165747	0.292527	0.672203	0.115603	0.232837	0.469794	0.559248
AT2G07662	protein_coding	hypothetical protein		1.01	1.16	1.17	1.26	1.5	1.4	-3.17	-0.41	0.01	0.28	0.64	0.23	-0.42	0.28	0.0626835	0.030539	0.0294024	0.0182725	0.00627954	0.0128844	0.000127137	0.504711	0.993631	0.628892	0.269608	0.708062	0.570665	0.624437
AT2G07667	protein_coding	hypothetical protein		-0.98	-1.44	-0.19	-2.09	0.35	0.65	-2.57	-6.63	-1.37	-2.02	-0.71	-0.64	-1.52	-1.68	0.224202	0.0798129	0.809702	0.0149573	0.661415	0.414312	0.00832496	2.62581e-05	0.0946385	0.016972	0.396123	0.440334	0.112519	0.0479395
AT2G07671	protein_coding	ATP synthase subunit C family protein		0.05	0.83	1.44	1.02	1.03	1.54	-2.24	-0.84	-0.9	-0.53	0.76	0.73	0.14	1	0.911669	0.0389741	0.000570321	0.0116974	0.0127348	0.000448294	2.39812e-05	0.0511358	0.0349316	0.204167	0.0757468	0.0892619	0.814	0.0142693
AT2G07674	protein_coding	transmembrane protein		-1.3	-1.1	0.09	-1.38	-0.72	0.02	-1.54	-1.27	-3.78	-2.19	-2.96	-1.93	-2.46	-6.54	0.272057	0.340457	0.941001	0.22515	0.535481	0.989851	0.234403	0.289245	0.00922385	0.0682993	0.0256381	0.115948	0.0901684	0.00168294
AT2G07675	protein_coding	Ribosomal protein S12/S23 family protein		0.59	1.23	2.31	1.91	1.81	2.43	1.16	1.99	1.59	1.14	1.61	0.94	1.25	2.7	0.166053	0.00365471	6.82463e-07	1.70378e-05	5.0004e-05	5.54511e-07	0.0108238	1.1225e-05	0.000277856	0.00739887	0.000345336	0.0318874	0.00978771	2.88599e-08
AT2G07680	protein_coding	multidrug resistance-associated protein 11	ABCC13	0.1	-0.87	-1	-2.06	-0.94	-0.26	0.18	0.76	-0.04	-0.08	-0.31	-0.23	0.4	-1.24	0.713265	0.00145354	0.00034649	1.11539e-09	0.000772427	0.356471	0.561004	0.005104	0.889681	0.774973	0.27289	0.436911	0.210725	2.07426e-05
AT2G07687	protein_coding	Cytochrome c oxidase%2C subunit III		0.88	1.49	1.45	2.42	2.59	3.02	1.2	2.43	1	1.5	2.16	1.72	2.02	2.32	0.421676	0.146141	0.157014	0.0160935	0.0108342	0.00392503	0.304097	0.0178655	0.349406	0.142749	0.0382452	0.107413	0.0876216	0.0213822
AT2G07690	protein_coding	Minichromosome maintenance (MCM2/3/5) family protein	MCM5	-4.35	-4.16	-4.15	-4.28	-4.11	-2.52	2.59	-2.68	-3.67	-3.74	-2.18	-0.45	-0.39	-3.66	5.58751e-15	1.07895e-14	1.12419e-14	4.11867e-15	1.12425e-14	1.31772e-09	5.65359e-10	1.83746e-10	1.26157e-13	6.05739e-14	1.89305e-08	0.156433	0.286291	2.42432e-13
AT2G07695	protein_coding	Cytochrome C oxidase subunit II-like%2C transmembrane domain-containing protein		-0.38	-0.11	0.38	0.27	0.82	1.89	-2.44	-2.05	-1.43	-0.52	-0.27	0.06	-0.2	-0.3	0.465755	0.827681	0.443793	0.593604	0.100752	0.000379016	0.000214994	0.000738452	0.00944283	0.318447	0.627486	0.927274	0.776887	0.563278
AT2G07698	protein_coding	ATPase%2C F1 complex%2C alpha subunit protein		0.48	1.83	2.52	2.68	2.4	2.43	-0.47	1.77	0.83	0.21	1.37	1.04	1.05	1.33	0.237732	1.42004e-05	3.73032e-08	9.3654e-09	1.45192e-07	2.01008e-07	0.312822	2.92883e-05	0.0373588	0.610127	0.00111401	0.0121742	0.0219035	0.00102995
AT2G07706	protein_coding	hypothetical protein		0.46	0.32	0.98	0.73	0.23	0.78	0.37	1.39	0.72	1.08	1.44	0.24	0.6	1.42	0.307518	0.472948	0.0292723	0.101532	0.627466	0.0971053	0.473635	0.00310445	0.113358	0.0194308	0.00332153	0.633527	0.278092	0.00225024
AT2G07708	protein_coding	hypothetical protein		0.41	0.28	-0.45	0.14	0.31	1.87	-1.09	0.28	-1.02	-0.92	0.27	0.28	-0.38	-0.74	0.49248	0.644329	0.456542	0.818977	0.611115	0.00216881	0.108795	0.650915	0.107015	0.135295	0.678867	0.676684	0.625555	0.238848
AT2G07715	protein_coding	Nucleic acid-binding%2C OB-fold-like protein		-0.65	-2.3	-1.73	-1.67	-1.41	1.04	-0.06	-0.89	-1.2	-1.6	-2.09	-1.24	0.48	-1.6	0.0360675	7.68842e-09	1.33994e-06	2.0348e-06	3.19129e-05	0.0012028	0.88385	0.0052136	0.000262218	4.41003e-06	7.4313e-08	0.000251499	0.181337	6.22879e-06
AT2G07718	protein_coding	Cytochrome b/b6 protein		0.82	-0.26	0.14	-0.12	-0.39	0.66	-1.25	-1.41	-1.53	-1.66	-1.46	-1.76	-0.63	-1.11	0.00221918	0.316545	0.593024	0.663535	0.149554	0.0166768	5.59212e-05	3.39501e-06	7.06463e-07	1.41639e-07	2.86182e-06	1.0203e-07	0.0426509	0.000108021
AT2G07719	protein_coding	Putative membrane lipoprotein		-0.88	-0.21	0.38	0.09	1.23	1.7	-2.64	-1.45	-0.78	-1.32	-0.37	-0.34	-0.77	-1.6	0.134485	0.711567	0.493451	0.868844	0.0245581	0.00300899	0.000362676	0.0197411	0.176873	0.0251407	0.546409	0.58765	0.264698	0.0113193
AT2G07725	protein_coding	Ribosomal L5P family protein		1.84	1.39	2.37	1.5	1.03	1.77	0.35	3.28	2.86	2.61	2.53	1.68	1.09	2.11	0.000381223	0.00604912	7.24733e-06	0.00286876	0.0425677	0.000840252	0.572154	1.35277e-08	2.55632e-07	1.4974e-06	4.51302e-06	0.00142565	0.0639528	5.2597e-05
AT2G07727	protein_coding	cytochrome b		1.36	1.1	1.76	1.43	1.36	2.14	0.08	2.66	2.07	2.1	1.92	1.26	0.85	1.67	4.77265e-05	0.000667009	4.70518e-07	1.79173e-05	4.71649e-05	1.87922e-08	0.858824	3.76833e-11	1.83723e-08	1.31738e-08	1.84501e-07	0.000221818	0.0202628	1.50982e-06
AT2G07734	protein_coding	Alpha-L RNA-binding motif/Ribosomal protein S4 family protein		1.16	0.57	0.99	1.21	0.71	1.53	-3.13	1.43	1.03	0.92	1.23	0.63	-0.6	0.66	0.0824201	0.398005	0.134642	0.0664202	0.296099	0.0261799	0.00170782	0.0336204	0.124976	0.172036	0.0772982	0.388016	0.506886	0.337136
AT2G07739	protein_coding	Ycf1 protein		-0.83	0.25	0.61	0.52	1	1.27	-1.91	-7.33	-1.91	-1.15	-0.97	0.07	-0.63	-1.28	0.193152	0.686972	0.301719	0.384785	0.0967185	0.0403192	0.00982919	5.66356e-07	0.00627651	0.0705226	0.138825	0.927185	0.410878	0.0545487
AT2G07751	protein_coding	NADH:ubiquinone/plastoquinone oxidoreductase%2C chain 3 protein		-0.73	0.66	0.82	0.73	1.02	1.73	0.89	1	0.77	0.43	0.63	0.8	0.58	1.78	0.141415	0.14763	0.0692859	0.104619	0.0252397	0.000368676	0.0726011	0.0313061	0.0946765	0.352734	0.194652	0.0950121	0.300775	0.000170684
AT2G07773	protein_coding	cytochrome B/B6 protein		1.47	0.69	2.65	1.81	1.77	2.74	0.31	1.72	0.95	1.35	1.61	0.84	1.19	1.8	0.0371724	0.339932	0.000209775	0.00885992	0.0115651	0.000232848	0.727916	0.0154087	0.185833	0.0531678	0.0261642	0.266001	0.150855	0.010291
AT2G07774	protein_coding	hypothetical protein		0.92	0.12	0.33	0.02	0.74	0.6	-2.54	-1.03	-0.89	-0.71	-1.33	-0.85	-0.78	-0.84	0.0364307	0.799437	0.445357	0.970398	0.0907881	0.187144	1.61479e-05	0.0294928	0.0523229	0.115274	0.00611728	0.0736186	0.143055	0.0659955
AT2G07776	protein_coding	hypothetical protein		0.16	-0.97	-0.8	-1	-1.42	1.22	-0.13	-0.47	-0.95	-0.45	-1.63	-0.65	0.74	-1.11	0.83413	0.191389	0.271033	0.171338	0.0598859	0.0914049	0.898865	0.539231	0.202395	0.542244	0.0375781	0.40082	0.387724	0.153828
AT2G07777	protein_coding	ATP synthase 9 mitochondrial		0.16	0.68	2.2	1.91	1.56	2.1	-2.29	-0.22	-0.22	0.23	0.6	0.75	0.84	0.68	0.810004	0.257698	0.000384301	0.00172403	0.0101152	0.000988	0.00341236	0.740372	0.740669	0.720414	0.350509	0.242842	0.245974	0.260398
AT2G07779	protein_coding	hypothetical protein		-1.15	-1.27	-0.88	-0.12	0.91	1.14	-5.13	-4.83	-3.31	-1.91	-1.22	-0.55	-1	-2.72	0.154487	0.114251	0.259628	0.875555	0.224506	0.13768	8.39819e-05	0.000110739	0.000877732	0.0209414	0.137451	0.508996	0.290669	0.00411035
AT2G07787	protein_coding	hypothetical protein		-0.8	-0.34	-0.45	0.03	0.57	1.12	-1.87	-0.74	-0.83	-0.59	-0.46	-0.35	-0.45	-1.53	0.274888	0.630313	0.527481	0.963948	0.413595	0.109791	0.0243134	0.319891	0.252069	0.410184	0.545355	0.657079	0.628304	0.0473896
AT2G07798	protein_coding	hypothetical protein		0.3	0.15	0.47	1.16	1.62	2.02	-3.54	-0.74	0.15	-1.08	0.15	0.7	0.11	-1.03	0.741493	0.924371	0.576108	0.150233	0.0459493	0.0165242	0.00665848	0.440718	0.974113	0.235311	0.903413	0.435636	0.998058	0.281516
AT2G07806	protein_coding	hypothetical protein		0.34	0.17	0.25	1.01	1.52	1.47	-4.42	-0.78	-0.18	-1.61	-0.98	-0.34	-0.86	-1.34	0.738051	0.871414	0.807587	0.282487	0.113525	0.138998	0.00596256	0.481568	0.864157	0.131699	0.369821	0.766781	0.50815	0.21949
AT2G07815	protein_coding	LOW protein: cytochrome C biogenesis ccmF-like protein		-0.45	-0.08	0.41	-0.36	0.7	1.2	-3.58	-1.53	-1.08	-0.95	-0.85	-0.68	-0.71	-1.91	0.569269	0.919133	0.575901	0.633022	0.350174	0.113415	0.000796068	0.0658997	0.17261	0.221326	0.292386	0.405019	0.456933	0.0270002
AT2G09990	protein_coding	Ribosomal protein S5 domain 2-like superfamily protein		-1.14	-1.72	-1.98	-1.24	-0.3	-0.23	0.91	0.1	0.02	-0.49	-0.21	0.25	0.66	-1.13	1.33877e-07	6.77986e-12	1.41672e-13	2.23843e-08	0.108497	0.250858	2.94698e-05	0.605199	0.919059	0.0107836	0.30773	0.219983	0.00266496	1.57468e-07
AT2G10440	protein_coding	mediator of RNA polymerase II transcription subunit		2.89	5.78	5.91	4.87	3.48	3.64	-0.05	-4.35	2.46	2.35	2.1	1.53	0.01	7.03	0.00632885	1.22143e-07	7.2208e-08	3.58415e-06	0.000825202	0.000659216	0.990175	0.0880576	0.0219886	0.0275942	0.0605389	0.192204	1	1.7281e-09
AT2G10930	protein_coding	transmembrane protein		1.93	2.06	2.09	2.45	1.81	1.16	3.05	4.08	2.99	3.95	2.82	2.72	2.75	2.4	0.0399474	0.0252128	0.0227386	0.00687535	0.0516117	0.257142	0.00181241	1.82535e-05	0.00114688	2.71849e-05	0.00268471	0.00413316	0.00785114	0.00952585
AT2G10931	protein_coding	hypothetical protein		0.49	0.31	0.26	0.45	0.75	-0.51	1.21	1.42	1.64	2.01	1.86	1.7	1.18	1.26	0.0184946	0.129651	0.21031	0.0260675	0.000439441	0.0214757	8.96599e-07	6.27818e-09	1.42875e-10	6.73383e-13	1.74032e-11	2.26972e-10	3.35221e-06	7.02014e-08
AT2G10940	protein_coding	Bifunctional inhibitor/lipid-transfer protein/seed storage 2S albumin superfamily protein		-6.98	-10.97	-14.36	-13.96	-11.73	-4.75	0.74	-1.29	-3.23	-3.81	-2.84	-1.59	0.1	-5	3.51116e-13	5.73742e-17	2.92575e-18	3.12288e-18	4.82164e-17	2.31904e-09	0.219923	0.0207167	9.84611e-07	6.63705e-08	1.38148e-05	0.00738353	0.904203	2.44258e-10
AT2G10950	protein_coding	BSD domain-containing protein		1.03	1.21	1.19	1.64	1.21	0.82	-0.19	0.4	0.67	0.43	0.34	-0.04	-0.13	0.81	1.11357e-10	9.60671e-13	1.69286e-12	1.09139e-16	1.97587e-12	5.79657e-08	0.17184	0.00196249	1.66933e-06	0.000961792	0.0101075	0.812993	0.407573	3.48285e-08
AT2G11000	protein_coding	MAK10 homologue	MAK10	0.17	0.35	0.22	0.1	0.19	-0.32	-0.11	-0.1	-0.1	-0.27	0.19	0.01	-0.04	-0.35	0.211685	0.007875	0.0863904	0.436506	0.169872	0.0202684	0.476541	0.448367	0.475718	0.0435068	0.174793	0.941735	0.854545	0.00933003
AT2G11035	protein_coding	reverse transcriptase zinc-binding protein		-0.93	-1.36	-1.45	-0.73	-0.92	-0.79	0.15	-1.31	-1	-0.53	-1.29	-0.52	-0.28	-1.5	0.00326751	4.83855e-05	2.0831e-05	0.0168495	0.0035781	0.0137077	0.689802	0.000104904	0.00175016	0.0795728	0.000130018	0.103912	0.456618	1.75336e-05
AT2G11215	protein_coding	hypothetical protein		2.09	2.27	1.88	1.61	-0.01	-1.23	-0.23	2.54	1.91	1.91	0.43	-0.8	-0.23	2.18	3.68831e-07	6.14533e-08	2.30138e-06	2.76971e-05	0.986496	0.00253492	0.594522	7.15839e-09	2.11868e-06	2.17358e-06	0.263958	0.0415421	0.639728	1.52927e-07
AT2G11225	protein_coding	hypothetical protein		2.18	2.38	2.15	1.92	0.75	0.01	0.56	3.08	2.71	2.48	1.44	0.18	0.68	3.36	3.101e-15	1.86485e-16	3.83064e-15	1.15715e-13	0.000110812	0.974936	0.00514558	1.01447e-19	5.07314e-18	1.11049e-16	1.02767e-09	0.374333	0.00145901	6.4497e-21
AT2G11270	protein_coding	citrate synthase-like protein		1.54	3.67	3.87	3.41	2.06	0.74	-2.17	1.3	1.82	1.39	0.71	0.67	0.13	4.18	0.00953732	3.6272e-08	1.07582e-08	1.64364e-07	0.000584951	0.242222	0.0096133	0.0299953	0.00214722	0.0177837	0.261693	0.294857	0.890261	2.25914e-09
AT2G11520	protein_coding	calmodulin-binding receptor-like cytoplasmic kinase 3	CRCK3	0.92	1.87	2.61	1.83	1.22	0.66	-0.68	-0.07	0.64	1.64	0.74	0.36	-0.05	2	1.21541e-05	1.4016e-12	8.87199e-17	2.81631e-12	8.36025e-08	0.00144827	0.00170948	0.75605	0.00146525	7.87324e-11	0.000470927	0.0842965	0.877544	2.03608e-13
AT2G11810	protein_coding	monogalactosyldiacylglycerol synthase type C	MGDC	0.97	-0.03	0.37	2.59	0.55	0.72	-1.18	-2.4	-7.67	-4.42	-3.57	-5.52	-1.73	-4.61	0.151074	0.967167	0.586304	0.000304315	0.430615	0.309446	0.13451	0.00418549	1.42506e-06	1.57473e-05	0.000137813	3.00211e-06	0.0455643	4.73771e-05
AT2G11890	protein_coding	adenylate cyclase		-0.66	-0.38	-0.21	-0.05	0.5	-0.15	0.33	-1.53	-1.14	-0.78	0.08	0.42	0.09	-1.06	6.31867e-08	0.000499873	0.0444032	0.645006	1.45681e-05	0.166431	0.00375823	3.07206e-18	3.18316e-14	1.26216e-09	0.496687	0.000299335	0.519616	2.52959e-13
AT2G11891	protein_coding	hypothetical protein		-1.27	-0.91	0.04	1.18	1.26	1.34	1.23	-0.73	0.18	0.78	1.68	1.54	1.28	0.47	0.0498913	0.138367	0.953824	0.0326139	0.0246267	0.0209834	0.0418646	0.242854	0.767625	0.168875	0.00402426	0.00855788	0.0477665	0.415116
AT2G11910	protein_coding	hypothetical protein		-0.67	-1.86	-2.35	-2.24	-0.39	-0.71	0.74	-0.39	-0.7	-0.91	-0.25	0.58	0.01	-2.16	0.00529913	5.57207e-10	1.50923e-12	5.74199e-12	0.106062	0.00491294	0.00436217	0.100862	0.00420337	0.000293396	0.337386	0.0206996	0.997334	1.55185e-11
AT2G12170	protein_coding	hypothetical protein		-0.02	-0.9	-1.38	-3.35	-2.12	0.63	1.93	1.85	1.48	1.27	-0.15	1.84	2.12	0.06	0.977507	0.0651256	0.00722933	7.84839e-07	0.000133363	0.184594	0.000152521	0.000110533	0.00143651	0.00576021	0.773789	0.000195281	9.59361e-05	0.908038
AT2G12190	protein_coding	Cytochrome P450 superfamily protein		-1.54	-2.22	-1.84	-2.08	-0.47	0.23	-1.43	-4.07	-4.07	-3.53	-3.03	-2.27	-1.49	-6.14	1.7067e-05	2.63771e-08	8.30823e-07	8.2894e-08	0.144696	0.503885	0.000127883	1.03771e-13	6.87774e-14	1.20662e-12	8.37313e-11	3.82207e-08	0.000158813	9.97997e-17
AT2G12400	protein_coding	plasma membrane fusion protein		-3.6	-4.11	-2.31	-1.95	-1.33	0.03	-0.99	-4.33	-4.11	-2.87	-2.23	-1.88	-1.31	-4.51	1.29058e-11	7.43174e-13	8.01875e-08	1.46061e-06	0.000421622	0.949642	0.010321	3.63386e-13	6.78789e-13	1.11507e-09	3.18011e-07	6.45729e-06	0.00172341	2.03913e-13
AT2G12461	protein_coding	hypothetical protein		-3.47	-4.16	-3.86	-2.78	-2.85	-2.01	-0.64	-3.06	-2.58	-2	-1.02	-1.3	-0.55	-3.93	3.83116e-10	1.05719e-11	4.08096e-11	1.40212e-08	1.11075e-08	8.7212e-06	0.120806	4.36236e-09	7.48253e-08	4.78198e-06	0.0107429	0.00172909	0.223955	5.53392e-11
AT2G12462	protein_coding	sterile alpha motif (SAM) domain protein		-9.43	-7.14	-9.43	-7.02	-5.03	-2.32	0.83	-5.19	-6.65	-6.37	-1.78	-1.88	-0.4	-7.53	3.12813e-14	1.78631e-13	2.45385e-14	1.08204e-13	1.27185e-11	1.54375e-05	0.0867851	1.37817e-11	2.82753e-13	2.42276e-13	0.000405029	0.000222306	0.478638	2.22283e-13
AT2G12550	protein_coding	ubiquitin-associated (UBA)/TS-N domain-containing protein	NUB1	1.83	1.68	1.9	1.93	2.3	1.37	0.41	1.52	1.76	2.08	2.01	1.57	0.54	1.12	1.50393e-12	1.29798e-11	4.20781e-13	3.18033e-13	3.69974e-15	8.48455e-09	0.0487469	2.80521e-10	5.37834e-12	5.26621e-14	4.90305e-13	4.75021e-10	0.0151775	2.49268e-07
AT2G12905	protein_coding	hypothetical protein		-0.98	-1.77	-2.46	-4.02	-4.26	-0.59	1.27	1.13	-0.29	0.45	0.42	0.53	0.86	0.73	0.24297	0.0471377	0.0107299	0.000409423	0.0001925	0.493661	0.11891	0.141104	0.73062	0.565832	0.615038	0.529446	0.352219	0.336005
AT2G13100	protein_coding	Major facilitator superfamily protein	G3Pp5	1.52	1.11	0.67	1.11	1.5	0.67	-0.15	0.58	0.71	1.05	0.81	0.97	0.47	0.29	1.89135e-13	9.00166e-10	2.63824e-05	9.70865e-10	4.93868e-13	4.66907e-05	0.389605	0.000201704	1.13439e-05	5.21186e-09	2.08821e-06	7.55459e-08	0.00678836	0.0478148
AT2G13275	protein_coding	hypothetical protein		2.71	4.11	4.19	3.27	1.55	-0.56	-2.24	0.98	2.36	2.99	0.56	0.08	-0.87	3.84	9.34017e-07	5.22937e-11	2.95635e-11	1.34097e-08	0.00267227	0.365441	0.00330084	0.0658741	1.12205e-05	1.25509e-07	0.311918	0.905293	0.220607	2.97472e-10
AT2G13290	protein_coding	beta-1%2C4-N-acetylglucosaminyltransferase family protein		-0.52	-0.73	-0.66	0.06	0.31	0.51	-0.88	-0.72	-0.78	-0.18	0.25	-0.2	0.01	-1.18	0.000462239	2.59556e-06	1.44305e-05	0.692942	0.0284682	0.000693624	4.38792e-07	4.82868e-06	9.32644e-07	0.213015	0.088274	0.190024	0.957391	7.86883e-11
AT2G13360	protein_coding	alanine:glyoxylate aminotransferase	AGT	1.16	-0.23	-1.19	-3.07	-2.63	-0.77	-1.56	1.38	0.67	-0.49	-1.36	-1.8	-0.94	-0.35	7.79257e-06	0.320439	4.4602e-06	7.80607e-16	1.16809e-13	0.00234905	1.68589e-07	4.16225e-07	0.00570334	0.0420588	1.17397e-06	4.73518e-09	0.000830245	0.1368
AT2G13370	protein_coding	chromatin remodeling 5	CHR5	0.54	0.61	0.41	0.49	0.38	-0.09	-0.04	1.3	0.43	0.1	0.06	0.06	-0.05	0.36	2.79764e-05	3.19117e-06	0.000836401	8.50585e-05	0.00221475	0.458989	0.786342	3.29245e-14	0.000483769	0.430805	0.675368	0.635679	0.774214	0.00281395
AT2G13440	protein_coding	glucose-inhibited division family A protein		-1.92	-2.42	-2.81	-3.25	-1.77	-1.04	0.4	0.7	-1.05	-1.14	-0.63	-0.11	0.04	-3.17	5.06013e-10	1.28818e-12	2.41583e-14	4.82243e-16	4.14575e-09	9.96628e-05	0.130137	0.00455853	5.47843e-05	1.59493e-05	0.0139006	0.701585	0.923585	1.02685e-15
AT2G13463	protein_coding	hypothetical protein		1.45	0.46	-0.05	0.39	-0.31	-0.2	-0.89	1.64	1.04	1.12	0.68	-0.4	0.22	0.9	0.0447995	0.533858	0.957875	0.60183	0.698428	0.817105	0.316327	0.0238296	0.152213	0.118152	0.383518	0.633006	0.839094	0.216089
AT2G13540	protein_coding	ARM repeat superfamily protein	ABH1	-0.52	-1.08	-1.2	-1.13	-0.32	-0.71	0.14	0.72	-0.11	-0.41	-0.09	0	-0.25	-1.49	0.00148767	1.17851e-08	1.07136e-09	4.5242e-09	0.0479386	6.26253e-05	0.429294	3.02125e-05	0.520814	0.0123571	0.595295	0.994919	0.189594	3.70944e-12
AT2G13550	protein_coding	hypothetical protein		-1.07	-2.52	-2.75	-2.45	-1.73	-1.01	2.21	0.23	-0.11	0.1	1.02	1.26	0.87	-0.79	0.0363267	3.3502e-05	1.18406e-05	3.33861e-05	0.00129612	0.0540379	5.08629e-05	0.647379	0.827064	0.843646	0.0380691	0.0118572	0.117317	0.115728
AT2G13560	protein_coding	NAD-dependent malic enzyme 1	NAD-ME1	0.9	0.85	0.81	0.66	0.56	-0.13	-0.49	0.09	0.11	-0.06	-0.27	-0.4	-0.46	0.26	1.68233e-08	5.13589e-08	1.09197e-07	6.76137e-06	9.41351e-05	0.36869	0.00112249	0.523882	0.422252	0.689916	0.0568839	0.00569734	0.00321802	0.0475881
AT2G13600	protein_coding	Pentatricopeptide repeat (PPR) superfamily protein	SLO2	-1.89	-1.66	-2.46	-2.18	0	-0.4	0.47	0.17	-1.07	-1	-0.11	2.24	-0.04	-2.84	0.000836931	0.00230681	4.87056e-05	0.000143535	0.999601	0.451381	0.392272	0.744472	0.0373588	0.0467051	0.855751	3.64073e-05	0.959359	1.42872e-05
AT2G13610	protein_coding	ABC-2 type transporter family protein	ABCG5	2.06	0.73	0.56	-0.49	-0.3	-0.76	3.81	5.08	4.79	4.32	2.77	2.56	3.33	3.68	2.79435e-07	0.0411277	0.112326	0.180091	0.426601	0.05556	2.93616e-12	3.86913e-17	1.99438e-16	4.51716e-15	1.112e-09	8.03196e-09	2.13036e-10	1.86993e-13
AT2G13640	protein_coding	Transcription factor IIS family protein		-2.1	3.49	4.78	6.68	6.01	6.43	-2.09	0.03	-0.2	1.2	2.68	0.54	-2.13	7.37	0.503693	0.0699389	0.00793504	0.000185937	0.000894075	0.000503853	0.52342	1	0.952558	0.617121	0.206063	0.851124	0.554355	5.06724e-05
AT2G13650	protein_coding	golgi nucleotide sugar transporter 1	GONST1	1.21	2.5	3.39	3.17	2.06	1.28	-0.03	-0.02	1.01	1.64	1.1	0.52	0.1	2.86	2.30496e-05	2.76607e-12	6.04639e-16	4.93848e-15	6.99728e-10	1.61779e-05	0.950729	0.955005	0.000285479	1.05424e-07	0.000137488	0.061709	0.798264	7.50294e-14
AT2G13660	protein_coding	hypothetical protein		1.85	1.6	2.2	1.23	0.45	0.15	0.48	2.11	2.09	2.58	1.11	1.09	1.07	1.97	3.51944e-13	1.63372e-11	1.48486e-15	1.26911e-08	0.0165113	0.445683	0.0166541	8.0749e-15	9.92247e-15	2.31695e-17	3.02405e-07	5.56217e-07	3.91562e-06	4.46819e-14
AT2G13680	protein_coding	callose synthase 5	CALS5	-3.75	-2.83	-3.22	-3.1	-3.23	-2.57	1.4	-3.46	-3.16	-2.1	-0.75	0.32	0.17	-2.51	0.000985991	0.00491635	0.0022694	0.0022303	0.00171559	0.0103296	0.118932	0.00180599	0.0027185	0.021251	0.417981	0.737269	0.890682	0.0116676
AT2G13690	protein_coding	PRLI-interacting factor		-2.4	-3.36	-3.58	-1.99	-0.59	-1.82	0.51	-1.87	-1.99	-1.42	-0.08	0.18	-0.33	-3.33	6.96724e-10	3.47558e-13	7.92236e-14	2.26935e-08	0.0433575	3.55935e-07	0.103858	1.22652e-07	3.07667e-08	1.10601e-05	0.821435	0.575005	0.35708	5.52146e-13
AT2G13790	protein_coding	somatic embryogenesis receptor-like kinase 4	SERK4	1.25	1.51	2.57	1.91	0.59	-0.49	-0.92	-0.01	1.04	1.96	0.86	0.07	-0.88	1.55	0.000124313	7.45053e-06	1.33548e-10	1.08374e-07	0.059188	0.126761	0.00664092	0.983044	0.00119974	8.71315e-08	0.00861106	0.844932	0.01506	4.95531e-06
AT2G13800	protein_coding	somatic embryogenesis receptor-like kinase 5	SERK5	2.98	2.75	3.41	2.19	0.93	0.81	-0.12	1.79	2.19	2.46	1.03	0.93	0.22	2.82	9.36291e-19	8.9288e-18	1.42541e-20	9.64815e-15	1.0996e-05	0.000115968	0.61819	3.84922e-12	1.07183e-14	4.88363e-16	3.11968e-06	1.86388e-05	0.350779	4.09835e-18
AT2G13810	protein_coding	AGD2-like defense response protein 1	ALD1	-6.11	-3.56	-1.36	-0.61	-1.5	-3.24	-9.53	-9.53	-9.54	-9.54	-5.82	-3.23	-4.43	-5.98	0.00242376	0.0206975	0.325646	0.637464	0.276328	0.0381802	0.00114787	0.000958644	0.000676943	0.000411974	0.00250567	0.0358304	0.0193761	0.00304189
AT2G13820	protein_coding	Bifunctional inhibitor/lipid-transfer protein/seed storage 2S albumin superfamily protein	XYP2	-9.1	-6.99	-9.1	-9.09	-5.26	-1.14	1.96	-0.28	-2.23	-1.66	-0.55	0.48	0.7	-4.86	2.88973e-09	7.14457e-09	2.37693e-09	9.83719e-10	1.83269e-08	0.0479164	0.00095617	0.614077	0.000376532	0.00417354	0.339058	0.403197	0.269674	1.50322e-07
AT2G13840	protein_coding	Polymerase/histidinol phosphatase-like protein		-0.34	-1.72	-1.75	-1.5	-0.16	-0.65	0.24	0.34	0.21	-0.4	0.02	0.4	0.21	-0.84	0.186224	3.50669e-08	2.38384e-08	4.41555e-07	0.536712	0.0155192	0.417278	0.192521	0.428086	0.120796	0.954692	0.145732	0.523966	0.00161554
AT2G13960	protein_coding	Homeodomain-like superfamily protein		0.41	-0.12	0.04	0.85	-0.99	-0.95	0.59	3.83	2.34	0.57	0.8	0.28	0.3	1.23	0.38848	0.802237	0.943591	0.058308	0.045075	0.0677954	0.247533	6.43401e-11	2.42933e-06	0.213882	0.0931312	0.586237	0.624703	0.0069422
AT2G13965	protein_coding	transmembrane protein		0.64	0.36	0.72	0.44	0.05	0.4	0.58	1.82	1.52	1.25	1.04	0.6	0.43	1.29	0.00593879	0.113784	0.00191969	0.0545307	0.828225	0.0968986	0.019036	2.93193e-10	1.99424e-08	1.25905e-06	4.05265e-05	0.0139748	0.111334	5.65167e-07
AT2G14045	protein_coding	c-Myc-binding protein		-1.16	-0.98	-1.35	-0.91	-0.77	0.19	-0.07	-0.98	-1.32	-0.97	-0.3	-0.57	0.14	-1.24	2.66465e-12	2.4078e-10	3.1048e-14	1.6358e-09	9.95306e-08	0.149523	0.651963	3.38817e-10	7.61836e-14	3.89169e-10	0.0206031	4.26636e-05	0.355177	4.07422e-13
AT2G14050	protein_coding	minichromosome maintenance 9	MCM9	-1.01	-1.26	-1.55	-0.48	-1.01	-0.88	0.09	-1.71	-1.36	-1.51	-0.31	-1.11	-0.92	-1.5	4.87935e-05	1.36289e-06	2.43811e-08	0.0337782	5.22336e-05	0.000460003	0.757013	4.26089e-09	3.91923e-07	4.59562e-08	0.206924	2.20525e-05	0.000796477	5.20884e-08
AT2G14070	protein_coding	wound-responsive protein-like protein		-0.92	-1.88	-4.69	-3.54	-1.08	-0.32	0.89	0.24	-0.58	-0.37	0.01	1.17	1.11	-1.44	0.252271	0.0287128	0.000136104	0.000545168	0.172572	0.706046	0.280303	0.770005	0.469356	0.639737	0.992728	0.133686	0.209677	0.0827636
AT2G14080	protein_coding	Disease resistance protein (TIR-NBS-LRR class) family		0.93	0.66	-0.31	-1.29	-0.83	0.16	-1.2	-0.63	0.16	-0.03	-0.39	-0.23	-0.45	0.13	6.62656e-06	0.000672886	0.0964878	1.03872e-08	5.23308e-05	0.437981	2.98202e-07	0.00129351	0.395275	0.88737	0.0500996	0.257335	0.0420878	0.4991
AT2G14095	protein_coding	hypothetical protein		5.79	8.56	10.41	8.25	6.24	9.22	4.37	2.89	2.77	3.85	2.29	0.01	5.96	6.54	0.00254318	1.23745e-06	1.01371e-08	2.93736e-06	0.000858809	5.08832e-07	0.0532093	0.222914	0.235978	0.0756157	0.340909	1	0.00518987	0.000380518
AT2G14110	protein_coding	Haloacid dehalogenase-like hydrolase (HAD) superfamily protein		0.3	1.11	1.25	0.86	0.63	1.15	-0.21	-0.94	-0.42	0.19	-0.14	-0.16	0.01	0.77	0.143599	1.40356e-06	1.18312e-07	8.38616e-05	0.0031103	1.55974e-06	0.368066	4.16558e-05	0.0490324	0.382911	0.553596	0.492302	0.978149	0.000360603
AT2G14120	protein_coding	dynamin related protein	DRP3B	1.12	1.44	1.44	1.53	1.62	0.87	0.27	1.18	1.16	0.97	1.05	0.93	0.37	1.45	1.97409e-14	6.28501e-18	5.73613e-18	1.07989e-18	5.31658e-19	1.02423e-10	0.017088	4.97045e-15	7.18306e-15	2.34614e-12	7.12184e-13	2.70528e-11	0.00184791	5.11696e-18
AT2G14160	protein_coding	RNA-binding (RRM/RBD/RNP motifs) family protein		12.12	10.81	9	4.94	3.98	4.13	0	10.83	10.87	10.48	3.66	3.23	1.75	11.21	1.55412e-15	7.88767e-14	1.10519e-10	0.00339491	0.0301009	0.0301636	1	1.04051e-13	8.57079e-14	4.42978e-13	0.0594768	0.108226	0.47869	2.08055e-14
AT2G14170	protein_coding	aldehyde dehydrogenase 6B2	ALDH6B2	6.1	5.45	4.6	1.69	1.22	1.17	0.07	5.67	5.67	4.67	1.52	0.07	0.74	5.62	6.17755e-29	1.10077e-27	9.45418e-26	3.21123e-13	3.11971e-09	1.37788e-08	0.722395	3.07826e-28	6.16316e-28	1.65544e-25	2.67859e-11	0.700512	0.000200163	3.43789e-28
AT2G14210	protein_coding	AGAMOUS-like 44	AGL44	3.38	5.06	4.39	2.94	2.33	2.58	-1.72	-0.01	4.38	3.6	1.64	-3.7	1.5	5.49	5.11396e-06	5.31472e-10	1.53946e-08	4.43173e-05	0.00115199	0.000526635	0.121268	1	2.19556e-08	1.44261e-06	0.0286819	0.0038527	0.0772572	7.25922e-11
AT2G14247	protein_coding	Expressed protein		-4.66	-4.91	-7.79	-5.88	-7.9	-7.92	2.82	-7.79	-4.93	-7.88	-7.84	-7.81	-6.02	3.48	0.00439462	0.00234944	0.000689786	0.00101769	0.000283856	0.00071408	0.00697631	0.000868862	0.00291186	0.000265387	0.000333044	0.000263175	0.00303518	0.000642669
AT2G14255	protein_coding	Ankyrin repeat family protein with DHHC zinc finger domain-containing protein		0.53	0.58	0.64	0.78	0.51	0.06	0.52	0.38	1.05	0.87	0.93	0.7	0.24	1.93	0.00151509	0.000525377	0.000163037	9.95161e-06	0.00258789	0.756812	0.00342218	0.0220102	4.35414e-08	1.78276e-06	9.96715e-07	0.000109825	0.213285	2.58864e-15
AT2G14260	protein_coding	proline iminopeptidase	PIP	0.38	-0.01	0.31	-0.13	-0.35	0	-0.35	1.91	0.76	0.27	-0.43	-0.85	-0.24	0.07	0.0152987	0.941877	0.0440074	0.385333	0.0279674	0.989143	0.0411358	1.28413e-15	8.42524e-06	0.0871311	0.0101242	2.94454e-06	0.199625	0.664431
AT2G14285	protein_coding	Small nuclear ribonucleoprotein family protein		-2.01	-2.74	-2.85	-2.29	-1	-0.85	0.06	-0.74	-1.29	-1.29	-0.25	0.21	0.18	-1.99	1.5067e-15	1.23575e-19	4.37105e-20	2.64236e-17	1.29651e-07	4.56077e-06	0.777377	2.44292e-05	2.86507e-10	3.04698e-10	0.138737	0.235663	0.380551	1.8079e-15
AT2G14290	protein_coding	LL-diaminopimelate protein (DUF295)		4.72	9.33	10.06	9.09	6.58	5.3	1.91	0.77	4.74	5.96	4.03	2.51	1.39	9.78	0.00178914	6.42114e-10	8.99515e-11	1.28626e-09	4.69998e-06	0.000406864	0.396023	0.77012	0.00158156	3.21015e-05	0.0119525	0.183617	0.613373	1.93046e-10
AT2G14460	protein_coding	hypothetical protein		-2.24	-2.64	-2.5	-1.86	-0.07	-0.05	0.34	-2.86	-1.8	-0.82	-0.13	0.54	0.63	-2.98	5.38112e-09	1.29214e-10	4.05242e-10	1.65934e-07	0.834181	0.894378	0.300811	3.27792e-11	3.90017e-07	0.00741872	0.695779	0.0840429	0.0702421	1.19415e-11
AT2G14520	protein_coding	CBS domain protein (DUF21)		-5.96	-4.82	-4.45	-2.69	-0.09	0.28	0.47	-3.79	-4.43	-3.35	-0.96	-0.48	-0.78	-3.68	1.01808e-11	1.17599e-10	3.20902e-10	6.98041e-07	0.842957	0.548562	0.333528	6.23817e-09	2.89156e-10	1.71777e-08	0.0369281	0.305488	0.134621	8.63109e-09
AT2G14530	protein_coding	TRICHOME BIREFRINGENCE-LIKE 13	TBL13	-0.09	-0.72	-1	-0.44	-0.23	-1	0.26	0.85	0.4	-0.07	0.01	0.06	0.03	-0.53	0.558601	8.29391e-06	1.44227e-08	0.00353025	0.127647	4.14592e-08	0.106997	4.82811e-07	0.00765065	0.659466	0.952701	0.744492	0.883376	0.000576306
AT2G14560	protein_coding	LURP-one-like protein (DUF567)	LURP1	-4.95	-4.16	-4.45	-2.85	-0.63	-1.26	-4.44	-9.21	-5.87	-6.26	-4.02	-1.34	-1.6	-4.12	6.56112e-05	0.000329003	0.000163986	0.00720022	0.540631	0.223953	0.000474935	1.8647e-07	1.16554e-05	5.56747e-06	0.00074753	0.213661	0.177944	0.000361825
AT2G14610	protein_coding	pathogenesis-related protein 1	PR1	-2.89	-5.46	-3.98	-2.52	-0.6	-1.11	-13.04	-10.9	-5.96	-8.5	-9.53	-8.65	-2.45	-4.8	0.0513185	0.00248478	0.0135538	0.0811851	0.692128	0.468978	0.000236192	0.000193727	0.00155567	0.000202972	0.000190405	0.000236257	0.153668	0.00499305
AT2G14620	protein_coding	xyloglucan endotransglucosylase/hydrolase 10	XTH10	1.96	1.19	3.1	3.29	4.28	4.33	0.01	-2.08	0.01	-0.64	-0.59	-1.05	0.98	2.63	0.0235997	0.16557	0.000611881	0.000291775	1.54424e-05	1.81363e-05	1	0.0612772	0.9995	0.495519	0.55602	0.292781	0.359979	0.00276872
AT2G14660	protein_coding	thymocyte nuclear-like protein		-6.77	-6.81	-7.54	-5.45	-1.97	-1.04	0.23	-5.89	-6.28	-4.4	-1.43	0.01	0.25	-6.43	3.23501e-18	2.94833e-18	8.16923e-19	6.13322e-17	2.73347e-07	0.00255461	0.542918	3.17834e-17	6.93025e-18	5.27172e-15	7.89613e-05	0.995851	0.534466	9.18284e-18
AT2G14680	protein_coding	myosin heavy chain-like protein	MEE13	1.34	1.25	1.38	1.24	0.55	0.26	0.43	1.21	1.24	1.35	0.94	0.74	0.11	1.29	1.72849e-13	1.26836e-12	6.66402e-14	1.42421e-12	9.42942e-05	0.0572373	0.00313703	4.46238e-12	2.01075e-12	2.37383e-13	8.70876e-09	1.43165e-06	0.530745	5.18703e-13
AT2G14690	protein_coding	Glycosyl hydrolase superfamily protein		2.6	5.2	5.45	3.46	2.07	4.02	1.12	-2.9	1.59	1.07	0.99	1.75	0.62	4.69	0.0698876	0.000198437	0.000106855	0.0114894	0.157644	0.00505098	0.535343	0.226346	0.298276	0.496775	0.554554	0.261707	0.784017	0.000690534
AT2G14720	protein_coding	vacuolar sorting receptor 4	VSR4	1.69	1.95	2.29	1.81	1.06	0.95	-0.49	0.54	1.08	1.06	0.42	-0.02	-0.19	1.65	3.32442e-16	2.88881e-18	1.84282e-20	3.32175e-17	3.64735e-10	8.40588e-09	0.000938948	0.000127461	1.62072e-10	3.31164e-10	0.00319022	0.907325	0.232395	5.2029e-16
AT2G14740	protein_coding	vaculolar sorting receptor 3	VSR3	-0.46	-0.47	0.25	-0.36	-0.39	-0.3	0.05	0.15	-0.23	-0.05	-0.18	0.12	0.02	0.19	0.00160561	0.00110863	0.0648629	0.0110543	0.00677339	0.0393392	0.788725	0.308835	0.110021	0.723555	0.218458	0.436101	0.935705	0.165445
AT2G14750	protein_coding	APS kinase	APK	-0.55	0.85	1.32	0.47	-0.81	0.14	-1.43	-2.91	-1.23	-0.28	-0.98	-0.37	-0.52	0.98	0.0626417	0.00391118	2.67615e-05	0.107324	0.00756663	0.663089	3.28672e-05	3.68636e-12	9.24623e-05	0.348181	0.00190311	0.244897	0.136027	0.00117262
AT2G14755	protein_coding	Myb/SANT-like DNA-binding domain protein		-2.48	-0.92	0.16	-5.31	-2.89	-0.66	-1.54	-5.32	-0.7	0.13	-1.89	1.57	-1.34	-0.48	0.0736376	0.442777	0.893474	0.00386623	0.0342044	0.594773	0.257565	0.00693528	0.563797	0.915444	0.139489	0.163372	0.361515	0.683387
AT2G14775	protein_coding	hypothetical protein		-0.78	-0.8	-2.29	-1.75	-0.88	-1.3	0.38	-0.67	0.18	0.09	-0.62	0.79	-0.22	-0.99	0.134093	0.11431	0.000151451	0.00155195	0.0857429	0.018236	0.505646	0.200552	0.72551	0.866963	0.245348	0.123686	0.745973	0.0564117
AT2G14800	protein_coding	hypothetical protein		-0.92	-1.71	-2.08	-2.45	-1.36	-0.26	0.63	-0.39	0.36	0.17	0.44	1.36	-0.25	-0.85	0.0408795	0.000475576	5.59622e-05	5.44594e-06	0.0030541	0.571498	0.169853	0.384229	0.40367	0.698509	0.322941	0.0020752	0.65207	0.0554394
AT2G14825	protein_coding	histone deacetylase-like protein		1.4	1.12	1.01	0.53	0.62	0.8	-0.25	1.56	1.36	0.88	0.33	-0.02	0.06	0.74	6.14519e-08	3.76659e-06	2.21331e-05	0.0165078	0.00657583	0.000816722	0.329103	5.85884e-09	1.17437e-07	0.000170386	0.16207	0.953985	0.853899	0.00117249
AT2G14835	protein_coding	RING/U-box superfamily protein		0.8	1.19	1.13	1.28	1.19	0.45	0.03	0.75	0.89	0.63	0.6	0.44	0.12	1.23	5.35687e-09	8.7124e-14	4.39626e-13	9.98384e-15	2.16189e-13	0.000258036	0.829279	2.63772e-08	4.65346e-10	9.77812e-07	4.65522e-06	0.000420102	0.417758	3.13833e-14
AT2G14850	protein_coding	transcriptional regulator of RNA polII%2C SAGA%2C subunit		0.55	1.15	1.22	1.02	0.67	0.1	-0.08	0.04	0.41	0.58	0.76	0.58	0.35	1.04	0.000508562	5.40582e-10	1.07924e-10	9.27378e-09	3.7579e-05	0.54561	0.68412	0.818737	0.00829901	0.000282074	9.80125e-06	0.000477091	0.0443958	6.65136e-09
AT2G14860	protein_coding	Peroxisomal membrane 22 kDa (Mpv17/PMP22) family protein		-4.81	-4.33	-4.1	-1.69	-0.05	-1.82	1.1	-4.62	-4.91	-3.29	0.34	1.1	0.58	-6.42	2.04883e-13	1.03903e-12	2.34701e-12	1.5085e-05	0.902249	1.07005e-05	0.0035921	4.27516e-13	8.41374e-14	8.07599e-11	0.364518	0.00297428	0.1583	7.57141e-15
AT2G14880	protein_coding	SWIB/MDM2 domain superfamily protein		-3.91	-4.02	-4.59	-4.24	-1.13	-0.83	0.7	-2.06	-2.8	-2.31	-0.22	0.74	0.52	-3.74	3.06899e-18	1.25654e-18	4.54474e-20	3.37041e-19	1.93607e-05	0.00120834	0.00784679	7.73668e-11	2.3713e-14	4.82942e-12	0.388723	0.00392476	0.0654179	9.31786e-18
AT2G14890	protein_coding	arabinogalactan protein 9	AGP9	-4.87	-6.02	-4.86	-4.97	-2.61	-0.38	2.36	-0.66	-0.94	-0.34	0.31	1.04	1.44	-1.58	8.0364e-15	2.23566e-16	6.13646e-15	2.96253e-15	2.87541e-09	0.284925	5.02979e-08	0.0507006	0.00602592	0.316959	0.387381	0.00356378	0.000292585	2.15815e-05
AT2G14900	protein_coding	Gibberellin-regulated family protein		1.52	0.51	0.08	-0.19	-0.77	-0.33	2.32	4.96	4.81	4.31	1.67	0.95	0.02	4.64	0.0690745	0.570513	0.935191	0.849763	0.441488	0.761463	0.00736352	3.73195e-08	6.87509e-08	6.47835e-07	0.0480918	0.289395	0.996626	1.20469e-07
AT2G14910	protein_coding	MAR-binding filament-like protein		1.43	1	0.22	-0.32	-0.74	-0.96	-1.26	0.16	0.09	-0.34	-0.98	-1.1	-1.05	0.16	2.85402e-12	2.00368e-08	0.141214	0.037097	1.1931e-05	1.41485e-07	1.17332e-09	0.300641	0.579565	0.0279931	1.06332e-07	1.20105e-08	1.7628e-07	0.284619
AT2G15000	protein_coding	caspase-6 protein		-2.78	-2.19	-2.55	-2.13	1.35	1.06	1.22	0.32	-1.07	-1.05	0.53	2.37	0.2	-2.52	1.85579e-09	1.3598e-07	6.95669e-09	1.62296e-07	0.000113394	0.00223905	0.000850212	0.341186	0.00215625	0.00237531	0.122798	1.3789e-08	0.637116	1.19335e-08
AT2G15020	protein_coding	hypothetical protein		-10.71	-16.14	-11.37	-5.4	-4.38	-1.02	-3.21	-16.14	-12.2	-8.99	-5.3	-5.55	-2.6	-16.15	2.41322e-18	6.57807e-19	1.4785e-18	3.05501e-14	3.17257e-12	0.00912647	7.79289e-09	8.32646e-19	9.84672e-19	1.14528e-17	2.44433e-13	1.59602e-13	7.45308e-07	9.15482e-19
AT2G15042	protein_coding	Leucine-rich repeat (LRR) family protein		1.72	1.29	0.1	-1.6	-1.4	-1.38	-2.46	1.68	1.5	1.17	-1.06	-0.5	-1.05	1.01	7.49984e-06	0.000360158	0.782108	3.58676e-05	0.00024252	0.000408465	1.8896e-07	1.12366e-05	6.2902e-05	0.00119781	0.00494436	0.180324	0.0113954	0.00402311
AT2G15050	protein_coding	lipid transfer protein	LTP	-3.97	-6.19	-6.58	-4.21	-1.96	-1.81	-1.86	-3.13	-3.18	-3.06	-1.75	-1.92	-1.51	-4.83	6.80556e-13	2.81255e-17	8.24185e-18	1.46978e-13	2.36971e-06	1.28516e-05	1.53756e-05	1.76652e-10	1.22674e-10	3.26358e-10	2.37924e-05	6.41777e-06	0.000495517	6.12967e-15
AT2G15080	protein_coding	receptor like protein 19	RLP19	0.41	1.07	-0.04	0.86	0.68	0.81	-4.76	-1.59	-0.58	-1.02	-1.87	-2.02	-1.83	-0.38	0.257712	0.00356074	0.906318	0.0168361	0.06564	0.0313422	1.9838e-12	7.18457e-05	0.113056	0.00661983	1.07151e-05	3.63717e-06	6.06356e-05	0.289407
AT2G15090	protein_coding	3-ketoacyl-CoA synthase 8	KCS8	2.68	0.69	-1.96	-2.75	0.88	-0.11	5.83	5.44	4.83	4.16	4.85	5.97	5.63	3.01	6.24694e-05	0.324753	0.0402416	0.00821975	0.200448	0.904385	6.64672e-11	2.28078e-11	4.19899e-10	1.48417e-08	1.0631e-09	1.27875e-11	5.23107e-10	9.11055e-06
AT2G15220	protein_coding	Plant basic secretory protein (BSP) family protein		4.62	10.31	10.41	10.13	6.89	6.96	0.48	2.09	5.06	3.75	3.04	0.23	-0.87	10.79	0.000161166	2.9084e-11	2.23247e-11	4.6292e-11	1.91033e-07	2.65214e-07	0.811735	0.129024	4.18398e-05	0.00220508	0.0184132	0.904413	0.728801	1.0976e-11
AT2G15230	protein_coding	lipase 1	LIP1	2.27	2.75	2.5	1.69	0.57	0.87	-0.33	1.09	1.49	0.39	-0.18	0.21	-0.17	1.96	5.88113e-16	1.23071e-18	2.20338e-17	3.12342e-12	0.00226892	2.06019e-05	0.0996667	1.85806e-07	1.05524e-10	0.0358692	0.359662	0.285786	0.454035	3.93219e-14
AT2G15240	protein_coding	UNC-50 family protein		1.54	1.62	0.97	1.01	1.09	0.39	-0.13	1.37	1.52	0.87	0.55	0.6	0.2	1.35	1.12413e-07	3.56648e-08	0.000208512	0.000134274	5.40172e-05	0.139331	0.665767	1.26887e-06	1.69273e-07	0.000903704	0.0359245	0.0255239	0.524785	1.28113e-06
AT2G15270	protein_coding	PRKR-interacting protein		-0.03	0.28	0.4	0.43	0.49	0.45	0.13	1.06	0.49	0.21	0.41	0.37	0.37	0.45	0.864769	0.0506662	0.00515486	0.00289714	0.00109305	0.00297823	0.416295	1.4367e-09	0.00102744	0.146479	0.00670001	0.0149196	0.0275558	0.00200073
AT2G15280	protein_coding	Reticulon family protein		-2.77	-3.08	-3.37	-3.06	-1.96	-1.26	0.5	-2.47	-2.1	-2.14	-0.92	0.12	0.16	-2.54	4.9379e-15	2.40467e-16	2.11014e-17	2.54519e-16	5.16869e-11	1.33856e-06	0.0366075	1.10112e-13	6.83039e-12	4.67529e-12	0.000172853	0.633481	0.565607	4.46027e-14
AT2G15290	protein_coding	translocon at inner membrane of chloroplasts 21	TIC21	-2.19	-2.4	-2.56	-2.4	-1.07	0.02	-0.24	-2.95	-2.58	-2.14	-1.48	-0.71	-0.31	-3.17	7.88163e-13	5.32013e-14	9.21655e-15	6.05958e-14	8.82061e-06	0.939971	0.330203	2.28649e-16	9.25648e-15	2.04918e-12	3.4872e-08	0.00256749	0.229268	2.33377e-17
AT2G15300	protein_coding	Leucine-rich repeat protein kinase family protein		-0.52	-1.57	-1.4	-2.35	-0.56	-0.33	0.75	-0.29	-0.61	0.54	0.56	1.27	0.32	-2.16	0.100801	1.05011e-05	5.21124e-05	6.97024e-09	0.0774122	0.315994	0.0236031	0.371735	0.0553253	0.0809495	0.0822175	0.000169792	0.405698	6.17922e-08
AT2G15310	protein_coding	ADP-ribosylation factor B1A	ARFB1A	0.41	0.35	1.25	1.8	1.17	-0.58	-1.84	-2.17	-0.47	0.8	-0.1	-1.07	-0.43	0.18	0.19209	0.261378	0.000123407	3.50885e-07	0.000350999	0.0801953	3.08957e-06	6.1348e-08	0.140883	0.0119051	0.787924	0.00185607	0.256809	0.568187
AT2G15320	protein_coding	Leucine-rich repeat (LRR) family protein		-2.05	-2.5	-2.25	-1.29	-1.28	-1.61	-1.46	-1.55	-1.83	-1.15	-1.02	-1.74	-1.73	-2.57	2.2707e-13	7.55151e-16	1.42508e-14	2.39742e-08	4.33773e-08	3.88384e-10	1.16928e-08	4.10147e-10	5.2054e-12	3.43132e-07	5.23726e-06	9.67893e-11	1.0909e-09	3.67627e-16
AT2G15340	protein_coding	glycine-rich protein		0.03	2.7	3.86	4.75	5.47	4.32	0.51	1.39	-0.12	-0.43	1.06	0.91	0.48	3.35	0.995249	0.0710853	0.00671347	0.000731535	0.000146907	0.00320161	0.823256	0.42755	0.954822	0.829935	0.55229	0.619572	0.852127	0.0210179
AT2G15350	protein_coding	fucosyltransferase 10	FUT10	3.55	3.22	3.06	3.1	1.88	1.3	1.02	0.79	2.86	4.06	0.88	-0.04	-1.6	4.41	0.0012647	0.0032491	0.00484813	0.00416076	0.0968074	0.295148	0.45611	0.54643	0.00974464	0.000258448	0.498292	0.981993	0.392786	7.99293e-05
AT2G15390	protein_coding	fucosyltransferase 4	FUT4	4.65	6.5	6.49	5.1	3.35	2.78	-1.31	1.17	3.43	3.55	0.97	0.92	-0.57	5.84	3.74619e-12	1.15242e-15	1.12748e-15	3.92632e-13	8.49064e-09	5.38263e-07	0.0164528	0.0140524	4.16278e-09	2.19544e-09	0.045856	0.0600957	0.340241	1.36276e-14
AT2G15400	protein_coding	DNA-directed RNA polymerase family protein	NRPE3B	1.31	1.58	1.57	-1	-1.29	-0.18	2.28	2.25	2.73	0.89	1.68	2.25	1.75	3.05	0.0259262	0.00668589	0.00696627	0.153599	0.0622002	0.808201	0.000326035	0.00018083	8.96882e-06	0.128689	0.00509921	0.000264953	0.00827687	1.1922e-06
AT2G15430	protein_coding	DNA-directed RNA polymerase family protein	NRPB3	-0.21	-0.18	-0.18	-0.1	1.15	0.22	1.13	1.18	0.82	0.54	1.15	1.64	0.82	-0.07	0.182209	0.224263	0.235963	0.511959	1.14999e-09	0.164047	1.05104e-08	4.1245e-10	1.2787e-06	0.000724737	2.12232e-09	3.31115e-13	1.26271e-05	0.670135
AT2G15440	protein_coding	polysaccharide biosynthesis protein (DUF579)		-6.38	-8.49	-8.49	-4.88	-1.41	-1.3	1.88	-3.54	-4.31	-2.66	-0.51	0.48	0.5	-4.26	1.82534e-09	3.37773e-10	3.10416e-10	6.95008e-09	0.00640204	0.0143406	0.000461338	6.94e-07	3.83415e-08	1.01017e-05	0.327444	0.34664	0.391899	9.30299e-08
AT2G15480	protein_coding	UDP-glucosyl transferase 73B5	UGT73B5	5	6.47	7.23	7.5	5.32	4.75	-3.28	2.55	4.55	5.64	4.38	2.43	1.01	7.09	8.1425e-14	8.47769e-17	5.00702e-18	2.45172e-18	3.24161e-14	1.18432e-12	5.03611e-05	9.57219e-07	1.08648e-12	5.57601e-15	1.08298e-11	4.13678e-06	0.0664585	7.96e-18
AT2G15490	protein_coding	UDP-glycosyltransferase 73B4	UGT73B4	8.34	10.27	10.96	12.02	9.81	8.01	-3.99	4.25	8.09	9.12	9.42	7.06	4	11.43	6.2864e-08	3.21412e-10	6.38647e-11	8.22149e-12	1.77926e-09	3.49357e-07	0.475705	0.0134858	1.43046e-07	8.97963e-09	9.46379e-09	6.76736e-06	0.0416085	2.48491e-11
AT2G15530	protein_coding	RING/U-box superfamily protein	MBR1	-0.13	0.16	0.09	-0.21	-0.51	-0.53	0.16	0.26	-0.47	-0.35	-0.21	-0.1	0.08	-0.31	0.335152	0.211684	0.490652	0.115781	0.000291451	0.00023106	0.297465	0.0499586	0.000796929	0.00915014	0.137749	0.518163	0.639616	0.021183
AT2G15560	protein_coding	Putative endonuclease or glycosyl hydrolase		0.34	0.42	0.11	0.09	-0.03	-0.27	-0.15	-0.06	0.04	0.07	0.04	-0.14	-0.3	0.01	0.0192062	0.00384478	0.443751	0.519157	0.828225	0.0725844	0.351389	0.676639	0.801319	0.638611	0.813534	0.366157	0.0801502	0.943189
AT2G15570	protein_coding	Thioredoxin superfamily protein	ATHM3	2.99	2.95	2.76	2.88	1.58	1.34	-0.8	1.28	1.91	1.39	0.11	-1.02	-0.77	2.73	1.53695e-21	2.05563e-21	1.84297e-20	5.89545e-21	1.005e-12	1.84177e-10	2.51241e-05	2.24757e-10	2.18714e-15	2.93455e-11	0.517533	2.08564e-07	9.85142e-05	2.56859e-20
AT2G15580	protein_coding	RING/U-box superfamily protein		1.12	0.32	0.32	-0.2	-0.38	-0.2	-1.75	-0.21	0.19	0.68	-0.28	-0.81	-0.46	-0.28	1.02643e-05	0.164847	0.160986	0.39425	0.105661	0.414261	1.46185e-08	0.386311	0.419934	0.00444334	0.256042	0.00147344	0.0924401	0.226986
AT2G15620	protein_coding	nitrite reductase 1	NIR1	-3.87	-4.19	-4.23	-2.11	-0.3	-0.97	-1.3	-4.78	-4.83	-4.15	-1.78	-1.42	-0.95	-5.28	2.46961e-20	2.37033e-21	2.04441e-21	7.5993e-13	0.165023	3.80052e-05	5.3263e-07	7.88984e-23	6.68082e-23	7.76308e-21	2.94477e-10	5.62385e-08	0.000182972	5.91806e-24
AT2G15630	protein_coding	Pentatricopeptide repeat (PPR) superfamily protein		-0.32	-0.7	-0.24	-0.95	1.63	0.94	1.72	1.97	1.19	1	1.47	3.33	0.79	-0.27	0.535807	0.173691	0.624362	0.0621117	0.000518245	0.0491286	0.000578491	4.49245e-05	0.0100915	0.0291952	0.00201774	4.489e-09	0.148235	0.596296
AT2G15680	protein_coding	Calcium-binding EF-hand family protein	CML30	12.29	11.11	10.01	8.79	-0.01	-0.02	-0.01	10.83	11.18	9.7	-0.01	-0.01	-0.01	10.81	1.46584e-10	1.54694e-09	2.49951e-08	9.26797e-07	1	1	1	4.15265e-09	1.69747e-09	8.30203e-08	1	1	1	3.21743e-09
AT2G15690	protein_coding	Tetratricopeptide repeat (TPR)-like superfamily protein		-2.36	-2.42	-2.64	-2.25	0.2	-0.54	0.22	-0.31	-1.21	-1.62	-0.29	0.68	-0.32	-2.51	1.1128e-12	4.48725e-13	4.26781e-14	2.78662e-12	0.391042	0.024326	0.39091	0.193115	3.29595e-06	1.1081e-08	0.245894	0.00562867	0.250278	1.91445e-13
AT2G15695	protein_coding	peptide methionine sulfoxide reductase (Protein of unknown function DUF829%2C transmembrane 53)		1.69	1.63	0.53	0.17	-0.27	0.36	-0.59	2.52	2.18	0.29	-0.12	-0.59	-0.29	2.45	2.22165e-14	5.75055e-14	0.000696078	0.255631	0.0774808	0.0227333	0.000516598	1.01733e-19	1.0306e-17	0.0571826	0.49359	0.00047268	0.110943	1.9599e-19
AT2G15730	protein_coding	P-loop containing nucleoside triphosphate hydrolases superfamily protein		1.41	1.88	2.44	1.63	0.94	0.97	0.75	1.97	0.89	1.43	0.75	0.54	0.49	2.44	6.97559e-07	1.1937e-09	1.18276e-12	3.195e-08	0.000404968	0.000397461	0.00639062	4.85616e-10	0.000692193	6.13455e-07	0.00499459	0.0437408	0.100556	1.32265e-12
AT2G15760	protein_coding	calmodulin-binding protein (DUF1645)		1.93	5	5.99	5.6	3.41	1.49	0.29	0.17	1.22	2.36	1.29	0.28	-0.26	4.38	0.00174917	1.1187e-10	1.80557e-12	9.59155e-12	5.53429e-07	0.0184098	0.706197	0.806882	0.046286	0.000168893	0.0408235	0.694907	0.776213	2.39137e-09
AT2G15780	protein_coding	Cupredoxin superfamily protein		8.26	10.2	11.52	13.04	12.08	11.47	0	0	6.34	7.46	6.9	4.4	4.67	10.67	0.000359597	1.33987e-06	3.69696e-08	1.08297e-09	1.56275e-08	1.1734e-07	1	1	0.0243996	0.00243699	0.0100946	0.235851	0.262723	3.66922e-07
AT2G15790	protein_coding	peptidyl-prolyl cis-trans isomerase / cyclophilin-40 (CYP40) / rotamase	SQN	0.01	-0.73	-0.56	-0.63	0	-0.49	-0.57	1.99	-0.9	-0.67	-0.73	-0.82	-0.62	-2.48	0.964848	0.00199091	0.0149628	0.00653929	1	0.0388266	0.0232058	3.42127e-11	0.000216546	0.00475732	0.0027624	0.00107875	0.0200929	3.23526e-13
AT2G15820	protein_coding	endonuclease	OTP51	-1.11	-1.22	-1.25	-1.75	-1.2	-0.45	-0.38	-1.58	-1.75	-1.62	-0.89	-0.05	-0.36	-2.16	9.67204e-10	6.51621e-11	3.55347e-11	2.71833e-15	1.70941e-10	0.00348409	0.0157507	6.65981e-14	3.44588e-15	3.87292e-14	2.83075e-07	0.760034	0.0337897	5.12489e-18
AT2G15830	protein_coding	hypothetical protein		3.93	3.98	4.55	3.36	2.26	2.29	-0.1	4.17	3.62	1.48	1.08	0.77	0.57	4.24	1.11632e-13	6.49576e-14	1.73128e-15	6.68589e-12	1.30561e-07	1.67236e-07	0.845449	2.46906e-14	1.12797e-12	0.000155491	0.00587632	0.0510435	0.205007	1.14776e-14
AT2G15860	protein_coding	BAT2 domain protein		0.13	0.36	0.66	0.84	0.87	-0.38	-0.03	-0.22	-0.04	-0.1	0.07	0.33	-0.2	-0.25	0.515216	0.0534228	0.000774578	3.65199e-05	2.44753e-05	0.0594727	0.910194	0.255909	0.864787	0.615042	0.74641	0.105126	0.404729	0.189209
AT2G15880	protein_coding	Leucine-rich repeat (LRR) family protein		8.72	7.07	4.32	3.39	4.05	4.26	-1.7	9.73	8.67	7.51	2.6	4	-0.07	8.12	2.8442e-15	3.9938e-13	5.41435e-08	7.11619e-06	3.32909e-07	1.91465e-07	0.142318	2.25569e-16	3.6279e-15	1.61999e-13	0.000626326	8.12075e-07	0.96147	1.28539e-14
AT2G15890	protein_coding	maternal effect embryo arrest 14	MEE14	8.35	7.65	6.17	2.8	3.72	1.68	-1.79	7.42	7.41	5.26	2.14	4.57	-1.01	7.4	2.19616e-26	1.68609e-25	3.58353e-23	1.1848e-13	9.72171e-17	1.31491e-07	8.34198e-07	3.0621e-25	4.36498e-25	4.86819e-21	6.33535e-10	2.24241e-18	0.00243636	3.52453e-25
AT2G15900	protein_coding	phox domain-containing protein		2.66	3.1	2.6	1.62	1.5	1.26	-0.04	3.03	2.37	1.64	0.54	0.89	0.04	2.99	8.83437e-22	7.91347e-24	1.83894e-21	6.70018e-15	1.26731e-13	3.21681e-11	0.845292	1.72763e-23	4.1829e-20	6.97493e-15	0.000473444	1.79475e-07	0.839412	2.18591e-23
AT2G15910	protein_coding	CSL zinc finger domain-containing protein		0.41	0.3	-0.63	-0.62	0.26	0.27	0.56	1.19	1.19	0.51	0.49	0.87	0.73	1.06	0.00156215	0.0166195	5.24531e-06	6.82536e-06	0.03894	0.0374836	8.63856e-05	2.05915e-12	1.75307e-12	0.00013329	0.000312669	2.20445e-08	4.01167e-06	3.9335e-11
AT2G15960	protein_coding	stress-induced protein		10.18	9.04	7.5	6.33	4.7	4.61	0.05	9.89	9.68	8	3.68	2.24	0.03	9.33	1.28233e-27	1.52489e-26	1.14517e-24	7.51907e-23	5.06752e-19	1.81691e-18	0.89765	1.81599e-27	3.70735e-27	9.30932e-25	1.45709e-15	6.36709e-10	0.949028	6.64666e-27
AT2G15970	protein_coding	cold regulated 413 plasma membrane 1	COR413-PM1	-0.28	-0.97	-1.34	-0.82	0.95	1.84	-1.04	-1.5	-1.47	-0.45	0.15	-0.51	-0.62	-1.57	0.258876	0.00022704	1.56245e-06	0.00132458	0.000339567	6.98039e-09	0.000252139	2.51966e-07	3.98174e-07	0.0732752	0.602777	0.0546354	0.032905	7.72135e-08
AT2G15980	protein_coding	Tetratricopeptide repeat (TPR)-like superfamily protein		0.54	0.27	-0.43	-0.26	-0.61	0.7	-0.16	0.08	0.1	0.23	-0.48	0.01	-0.32	-0.78	0.0257383	0.259879	0.0749473	0.282646	0.0140088	0.00564505	0.567451	0.756115	0.682875	0.343827	0.0617714	0.977623	0.28145	0.00211171
AT2G16018	protein_coding	hypothetical protein		-1.46	-1.47	-0.47	-1.84	-1.37	-1.45	-0.6	2.78	0.84	0.75	1.66	-0.47	-0.65	1.35	0.158101	0.149352	0.617436	0.0708825	0.159817	0.16998	0.585849	0.00193053	0.344867	0.39834	0.0689854	0.642237	0.591581	0.117135
AT2G16050	protein_coding	Cysteine/Histidine-rich C1 domain family protein		1.8	0.93	0.77	0.44	-0.4	-1.6	-1.3	1.12	0.63	-0.07	-0.74	-0.68	-0.28	0.04	3.34745e-06	0.00812064	0.0260614	0.199156	0.263845	9.60386e-05	0.00132991	0.00186523	0.071838	0.848002	0.0483469	0.0693031	0.538282	0.919361
AT2G16060	protein_coding	hemoglobin 1	HB1	6.46	6.42	5.02	2.38	0.98	0.35	0	7.06	7.13	5.42	2.19	3.63	0.47	9.71	1.23462e-15	1.23508e-15	1.97225e-12	0.000123169	0.138498	0.655619	1	9.3118e-17	7.17366e-17	3.55082e-13	0.000574903	5.9149e-08	0.60743	1.04358e-20
AT2G16070	protein_coding	plastid division2	PDV2	-1.05	-1.44	-1.49	-0.49	-0.6	-0.36	-0.8	-0.78	-1.07	-1.41	-0.75	-1.7	-0.85	-1.42	7.16898e-10	9.97579e-14	4.0381e-14	0.000596642	5.07757e-05	0.0123296	1.39441e-06	5.48167e-07	5.40616e-10	3.78774e-13	2.40272e-06	9.46356e-15	1.23107e-06	1.57799e-13
AT2G16090	protein_coding	RING/U-box superfamily protein	ARI2	0	-0.45	-0.45	-0.46	0.08	-0.28	0.5	0.98	0.5	0.49	0.47	0.57	0.09	-0.38	1	0.00296169	0.0025856	0.00204886	0.585173	0.071466	0.00184383	1.51496e-08	0.000927488	0.00120472	0.00236552	0.00036277	0.639548	0.0108651
AT2G16190	protein_coding	hypothetical protein		5.24	5.67	4.9	3.2	0.32	1.09	-2.1	5.7	4.36	0.28	1.11	-2.1	0.99	2.72	0.000263457	7.30944e-05	0.000566607	0.0291107	0.871106	0.561381	0.363337	8.43828e-05	0.00243089	0.887723	0.550248	0.281033	0.671445	0.0773901
AT2G16250	protein_coding	Leucine-rich repeat protein kinase family protein		1.18	0.04	-1.16	-1.35	-0.27	-0.81	0.84	1.57	1.06	0.76	-0.18	0.5	0.17	0.19	0.000425739	0.904457	0.000735238	0.00012568	0.42432	0.0193849	0.0165061	9.26698e-06	0.00140531	0.019418	0.622693	0.147556	0.688864	0.553354
AT2G16270	protein_coding	transmembrane protein		-4.16	-5.94	-9.39	-9.4	-6.09	-1.97	1.28	-4.43	-4.29	-4.24	-4.15	-1.87	-0.42	-5.03	2.78352e-06	9.00462e-08	8.36745e-09	3.877e-09	3.33236e-08	0.00453372	0.0533383	1.67425e-06	1.56361e-06	1.11801e-06	2.55976e-06	0.00644644	0.597679	6.18767e-07
AT2G16280	protein_coding	3-ketoacyl-CoA synthase 9	KCS9	-1.65	-0.81	-1.32	0	-0.02	0.09	-0.01	-1.82	-1.13	-1.01	-0.18	-0.32	0.31	-0.26	5.59515e-12	2.28775e-05	1.37617e-09	0.987207	0.936313	0.633942	0.995417	4.63352e-13	6.00864e-08	7.06188e-07	0.359309	0.089905	0.136729	0.135556
AT2G16365	protein_coding	F-box family protein		-2.06	-1.73	-1.96	-0.29	0.71	-0.05	-0.38	-1.21	-1.62	-1.55	0.24	0.58	-0.01	-1.07	4.29164e-18	8.17392e-16	1.74063e-17	0.0365264	4.65761e-06	0.750322	0.0129093	3.06826e-11	8.23886e-15	3.95445e-14	0.107259	0.000170796	0.959766	5.71104e-10
AT2G16370	protein_coding	thymidylate synthase 1	THY-1	-0.67	-0.8	-1.31	-3.25	-2.19	-1.35	0.55	-1.01	-0.75	-0.75	-0.77	0.47	0.11	-1.48	0.0056804	0.00103314	1.04525e-06	4.68515e-16	2.14032e-11	1.33407e-06	0.031878	8.58554e-05	0.00227107	0.00216201	0.0024769	0.0607351	0.745905	1.14197e-07
AT2G16380	protein_coding	Sec14p-like phosphatidylinositol transfer family protein		-0.26	0.59	-0.01	-1.03	-1.36	-1.94	-2.08	0.17	-0.16	-0.69	-1.96	-1.87	-1.92	0.16	0.346752	0.0318257	0.98304	0.000380389	1.22343e-05	3.39618e-08	2.31153e-08	0.546085	0.568865	0.0156333	2.69647e-08	8.40446e-08	3.20292e-07	0.561484
AT2G16390	protein_coding	SNF2 domain-containing protein / helicase domain-containing protein	DRD1	-0.37	-1.88	-2.33	-2.01	-0.94	-1.15	0.35	-0.49	-0.25	-0.73	-0.34	0.33	0.15	-1.91	0.0857475	4.40084e-11	1.87573e-13	7.15463e-12	4.79936e-05	3.17462e-06	0.124017	0.0221118	0.243295	0.00103423	0.128239	0.146203	0.576477	3.81126e-11
AT2G16400	protein_coding	BEL1-like homeodomain 7	BLH7	-1.8	-1.99	-2.26	-1.18	-0.36	-0.62	-0.52	-0.52	-1.15	-0.25	0.1	0.14	-0.36	-1.47	4.5332e-14	2.28561e-15	4.84725e-17	2.54344e-09	0.0306972	0.000409861	0.00405402	0.00212447	6.51252e-09	0.131042	0.570763	0.426234	0.0578727	1.17356e-11
AT2G16405	protein_coding	Transducin/WD40 repeat-like superfamily protein		1.55	1.52	1.38	1.82	1.24	0.32	-0.32	1.51	1.39	1.22	0.75	0.31	-0.13	1.49	4.84425e-18	7.81432e-18	1.75327e-16	2.53721e-20	1.02088e-14	0.00507049	0.00796951	1.09014e-17	1.55e-16	1.56461e-14	1.97119e-08	0.00836852	0.344341	1.33201e-17
AT2G16430	protein_coding	purple acid phosphatase 10	PAP10	-2.06	-2.11	-0.83	0.52	0.44	-0.09	-1.22	-3.54	-2.78	-0.89	0.12	-0.49	-0.5	-2.86	2.55819e-15	1.06163e-15	7.50073e-06	0.00263187	0.0106507	0.635767	2.71038e-08	2.75997e-22	3.441e-19	2.67442e-06	0.511492	0.00661356	0.0120412	1.29678e-19
AT2G16440	protein_coding	Minichromosome maintenance (MCM2/3/5) family protein	MCM4	-4.65	-4.73	-4.71	-3.76	-3.41	-2.48	2.65	-2.26	-3.09	-3.93	-1.95	-0.4	-0.41	-2.91	1.89711e-12	1.14577e-12	1.19752e-12	3.92822e-11	2.79586e-10	2.58102e-07	4.5786e-08	7.76176e-07	2.2161e-09	1.40993e-11	9.44859e-06	0.317629	0.377291	9.78737e-09
AT2G16460	protein_coding	coiled-coil 90B-like protein (DUF1640)		-0.58	0.15	0.68	0.65	0.57	0.19	-0.01	-1.8	-1.05	-0.48	-0.1	-0.16	0.01	-0.19	0.00131539	0.38132	0.000147578	0.000272342	0.00142019	0.3087	0.974601	4.37894e-13	1.67703e-07	0.00664047	0.586093	0.3991	0.984111	0.265453
AT2G16485	protein_coding	GW repeat- and PHD finger-containing protein NERD	NERD	0.26	0.6	0.67	0.51	0.33	0.06	0.27	0.66	0.31	0.17	0.28	0.17	0.23	0.41	0.0520937	2.6936e-05	4.79374e-06	0.000241577	0.0156626	0.706046	0.0649318	8.39511e-06	0.0233759	0.221946	0.0495279	0.251669	0.144031	0.00270888
AT2G16500	protein_coding	arginine decarboxylase 1	ADC1	-1.18	-0.16	0.11	-1.17	-2.05	-1.83	-0.24	-2.04	-1.09	-0.59	-0.68	-0.89	-0.25	0.23	1.93287e-05	0.518969	0.674482	2.17198e-05	5.2416e-10	1.26542e-08	0.401714	4.39571e-10	6.96753e-05	0.0230686	0.011807	0.00135758	0.439073	0.353143
AT2G16510	protein_coding	ATPase%2C F0/V0 complex%2C subunit C protein		0.41	0.96	0.83	0.82	0.84	1.18	-0.51	-1.42	-0.36	-0.26	0.11	-0.28	-0.17	0.5	0.00588826	1.42329e-08	3.43057e-07	4.55475e-07	4.57634e-07	3.39986e-10	0.00146114	1.0255e-12	0.0132358	0.07195	0.472148	0.0715314	0.342787	0.000781241
AT2G16530	protein_coding	3-oxo-5-alpha-steroid 4-dehydrogenase family protein		0.82	0.14	0.21	-0.69	-0.23	0.34	-0.7	-1.15	0.23	0.46	-0.11	-0.18	-0.22	-0.02	0.00408778	0.615667	0.443175	0.0151108	0.434879	0.25406	0.0245031	0.000197777	0.418741	0.101365	0.730144	0.578084	0.537252	0.952165
AT2G16570	protein_coding	GLN phosphoribosyl pyrophosphate amidotransferase 1	ASE1	-1.39	-1.39	-4.32	-1.62	0.84	0.42	3.33	-2.19	0.62	0.18	2.18	2.68	2.1	-1.15	0.268753	0.262432	0.0132046	0.183196	0.412514	0.715353	0.00149468	0.118434	0.552826	0.874698	0.0284983	0.0076689	0.0600118	0.353088
AT2G16586	protein_coding	transmembrane protein		0.53	-0.54	-0.75	0.4	0.06	-0.34	0.68	7.28	5.54	4.25	2.67	1.36	2.34	4.21	0.160567	0.151556	0.0473085	0.290152	0.892415	0.407468	0.100992	9.65465e-19	6.93627e-16	5.56536e-13	3.88027e-08	0.00116802	2.62168e-06	3.7448e-13
AT2G16595	protein_coding	Translocon-associated protein (TRAP)%2C alpha subunit		2.86	2.91	2.51	2.33	1.91	1.45	1.05	2.35	3.21	2.92	2.33	2.28	1.23	2.63	3.00787e-12	1.44087e-12	7.59181e-11	5.13561e-10	8.27738e-08	2.28466e-05	0.0020272	5.94131e-10	1.32319e-13	2.10656e-12	1.72472e-09	3.91813e-09	0.000683821	2.58737e-11
AT2G16600	protein_coding	rotamase CYP 3	ROC3	0.44	0.71	0.15	0.54	1.3	0.18	-0.4	0.74	0.6	0.47	0.52	1.35	-0.2	-0.21	0.0371419	0.000933864	0.459822	0.00996717	1.06966e-07	0.405871	0.0792599	0.000702861	0.00508488	0.026069	0.0189921	1.26966e-07	0.447927	0.314365
AT2G16630	protein_coding	Pollen Ole e 1 allergen and extensin family protein		-3.48	-4.53	-2.66	-0.09	3.22	2.64	1.47	-0.9	-1.38	-0.12	2.63	2.67	1.89	-3.23	2.90884e-09	4.33555e-11	1.39003e-07	0.816678	1.21597e-10	1.87263e-08	0.00046283	0.0247617	0.000899838	0.759613	2.19479e-08	1.99652e-08	4.04089e-05	1.26967e-08
AT2G16640	protein_coding	multimeric translocon complex in the outer envelope membrane 132	TOC132	1.59	1.71	0.44	-0.01	0.91	0.01	1.25	2.25	2.01	1.34	1.4	1.72	0.68	1.46	9.37121e-13	9.7923e-14	0.00689736	0.974346	8.7147e-07	0.958483	6.03336e-09	3.39559e-17	1.04351e-15	1.31024e-10	1.31143e-10	7.81429e-13	0.000476425	9.22676e-12
AT2G16650	protein_coding	proteinaceous RNase P 2	PRORP2	2.08	1.85	0.51	-0.98	-0.04	-0.89	1.37	1.9	2.41	1.73	0.91	1.13	0.67	1.35	2.36764e-11	4.18525e-10	0.0318161	0.000152022	0.866035	0.000769905	1.83809e-06	2.71627e-10	4.69252e-13	2.89457e-09	0.000436216	2.57175e-05	0.0156336	4.94478e-07
AT2G16660	protein_coding	Major facilitator superfamily protein		-1.14	-0.53	-0.02	0.6	1.08	0.94	2.12	0.48	1.6	2.03	1.71	0.91	0.5	1.98	0.00210944	0.130023	0.964696	0.0878274	0.00322036	0.01233	1.30458e-06	0.185014	3.45972e-05	7.47767e-07	2.27468e-05	0.0157597	0.238768	8.69233e-07
AT2G16700	protein_coding	actin depolymerizing factor 5	ADF5	1.91	2.49	2.12	2.25	2.53	2.9	-0.02	0.15	1.5	1.66	1.04	0.76	-0.09	2.88	4.25427e-09	4.4381e-12	2.85031e-10	6.69287e-11	6.02908e-12	3.33745e-13	0.958968	0.613222	7.48837e-07	1.04306e-07	0.000338426	0.0077566	0.820368	8.35715e-14
AT2G16710	protein_coding	Iron-sulfur cluster biosynthesis family protein		2.37	2.41	2.1	1.95	2.44	1.75	0.17	1.28	1.81	1.66	1.55	1.27	0.21	2.13	4.1976e-20	1.95337e-20	1.81887e-18	2.21972e-17	6.51179e-20	3.39285e-15	0.283456	8.83748e-12	2.67058e-16	5.32391e-15	1.70449e-13	4.85622e-11	0.230432	1.06644e-18
AT2G16720	protein_coding	myb domain protein 7	MYB7	0.55	1.55	2.87	3.3	2.57	3.14	-0.55	-0.98	0.86	2.89	2.11	0.75	0.42	1.86	0.126138	3.78547e-05	1.61457e-10	5.36882e-12	3.90952e-09	6.77923e-11	0.172952	0.0120232	0.0162517	2.14195e-10	4.34132e-07	0.0449889	0.332496	2.03834e-06
AT2G16740	protein_coding	ubiquitin-conjugating enzyme 29	UBC29	-0.09	-0.46	0.32	0.74	0.62	-1.18	-2.58	-1.48	-1.52	-1.25	-1.25	-2.2	-1.36	-1.85	0.750704	0.0909117	0.228716	0.00661814	0.0249184	0.00010034	1.759e-10	2.01326e-06	1.15744e-06	3.08155e-05	4.76692e-05	1.88412e-09	5.47324e-05	2.37236e-08
AT2G16750	protein_coding	kinase with adenine nucleotide alpha hydrolases-like domain-containing protein		-4.68	-7.82	-7.52	-6.67	-6.15	-5.96	-1.9	-1.06	-1.97	-2.36	-2.68	-2.59	-3.31	-3.75	8.96445e-13	4.54441e-16	6.14234e-16	1.51092e-15	6.07312e-15	4.05937e-14	4.618e-05	0.00893644	9.75855e-06	4.93642e-07	1.03452e-07	2.15421e-07	2.06655e-08	6.69729e-11
AT2G16760	protein_coding	Calcium-dependent phosphotriesterase superfamily protein		-1.18	2.46	1.58	1.81	-0.32	2.62	-0.66	-4.14	-0.21	-0.36	-1.82	-2.73	-1.63	4.1	0.554323	0.0986407	0.305452	0.233942	0.861714	0.0970129	0.762892	0.131995	0.911791	0.845115	0.372219	0.20164	0.504838	0.00695116
AT2G16770	protein_coding	Basic-leucine zipper (bZIP) transcription factor family protein	bZIP23	-3.39	-4.11	-3.87	-2.75	-1.14	-0.65	-0.13	-3.26	-2.93	-2.22	-0.93	-0.44	-0.41	-3.43	2.96005e-16	2.60765e-18	9.45807e-18	3.46785e-14	1.20718e-05	0.00849231	0.644105	8.31614e-16	8.97658e-15	9.53782e-12	0.000306225	0.0772407	0.142668	2.60754e-16
AT2G16780	protein_coding	Transducin family protein / WD-40 repeat family protein	MSI2	-0.18	-1.59	-1.81	-1.97	-1.74	-0.33	1.97	2.71	1.52	0.66	-0.76	0.79	-0.02	-0.04	0.579772	8.34281e-06	9.94732e-07	2.02016e-07	1.84303e-06	0.310538	2.3057e-07	2.54506e-11	6.02091e-06	0.033476	0.0203078	0.0149601	0.981514	0.902735
AT2G16790	protein_coding	P-loop containing nucleoside triphosphate hydrolases superfamily protein		2.84	3.77	3.15	2.95	2.39	3.51	-3.55	-1.52	0.04	-0.64	-1.72	-3.22	-1.8	1.48	2.97252e-09	2.662e-12	2.20819e-10	1.04541e-09	1.51201e-07	6.23338e-11	4.63802e-08	0.000861527	0.923311	0.114685	0.000207	2.55813e-08	0.000474575	0.000258191
AT2G16800	protein_coding	high-affinity nickel-transport family protein		-1.66	-2.84	-3.92	-2.37	-0.64	-0.45	0.3	0.38	-0.61	-1.42	-0.22	0.33	0.27	-2.3	1.36556e-10	6.15863e-17	1.17456e-20	8.62175e-15	0.00202561	0.029115	0.167335	0.0600867	0.00284595	6.88301e-09	0.294913	0.12069	0.255849	2.42915e-14
AT2G16850	protein_coding	plasma membrane intrinsic protein 2%3B8	PIP2%3B8	-6.71	-8.82	-8.81	-5.61	-5.91	-0.96	3.59	0.3	-1.11	-1.68	0.76	1.83	0.92	-3.85	2.92245e-10	8.04872e-11	7.41423e-11	3.33709e-10	1.14822e-10	0.0365755	1.92614e-09	0.486225	0.0139922	0.000448272	0.0770271	8.50051e-05	0.0572693	6.47726e-08
AT2G16860	protein_coding	GCIP-interacting family protein		0.05	0	0.18	0.37	0.51	0.33	-0.34	0.86	0.19	-0.18	0.11	0	-0.04	-0.21	0.697847	0.976717	0.120234	0.0016049	5.40642e-05	0.00697577	0.00714965	1.4367e-09	0.110474	0.136623	0.385099	0.990816	0.793925	0.070709
AT2G16870	protein_coding	Disease resistance protein (TIR-NBS-LRR class) family		0.66	1.17	2.01	1.18	0.21	-0.65	-1.28	-1.02	0.6	1.67	-0.07	0.54	-0.86	1.14	0.0995622	0.00359752	4.05047e-06	0.00313333	0.616433	0.121986	0.00511996	0.0152883	0.13055	8.41632e-05	0.881447	0.19985	0.069922	0.00436935
AT2G16880	protein_coding	Pentatricopeptide repeat (PPR) superfamily protein		0.19	-0.51	-0.67	-0.57	-0.03	-0.23	0.49	1.49	0.37	0.61	0.04	0.45	0.42	-0.93	0.213746	0.00151845	5.42381e-05	0.000453209	0.863421	0.152244	0.00370835	1.19577e-12	0.0169154	0.00019199	0.821593	0.00666163	0.019378	2.09847e-07
AT2G16890	protein_coding	UDP-Glycosyltransferase superfamily protein		-6.39	-5.53	-4.67	0.32	3.13	2.42	1.48	-1.24	-3.33	0.11	1.55	2.3	0.92	-8.48	2.53903e-09	6.29335e-09	2.22253e-08	0.470414	9.48374e-09	1.98786e-06	0.00211635	0.0123655	6.26052e-07	0.823066	0.000880206	5.59493e-06	0.0702401	1.45687e-09
AT2G16900	protein_coding	phospholipase-like protein (PEARLI 4) family protein		1.02	4.99	5.65	5.71	3.81	2.02	0.47	-0.02	1.75	3.38	2.82	1.12	0.13	5.18	0.042804	1.89715e-11	1.28404e-12	1.16292e-12	9.23605e-09	0.000293149	0.406713	0.984375	0.000946584	7.6239e-08	3.32754e-06	0.0362626	0.85997	8.99789e-12
AT2G16910	protein_coding	basic helix-loop-helix (bHLH) DNA-binding superfamily protein	AMS	1.31	1.45	2.12	1.61	0.5	1.37	-1.05	-0.67	1.29	2.1	0.84	0.87	1.52	2.74	0.103285	0.0650772	0.00728737	0.0387363	0.54734	0.0969124	0.299473	0.474363	0.107285	0.00816896	0.328823	0.308232	0.0996311	0.00071602
AT2G16920	protein_coding	ubiquitin-conjugating enzyme 23	UBC23	0.33	0.7	0.77	0.82	0.54	-0.15	-0.22	-0.27	-0.26	0	-0.04	-0.08	-0.26	0.1	0.0196123	4.92734e-06	8.61016e-07	2.70758e-07	0.000310932	0.308706	0.167879	0.058461	0.0640144	0.996581	0.811716	0.625293	0.113283	0.470229
AT2G16930	protein_coding	Ribosomal protein L27 family protein		2.28	1.43	1.08	0.96	0.74	0.01	0.29	2.66	2.29	1.66	0.84	0.38	0.24	1.41	2.37669e-23	8.97556e-17	5.97943e-13	1.89186e-11	2.06222e-08	0.916601	0.0162262	1.94661e-25	2.31782e-23	1.54141e-18	2.07072e-09	0.00164487	0.0634337	1.57646e-16
AT2G16940	protein_coding	Splicing factor%2C CC1-like protein		0.48	-0.17	-0.37	-0.49	-0.19	-0.45	0.38	1.51	1.16	0.81	0.27	0.26	0.43	0.08	0.000298092	0.171819	0.00423189	0.0002157	0.135795	0.000961165	0.00615344	2.52906e-15	6.16385e-12	6.48972e-08	0.0413912	0.0538511	0.00388324	0.506001
AT2G16950	protein_coding	transportin 1	TRN1	0.21	0.52	0.55	0.67	0.65	0.09	-0.45	-0.6	-0.39	-0.27	-0.15	-0.24	-0.36	-0.1	0.14075	0.00037133	0.000178823	1.08041e-05	2.32768e-05	0.573883	0.00379025	6.6576e-05	0.00650194	0.0610175	0.322158	0.109844	0.0293192	0.472544
AT2G16990	protein_coding	Major facilitator superfamily protein		-1.56	-2.01	-1.19	-1.03	-0.25	0.8	-1.1	-2.32	-2.64	-1.8	-1	-1.6	-0.53	-3.26	7.75796e-05	1.57716e-06	0.00135677	0.0043574	0.487224	0.02787	0.00532587	1.89868e-07	1.32657e-08	8.15575e-06	0.0079029	7.61327e-05	0.208355	5.0396e-10
AT2G17010	protein_coding	Mechanosensitive ion channel family protein		-0.71	-1.95	-0.13	0.64	0.51	1.15	0.34	-1.09	-0.36	1.58	0.9	1.78	0.95	1.12	0.263663	0.0064039	0.831035	0.265905	0.389327	0.053367	0.628122	0.100826	0.569426	0.00619893	0.132716	0.00316436	0.160795	0.0514148
AT2G17020	protein_coding	F-box/RNI-like superfamily protein		0.15	0.22	-0.04	-0.04	-0.4	-0.52	0.02	0.69	0.57	0.25	0.16	-0.12	-0.09	0.49	0.0946447	0.01433	0.696481	0.648074	3.89436e-05	9.22847e-07	0.881247	6.96953e-10	5.04201e-08	0.00630009	0.0952162	0.214777	0.405417	1.037e-06
AT2G17030	protein_coding	F-box SKIP23-like protein (DUF295)		0.89	1.06	1.29	1.11	0.69	0.5	-0.14	0.81	0.59	0.87	0.08	0.05	-0.03	0.81	2.0431e-07	3.58855e-09	2.23247e-11	1.21323e-09	2.49437e-05	0.00194442	0.435764	1.55273e-06	0.00018466	3.53291e-07	0.625953	0.775185	0.893182	1.25311e-06
AT2G17033	protein_coding	pentatricopeptide (PPR) repeat-containing protein		-0.12	0	-1.06	-2.85	-2.3	-0.66	0.17	0.78	0.27	-0.49	-1.4	-0.23	-0.07	-0.08	0.527859	1	3.14789e-07	2.44045e-18	2.19638e-15	0.000712672	0.399187	6.12793e-05	0.140124	0.0083249	2.13404e-09	0.246388	0.774876	0.672834
AT2G17036	protein_coding	F-box SKIP23-like protein (DUF295)		2.94	1.72	-0.97	-0.68	-1.64	0.58	0.86	6.1	5.05	3.91	0.81	1.06	1.68	3.59	1.4096e-12	6.13019e-07	0.00641317	0.0411416	2.17191e-05	0.0776483	0.0109023	1.23922e-21	2.57345e-19	6.67989e-16	0.0127092	0.00144903	9.47171e-06	3.67329e-15
AT2G17040	protein_coding	NAC domain containing protein 36	NAC036	-1.47	-2.64	0.55	-1.09	-0.27	-1.04	-4.57	-2.66	-2.39	0.91	-0.59	-0.64	-0.93	-3.01	0.0249505	0.000223509	0.373954	0.0866995	0.68836	0.120844	9.88779e-07	0.000259717	0.000687183	0.157127	0.388767	0.35257	0.226763	6.2687e-05
AT2G17050	protein_coding	disease resistance protein (TIR-NBS-LRR class)		0.45	2.88	3.81	3.61	2.21	-0.38	-2.26	0.12	0.43	1.89	1.43	-0.65	-1.52	4.67	0.588503	0.000197079	2.74672e-06	6.87449e-06	0.00370356	0.689956	0.0439484	0.902034	0.603194	0.0122032	0.0701528	0.475517	0.175111	7.32051e-08
AT2G17060	protein_coding	Disease resistance protein (TIR-NBS-LRR class) family		0.22	0.73	1.59	1.83	1.08	-0.82	-0.57	0.05	-1.79	1.1	0.73	-0.41	-1.18	0.87	0.831376	0.442844	0.0800761	0.0446584	0.252669	0.452398	0.629619	0.97661	0.106262	0.238779	0.473188	0.710838	0.350779	0.350193
AT2G17110	protein_coding	DNA-directed RNA polymerase subunit beta%2C putative (DUF630 and DUF632)		1.42	1.62	1.72	1.27	0.45	-0.15	-0.18	1.49	1.47	1.6	0.58	0.35	-0.09	1.54	2.76377e-16	3.49046e-18	4.86656e-19	9.37126e-15	0.000161925	0.202313	0.15169	6.89776e-17	1.00415e-16	1.0603e-17	6.83252e-06	0.00361065	0.557178	1.61328e-17
AT2G17120	protein_coding	lysm domain GPI-anchored protein 2 precursor	LYM2	-0.91	-0.09	1.32	1.9	1.26	0.87	-1.28	-2.09	-1.06	0.92	0.89	0.2	-0.81	-0.97	0.000847019	0.722821	3.97387e-06	2.42828e-09	1.11388e-05	0.00168583	2.98268e-05	8.4495e-10	0.000157885	0.000705261	0.00139455	0.494523	0.00827931	0.000431235
AT2G17130	protein_coding	isocitrate dehydrogenase subunit 2	IDH2	1.49	1.92	2.34	2.15	1.66	1.38	-0.56	0.86	1.11	1.24	0.37	0.04	-0.2	1.47	1.2078e-09	1.24858e-12	3.84227e-15	5.28981e-14	1.19261e-10	1.77173e-08	0.0109846	6.16687e-05	8.06913e-07	9.0872e-08	0.0755204	0.858494	0.431447	1.36955e-09
AT2G17140	protein_coding	Pentatricopeptide repeat (PPR) superfamily protein		-1.49	-1.91	-2.41	-1.71	0.2	-0.52	0.39	-1.12	-1.17	-0.74	0.05	1.59	0.12	-2.59	2.57532e-05	4.4156e-07	6.49917e-09	2.31605e-06	0.538716	0.107173	0.253007	0.000810922	0.000452583	0.0188105	0.889486	5.57481e-06	0.768171	2.37403e-09
AT2G17150	protein_coding	Plant regulator RWP-RK family protein		0.11	-0.83	-0.55	-0.22	-0.07	-0.57	0.11	-0.02	-0.2	0.34	0.37	0.14	0.12	-1.36	0.653808	0.000454526	0.0153222	0.330016	0.770341	0.0165861	0.697606	0.940839	0.381504	0.138229	0.119646	0.5853	0.69379	2.81755e-07
AT2G17190	protein_coding	ubiquitin family protein		0.4	1.15	1.43	1.57	1.4	0.55	-0.47	-0.66	-0.38	-0.48	-0.15	-0.22	-0.32	0.5	0.0337763	9.37669e-08	5.88558e-10	6.41008e-11	1.97816e-09	0.00572451	0.0200598	0.000780587	0.0449265	0.0129204	0.450139	0.274524	0.149264	0.00732502
AT2G17200	protein_coding	ubiquitin family protein	DSK2	2.03	1.96	1.91	1.84	1.39	0.89	-0.67	1.64	1.66	1.06	0.33	-0.14	-0.29	1.77	1.34925e-21	3.65135e-21	1.06941e-20	3.89414e-20	7.34676e-16	4.11693e-10	5.77618e-07	1.68344e-18	1.1492e-18	1.85203e-12	0.00497979	0.259941	0.0226171	1.02014e-19
AT2G17210	protein_coding	Tetratricopeptide repeat (TPR)-like superfamily protein		-0.5	-0.68	-1.06	-0.06	-0.65	-0.03	0.6	0.4	0.04	0.6	0.74	2.21	-0.1	-0.07	0.373334	0.225336	0.0637876	0.916349	0.235088	0.961896	0.302176	0.471209	0.943723	0.250887	0.17535	0.000101978	0.90134	0.897821
AT2G17220	protein_coding	Protein kinase superfamily protein	Kin3	0.31	1.3	2.46	2.45	1.77	1.57	-0.78	-1.14	0.01	1.04	0.64	0.06	-0.2	1.5	0.189683	9.5975e-07	2.97354e-13	4.00294e-13	2.68189e-09	6.24575e-08	0.00317505	1.44411e-05	0.962464	4.87044e-05	0.0105741	0.843087	0.52071	6.15987e-08
AT2G17230	protein_coding	EXORDIUM like 5	EXL5	2.14	0.71	-1.26	-0.3	0.67	-0.11	1.01	2.16	2.13	1.62	0.08	0.46	0.15	1.42	5.59539e-06	0.087827	0.00425347	0.471164	0.114716	0.817994	0.0265141	5.31258e-06	6.39424e-06	0.000305148	0.88391	0.31473	0.796448	0.00105359
AT2G17240	protein_coding	arginine/serine-rich-like splicing factor		-3.18	-3.52	-3.77	-3.16	-1.2	-0.75	0.35	-1.56	-2.34	-2.03	-0.33	0.24	0.29	-3.04	1.90625e-21	8.69174e-23	1.76626e-23	2.58137e-21	3.82672e-09	4.35291e-05	0.0479941	3.37511e-12	2.14081e-17	2.14515e-15	0.0573145	0.178672	0.136192	6.77885e-21
AT2G17250	protein_coding	CCAAT-binding factor	EMB2762	-2.06	-1.99	-1.83	-1.3	0.54	-0.29	0.55	-1.46	-1.47	-0.98	0.48	0.85	0.32	-2.22	6.02503e-19	1.39672e-18	2.05475e-17	5.05764e-13	0.000123551	0.0353842	0.000213579	2.30304e-14	2.0424e-14	1.45303e-09	0.00074103	8.59777e-08	0.0363418	5.46061e-20
AT2G17260	protein_coding	glutamate receptor 2	GLR2	-0.87	-1.31	-1.2	-1.31	-0.51	-0.62	-0.31	-0.47	-0.41	0.23	-0.69	-0.55	-0.49	-0.86	0.00167829	9.27573e-06	3.45766e-05	7.75677e-06	0.0572648	0.0254829	0.302085	0.0782499	0.119652	0.396226	0.0133267	0.0484426	0.11586	0.00192249
AT2G17265	protein_coding	homoserine kinase	HSK	1.01	0.08	-0.39	-0.03	0.14	0.04	-0.32	0.41	0.19	-0.37	-0.3	-0.2	-0.4	-0.87	6.97588e-08	0.610628	0.0169309	0.860297	0.406061	0.851451	0.0669033	0.0134843	0.252087	0.0242652	0.0786405	0.265595	0.0353165	1.5503e-06
AT2G17270	protein_coding	phosphate transporter 3%3B3	PHT3%3B3	-1.74	-1.95	-1.47	0.11	0.63	0	1.04	-0.98	-0.75	-0.01	1.37	1.11	0.8	-1.67	3.07831e-10	1.55269e-11	1.14472e-08	0.596687	0.00333362	0.99473	1.6766e-05	2.36839e-05	0.000671735	0.969693	6.23e-08	3.75529e-06	0.0011072	8.49253e-10
AT2G17280	protein_coding	Phosphoglycerate mutase family protein		-2.15	-0.9	-0.29	0.96	2	1.18	-1.8	-3.08	-2	-0.96	-0.68	-0.21	-0.56	-1.83	1.85662e-05	0.0352994	0.489186	0.0182617	1.09902e-05	0.00642046	0.000311671	1.23214e-07	3.7827e-05	0.0247259	0.121979	0.648307	0.269785	0.000132946
AT2G17290	protein_coding	Calcium-dependent protein kinase family protein	CPK6	2.26	2.98	3.44	2.8	1.91	1.37	-1.95	0.16	1.55	2.14	0.96	-0.12	-0.14	2.25	7.67282e-15	1.57062e-18	2.35426e-20	1.27089e-17	1.65522e-12	1.27283e-08	3.59751e-11	0.441334	3.097e-10	5.4903e-14	1.24425e-05	0.595625	0.571341	6.98735e-15
AT2G17300	protein_coding	hypothetical protein		-7.53	-9.02	-5.64	-2.21	-0.92	-1.63	-0.49	-3.97	-6.41	-5.22	-1.71	-1.56	-0.48	-6.19	5.55715e-18	9.91291e-19	2.87759e-16	9.69317e-08	0.00931644	3.3034e-05	0.197424	4.91379e-13	3.18571e-17	1.01633e-15	1.65028e-05	6.97596e-05	0.252957	9.50455e-17
AT2G17320	protein_coding	pantothenate kinase		1.12	0.58	0.3	-0.43	-0.62	-0.11	0.59	2.36	1.87	1.26	0.5	0.25	0.55	0.91	7.47461e-10	0.000168698	0.0414589	0.0042082	9.33817e-05	0.496165	0.000406083	2.25247e-19	3.7023e-16	4.91804e-11	0.00175294	0.10829	0.00153278	8.28358e-08
AT2G17340	protein_coding	pantothenate kinase		-1.85	-2.54	-2.89	-2.03	-1.57	-0.58	-0.89	-1.79	-2.2	-2.04	-1.5	-1.84	-0.66	-2.84	2.35765e-12	2.56252e-16	5.81984e-18	1.59413e-13	2.61544e-10	0.00430898	6.37739e-05	6.61233e-12	2.12042e-14	2.34609e-13	1.76838e-09	1.68914e-11	0.00335109	9.75827e-18
AT2G17350	protein_coding	beta-mannosyltransferase-like protein		1.4	1.35	1.37	0.9	0.28	0.36	-0.38	0.76	0.57	0.02	-0.17	-0.38	-0.35	0.79	2.96993e-12	7.08023e-12	3.84634e-12	1.34881e-07	0.0629959	0.0202241	0.0211963	4.63583e-06	0.000307605	0.918455	0.279409	0.0173786	0.0482307	1.73575e-06
AT2G17360	protein_coding	Ribosomal protein S4 (RPS4A) family protein		-0.89	-1.38	-1.71	-1.38	-0.08	0.09	0.64	0.43	-0.1	-0.52	-0.11	0.23	0.23	-1.32	2.77932e-07	5.80786e-12	1.25718e-14	6.50122e-12	0.633666	0.598903	0.000179815	0.00583902	0.524859	0.00100829	0.500638	0.152858	0.210532	1.80353e-11
AT2G17370	protein_coding	3-hydroxy-3-methylglutaryl-CoA reductase 2	HMG2	0.41	-0.1	0.1	0.3	0.05	-0.68	0.68	1.26	1.1	1.06	0.69	0.41	0.4	0.76	0.0140372	0.541054	0.545653	0.0649393	0.771042	0.000240154	0.000278665	7.80352e-10	2.26188e-08	4.97949e-08	0.000160603	0.0212596	0.0376395	2.2976e-05
AT2G17380	protein_coding	associated protein 19	AP19	1.55	1.55	1.47	1.75	1.38	0.76	-0.31	2.17	1.94	1.18	0.35	-0.31	-0.14	1.9	1.11921e-16	1.11914e-16	4.79244e-16	2.35843e-18	1.01491e-14	1.24791e-07	0.0179255	2.14399e-21	8.51564e-20	8.5241e-13	0.00572849	0.0142713	0.358055	1.43971e-19
AT2G17390	protein_coding	ankyrin repeat-containing 2B	AKR2B	0.59	0.55	0.53	0.57	0.2	0.12	-0.61	0.9	0.28	-0.28	-0.45	-0.63	-0.48	-0.14	7.58101e-06	2.0489e-05	3.78887e-05	1.18421e-05	0.0987187	0.34288	1.84427e-05	1.641e-09	0.022505	0.0255209	0.000586053	7.15623e-06	0.000893006	0.243744
AT2G17410	protein_coding	ARID/BRIGHT DNA-binding domain-containing protein		-0.1	-0.28	-0.2	-0.1	0.35	-0.16	0.27	0.23	-0.08	-0.07	0.3	0.43	0.26	-0.52	0.418254	0.0145594	0.0851361	0.371886	0.00377277	0.188409	0.0307016	0.0507365	0.496756	0.568987	0.0135816	0.000721136	0.0582666	2.76234e-05
AT2G17420	protein_coding	NADPH-dependent thioredoxin reductase A	NTRA	0.82	2.31	2.31	2.24	1.73	0.88	-0.91	-0.39	0.58	0.28	0.16	-0.5	-0.93	2.41	0.00303583	7.34193e-11	7.22684e-11	1.73706e-10	9.77379e-08	0.00240658	0.00254322	0.155925	0.0352059	0.309706	0.592623	0.0822652	0.00357653	2.57624e-11
AT2G17430	protein_coding	Seven transmembrane MLO family protein	MLO7	2.61	4.22	4.23	3.52	1.82	1.58	0.07	2.55	3.28	3.06	1.76	0.97	1.39	6.19	1.622e-07	1.62351e-12	1.43948e-12	1.67875e-10	8.76747e-05	0.000760588	0.913177	2.93808e-07	1.09919e-09	5.97495e-09	0.000198264	0.0356139	0.00636989	8.01548e-17
AT2G17440	protein_coding	plant intracellular ras group-related LRR 5	PIRL5	1.71	1.9	2.13	2	1.47	0.33	-0.21	1.6	1.97	2.06	1.18	0.86	0.18	2.13	2.09759e-16	5.85847e-18	1.61157e-19	1.3524e-18	4.0392e-14	0.0204612	0.162955	1.72808e-15	2.3106e-18	9.36973e-19	4.6466e-11	1.02951e-07	0.26011	1.52525e-19
AT2G17442	protein_coding	hypothetical protein		-2.77	-2.9	-3.88	-2.38	-0.73	0.61	2.57	-1.14	-0.66	-0.66	0.63	2.62	1.46	-1.42	0.000359597	0.000234441	1.86903e-05	0.000820336	0.224664	0.308265	6.91999e-05	0.076202	0.278253	0.276144	0.298962	3.61304e-05	0.0246463	0.0326612
AT2G17450	protein_coding	RING-H2 finger A3A	RHA3A	2.81	2.31	2.48	3.46	2.38	2.39	0.08	3.41	2.63	1	0.27	0.6	0.25	1.9	1.23197e-15	2.85861e-13	3.67422e-14	2.45856e-18	2.55948e-13	5.20039e-13	0.772142	4.15863e-18	8.67385e-15	4.57613e-05	0.261429	0.0130566	0.38862	5.89205e-11
AT2G17470	protein_coding	aluminum activated malate transporter family protein	ALMT6	-1.06	-1.36	-1.28	0.44	1.88	1.39	1.98	2.29	1.64	1.58	2.98	2.78	2.22	0.33	0.124372	0.0537339	0.065105	0.462575	0.0017383	0.0235183	0.00196647	0.000191853	0.00605411	0.00769592	6.34967e-06	2.19506e-05	0.00115418	0.602804
AT2G17480	protein_coding	Seven transmembrane MLO family protein	MLO8	0.62	0.38	2.32	1.39	0.68	0.89	0.02	-1.16	-0.41	1.02	0.4	-0.23	-0.19	0.74	0.00364672	0.0655534	1.75132e-14	1.47593e-08	0.0015642	9.17715e-05	0.9677	1.44238e-06	0.0540903	8.4143e-06	0.0653263	0.306356	0.484362	0.000570957
AT2G17500	protein_coding	Auxin efflux carrier family protein		5.73	6.88	6.92	7.4	6.21	6.62	0.16	-0.69	2.99	2.04	2.08	0.98	0.66	5.75	1.87029e-12	2.82036e-14	2.42249e-14	6.68281e-15	5.90245e-13	3.21735e-13	0.810759	0.208142	1.01794e-06	0.000265802	0.0003151	0.0757275	0.303781	1.41117e-12
AT2G17510	protein_coding	ribonuclease II family protein	EMB2763	0.61	0.41	0.33	-0.08	0.05	-0.43	0.06	0.54	0.46	0.01	0.2	0.2	-0.08	0.83	4.70121e-06	0.000902052	0.0065022	0.520817	0.721953	0.000877729	0.670919	3.81528e-05	0.000313167	0.959614	0.116375	0.122933	0.625176	7.66541e-09
AT2G17520	protein_coding	Endoribonuclease/protein kinase IRE1-like protein	IRE1A	2.83	3.05	2.89	2.46	1.64	1.06	-1.22	2.73	2.88	1.85	0.5	-0.16	-0.54	2.78	8.85575e-18	7.9699e-19	3.85848e-18	5.82936e-16	9.81823e-11	2.16716e-06	5.0144e-07	2.67101e-17	5.8412e-18	3.20479e-12	0.0152257	0.446729	0.0173659	1.27518e-17
AT2G17525	protein_coding	Pentatricopeptide repeat (PPR) superfamily protein		-0.17	-0.16	-1.12	-2.53	-1.14	-1.31	0.55	0.97	0.46	0.48	-1.09	1.24	0.14	-0.67	0.575617	0.580256	0.000347272	3.5553e-10	0.000272982	8.58101e-05	0.0769259	0.00115375	0.109357	0.0936478	0.000596105	9.26465e-05	0.718166	0.0245944
AT2G17530	protein_coding	Protein kinase superfamily protein		1.05	1.89	2.01	1.37	0.45	0.38	0.66	0.66	1.07	1.24	0.52	0.77	0.77	2.08	2.18315e-06	2.00165e-12	3.6085e-13	8.68924e-09	0.0279835	0.0666288	0.00270588	0.00138999	1.72765e-06	9.20102e-08	0.0136734	0.000423226	0.00116987	1.40389e-13
AT2G17540	protein_coding	hypothetical protein		0.05	-0.28	-0.67	-0.54	-0.63	-0.53	0.34	0.1	-0.04	-0.43	-0.31	-0.37	-0.01	-0.29	0.714106	0.0357944	5.34137e-06	0.000138871	1.63918e-05	0.00026287	0.0192996	0.449874	0.798453	0.00196209	0.0256904	0.0104823	0.948402	0.0314584
AT2G17550	protein_coding	RB1-inducible coiled-coil protein	TRM26	2.98	2.9	2.02	1.49	0.34	0.55	-0.46	1.76	2.22	1.68	0.25	-0.22	0.08	2.03	1.70046e-15	3.04408e-15	5.66583e-11	8.25976e-08	0.16057	0.0291391	0.0825197	2.4524e-09	6.93278e-12	8.48678e-09	0.326585	0.412166	0.816332	5.50246e-11
AT2G17560	protein_coding	high mobility group B4	HMGB4	0.3	1.17	1.47	1.97	1.82	1.31	1.36	0.03	0.78	1.21	1.46	1.13	0.69	1.47	0.0922109	2.47738e-08	9.27971e-11	3.17302e-14	5.81182e-13	5.53803e-09	7.10405e-09	0.873382	4.86356e-05	1.56127e-08	5.16615e-10	1.97057e-07	0.0011224	9.71756e-11
AT2G17570	protein_coding	Undecaprenyl pyrophosphate synthetase family protein	cPT1	2.86	3.48	3.55	2.58	1.65	1.2	-0.06	3.12	3.2	2.34	1.07	0.69	-0.03	3.93	2.10546e-17	3.73188e-20	2.26186e-20	4.92219e-16	3.15638e-10	7.57527e-07	0.830196	1.31127e-18	6.47884e-19	1.44712e-14	5.60146e-06	0.00216924	0.939476	9.51162e-22
AT2G17580	protein_coding	Polynucleotide adenylyltransferase family protein		-0.96	-1.17	-0.81	-0.6	0.23	-0.21	0.79	-1.28	-0.81	-0.18	0.51	0.88	0.48	-1.04	4.48354e-09	2.90499e-11	1.80322e-07	3.147e-05	0.0898297	0.131161	1.06717e-06	3.03562e-12	1.764e-07	0.193678	0.000505622	6.79308e-08	0.0023508	6.51448e-10
AT2G17620	protein_coding	Cyclin B2%3B1	CYCB2%3B1	-4.93	-4.92	-4.92	-4.92	-4.9	-1.21	4.5	-1.48	-2.96	-2.51	-0.34	-0.94	1.57	-1.75	0.0300464	0.0288664	0.028251	0.0211091	0.0164699	0.423413	0.000887521	0.331834	0.0887129	0.105831	0.815641	0.504379	0.263383	0.264394
AT2G17630	protein_coding	Pyridoxal phosphate (PLP)-dependent transferases superfamily protein		-6.3	-7.22	-6.53	-4.67	-2.23	-1.29	1.12	-3.68	-3.25	-2.56	-1.34	0.11	0.1	-6.23	4.10247e-14	9.56487e-15	2.32166e-14	1.18817e-12	1.14862e-06	0.00191953	0.00673037	1.90922e-10	1.30485e-09	9.15596e-08	0.00129593	0.805705	0.865864	5.90751e-14
AT2G17640	protein_coding	Trimeric LpxA-like enzymes superfamily protein	ATSERAT3%3B1	0.55	-0.26	-0.66	-0.9	-0.88	0	-1.17	0.28	0.2	-0.31	-0.9	-1.03	-0.17	-0.69	0.00255106	0.145053	0.000379309	4.78127e-06	9.14058e-06	0.998057	2.00691e-07	0.118108	0.267787	0.0858906	9.57071e-06	1.15689e-06	0.439178	0.000233728
AT2G17650	protein_coding	AMP-dependent synthetase and ligase family protein		0.03	-1	-1.93	-1.87	-1.78	-1.14	-0.48	-0.86	-0.88	-0.88	-1.01	-1.33	-0.47	-2.02	0.947406	0.0127287	1.51732e-05	2.119e-05	5.37921e-05	0.00695875	0.272535	0.0333014	0.0288657	0.0290198	0.0162227	0.00206036	0.336426	7.94046e-06
AT2G17660	protein_coding	RPM1-interacting protein 4 (RIN4) family protein		-2.62	-0.16	3.11	3.29	1.6	2.58	1.41	0.08	0.55	0.95	1.19	0.24	1.41	0.9	0.0567725	0.883882	0.000863457	0.000505287	0.0864808	0.00692336	0.167842	0.954741	0.584208	0.318495	0.227091	0.833388	0.204123	0.350258
AT2G17670	protein_coding	Tetratricopeptide repeat (TPR)-like superfamily protein		-2.23	-2.1	-2.24	-1.45	0.45	-0.87	-0.42	-1.44	-2	-1.59	-0.39	0.04	-0.62	-3.22	1.01162e-10	3.2693e-10	7.35944e-11	6.96798e-07	0.0784331	0.00142039	0.126954	1.14016e-06	1.1367e-09	1.33794e-07	0.144243	0.895801	0.0372712	1.94025e-14
AT2G17695	protein_coding	outer envelope protein		-2.78	-3.64	-3.75	-3.86	-2.31	-1.02	-1.51	-3.8	-4.45	-3.92	-2.3	-1.35	-0.96	-5.24	8.11866e-16	3.4627e-19	1.53307e-19	7.96834e-20	2.33798e-13	2.23716e-05	4.82801e-08	1.24301e-19	1.76503e-21	8.13519e-20	6.71054e-13	2.16307e-07	0.0001972	3.62308e-23
AT2G17700	protein_coding	ACT-like protein tyrosine kinase family protein	STY8	-0.29	-0.51	-0.13	0.64	0.36	0.2	-0.08	-0.45	-0.19	0.34	0.4	-0.04	-0.01	-0.84	0.073343	0.00203392	0.432783	0.000139999	0.0303727	0.246061	0.679969	0.00686311	0.234857	0.0388116	0.0199444	0.851979	0.965414	3.04905e-06
AT2G17705	protein_coding	methionine-S-oxide reductase		3.54	4.67	5.16	4.15	2.25	1.9	-0.52	2.29	3.06	3.21	1.23	0.35	-0.31	4.91	5.078e-14	2.05944e-17	1.42452e-18	6.11708e-16	7.42666e-09	4.36325e-07	0.155979	4.08045e-09	2.7532e-12	9.49972e-13	0.000376816	0.323006	0.453265	5.15212e-18
AT2G17710	protein_coding	Big1		3.59	3.74	3.63	2.57	0.67	1.12	0.52	2.3	3.37	3.36	0.39	0.59	0.62	4.8	1.5213e-11	4.40775e-12	9.04344e-12	3.39883e-08	0.0979469	0.00766866	0.251126	4.1837e-07	7.98334e-11	1.04139e-10	0.370468	0.166394	0.201377	7.23061e-15
AT2G17720	protein_coding	2-oxoglutarate (2OG) and Fe(II)-dependent oxygenase superfamily protein	P4H5	1.74	3.13	3.63	3.04	2.23	1.87	-1.05	-0.14	1.32	2.25	1.07	0.38	-0.49	2.88	7.3838e-08	3.70362e-14	6.21143e-16	8.65612e-14	4.59857e-10	3.86125e-08	0.000775074	0.626878	1.3149e-05	3.01017e-10	0.00036231	0.203303	0.136738	3.41113e-13
AT2G17730	protein_coding	NEP-interacting protein 2	NIP2	0.62	0.85	2.01	1.76	1.68	2.28	-0.54	-1.27	-0.52	0.14	0.54	0.96	0.48	0.66	0.0336807	0.00370228	7.00431e-09	1.27753e-07	4.68807e-07	1.25075e-09	0.0916752	8.08109e-05	0.0763916	0.651502	0.0732474	0.00196448	0.163116	0.0214583
AT2G17740	protein_coding	Cysteine/Histidine-rich C1 domain family protein		9.37	10.7	11.63	9.79	7.93	7.36	-1.59	6.53	7.04	6.98	5.87	5.48	4.56	9.65	3.44932e-17	2.65028e-19	1.80528e-20	7.23512e-18	4.0282e-14	1.49516e-12	0.514172	5.45822e-11	2.61431e-12	4.07255e-12	5.57011e-09	5.9149e-08	4.29952e-05	9.94465e-18
AT2G17760	protein_coding	Eukaryotic aspartyl protease family protein		2.1	3.37	4.28	3.62	2.7	2.93	-0.86	0.23	0.83	1.52	0.47	-0.07	-0.35	2.49	2.49953e-10	6.91144e-16	9.77363e-19	1.16465e-16	6.98418e-13	1.68781e-13	0.00306757	0.401458	0.00195068	3.69261e-07	0.0865286	0.833644	0.26732	2.59609e-12
AT2G17780	protein_coding	PLAC8 family protein	MCA2	-4	-5.8	-5.91	-7.56	-5.9	-1.63	1.14	0.1	-1.49	-1.94	-2.3	0.04	1.27	-2.44	8.65083e-12	1.27114e-14	9.09758e-15	3.26456e-16	5.98728e-15	0.000101054	0.00495176	0.800472	0.000215959	5.01363e-06	5.37193e-07	0.928975	0.0033738	1.22984e-07
AT2G17787	protein_coding	cylicin		2.05	1.57	1.2	1.2	0.36	0.56	-0.11	2.62	2.21	0.93	-0.13	-0.17	0.05	2.11	1.66749e-13	1.86644e-10	9.95507e-08	1.17718e-07	0.0706975	0.0070182	0.64078	1.22322e-16	1.90606e-14	1.50301e-05	0.551721	0.426444	0.856141	6.05219e-14
AT2G17790	protein_coding	vacuolar protein sorting-associated 35A-like protein	VPS35A	0.55	1.09	1.34	1.6	1.44	0.72	-0.19	0.01	0.56	0.75	0.61	0.45	0.05	0.91	0.0023319	7.8901e-08	5.86407e-10	7.09068e-12	2.00303e-10	0.000181442	0.346302	0.979685	0.00199026	7.16565e-05	0.00123655	0.0154568	0.855066	2.65381e-06
AT2G17800	protein_coding	RAC-like 1	ARAC1	-1.25	-0.78	-0.33	-0.33	-0.45	-0.52	0.38	-1.47	-0.76	-0.36	-0.15	-0.07	0.23	-0.05	1.27085e-10	3.24238e-06	0.0259935	0.0269758	0.00406124	0.00130373	0.0196057	1.8777e-12	5.68915e-06	0.0185085	0.34961	0.687458	0.204564	0.756284
AT2G17820	protein_coding	histidine kinase 1	HK1	-1.53	-2.16	-1.64	-0.5	-0.75	-1.44	-0.76	-1.44	-1.86	-0.46	-0.1	-0.76	-0.38	-3.47	3.70008e-10	2.75085e-14	4.82881e-11	0.00953984	0.00024486	3.74841e-09	0.000430222	1.74776e-09	2.19621e-12	0.0192595	0.62672	0.00033981	0.0963944	3.87909e-20
AT2G17830	protein_coding	F-box and associated interaction domains-containing protein		-2.11	-1.65	-2.43	-1.78	-0.3	0.04	0.35	-0.7	-0.36	-1.14	-0.4	0.3	-0.77	-1.56	1.1735e-06	3.59903e-05	9.17802e-08	1.04744e-05	0.399825	0.930667	0.375079	0.0539617	0.314117	0.00201859	0.279137	0.42465	0.0630476	9.419e-05
AT2G17840	protein_coding	Senescence/dehydration-associated protein-like protein	ERD7	2.51	2.79	5.16	5	3.99	1.57	-1.6	0.64	0.68	2.32	1.75	0.47	-0.93	2.39	7.77801e-11	4.375e-12	3.97065e-19	1.0741e-18	9.37295e-16	3.3583e-06	7.75681e-06	0.0308818	0.0219913	6.51478e-10	5.6778e-07	0.12976	0.00719077	2.11511e-10
AT2G17850	protein_coding	Rhodanese/Cell cycle control phosphatase superfamily protein		0.01	2.91	0.03	0.03	0.06	0.07	2.59	0.03	3.67	0.06	0.04	0.04	0.05	8.93	1	0.223601	1	1	1	1	0.331002	1	0.126165	1	1	1	1	0.000366787
AT2G17870	protein_coding	cold shock domain protein 3	CSP3	0.05	0.46	0.28	0.27	0.25	-0.11	0.12	0.33	0.11	0.01	0.14	-0.18	0.06	0.61	0.722695	0.000779066	0.0304679	0.0419572	0.063156	0.454827	0.433404	0.0158378	0.407557	0.952356	0.332013	0.201248	0.760206	1.8227e-05
AT2G17880	protein_coding	Chaperone DnaJ-domain superfamily protein		5.65	3.37	-0.06	-2.01	-1.6	-1.46	0.14	6.2	5.65	1.02	-1.85	-1.56	-0.71	4.73	9.63518e-20	1.18392e-13	0.855459	1.08264e-06	2.64796e-05	0.000177369	0.734787	8.22143e-21	1.0193e-19	0.00192401	4.83258e-06	5.12448e-05	0.0700483	9.76034e-18
AT2G17900	protein_coding	SET domain group 37	SDG37	-0.99	-0.87	-0.59	-0.06	-0.84	-1.27	0.17	-1.76	-0.3	-0.25	0.61	-0.37	-0.53	0.15	0.000269923	0.00108298	0.0207282	0.805959	0.00153625	1.48293e-05	0.561415	2.97802e-08	0.247591	0.338903	0.0222226	0.169625	0.0757132	0.543096
AT2G17930	protein_coding	Phosphatidylinositol 3- and 4-kinase family protein with FAT domain-containing protein		1.11	0.87	0.68	0.33	0.07	-0.07	0.27	2.54	1.65	1.34	0.56	0.38	0.4	1.04	2.53959e-10	6.97866e-08	6.60008e-06	0.0188552	0.624252	0.644368	0.0779303	3.74612e-21	3.08736e-15	1.92664e-12	0.000216827	0.0114904	0.0144468	9.21767e-10
AT2G17970	protein_coding	2-oxoglutarate (2OG) and Fe(II)-dependent oxygenase superfamily protein		-1.39	-2.76	-3.08	-2.54	-1.39	-1.18	0.19	-0.97	-0.88	-0.15	0	-0.24	-0.06	-2.64	1.22712e-07	5.6779e-15	3.13361e-16	4.55714e-14	1.32278e-07	4.4564e-06	0.444888	6.02906e-05	0.000198529	0.513874	0.992488	0.321354	0.867717	2.37493e-14
AT2G17972	protein_coding	transmembrane protein		-3.91	-4.11	-4.86	-4.03	-2.42	-1.42	-0.28	-3.63	-3.74	-3.22	-1.32	-0.82	-0.14	-4.64	1.80112e-24	4.83654e-25	2.03776e-26	1.49223e-24	4.90865e-18	3.766e-11	0.104118	1.3431e-23	5.83663e-24	7.37524e-22	2.60888e-10	6.42494e-06	0.485415	3.91788e-26
AT2G17975	protein_coding	zinc finger (Ran-binding) family protein		1.31	0.75	0.66	0.84	0.85	0.46	0.64	1.66	2.33	1.82	1.58	1.16	0.87	1.65	9.44836e-07	0.00194774	0.005647	0.000603172	0.000637474	0.0627981	0.0140204	6.52583e-09	1.0591e-12	7.64799e-10	4.42472e-08	1.66801e-05	0.00172341	5.74807e-09
AT2G17980	protein_coding	Sec1/munc18-like (SM) proteins superfamily	ATSLY1	0.47	0.58	0.71	1.15	0.75	0.17	-0.13	0.69	0.58	0.74	0.42	-0.1	-0.01	0.25	9.50513e-05	2.47841e-06	5.21173e-08	1.8328e-13	2.57511e-08	0.140205	0.292002	9.9877e-08	3.38391e-06	2.92121e-08	0.000636028	0.420214	0.950868	0.0256762
AT2G17990	protein_coding	polyamine-modulated factor 1-binding protein		2.42	1.76	1.68	2.37	1.76	0.71	1.03	2.6	2.02	1.72	1.65	1.02	0.86	1.25	4.11244e-21	9.40947e-17	3.94169e-16	9.63867e-21	3.01723e-16	4.00054e-06	5.56803e-09	4.06205e-22	1.63074e-18	4.2509e-16	6.20697e-15	3.42213e-09	8.36442e-07	3.03342e-12
AT2G18000	protein_coding	TBP-associated factor 14	TAF14	-0.06	0.45	0.48	1.23	1.79	1.55	0.6	-1.37	0.47	1.07	1.96	1.83	0.59	1.64	0.913399	0.31014	0.27673	0.00522489	0.000111161	0.000869181	0.216993	0.00837015	0.293725	0.015313	4.92157e-05	0.000136052	0.272312	0.00031
AT2G18020	protein_coding	Ribosomal protein L2 family	EMB2296	-1.4	-2.06	-2.16	-1.66	-0.23	0.21	0.81	-0.23	-0.68	-1.09	-0.34	0.17	0.25	-1.92	2.35222e-09	7.27384e-14	1.6667e-14	2.65553e-11	0.235199	0.297909	0.000171294	0.244715	0.000677373	6.13874e-07	0.0896814	0.42885	0.279098	4.98595e-13
AT2G18030	protein_coding	Peptide methionine sulfoxide reductase family protein	MSRA5	0.4	0.4	0.17	0.65	0.68	0.09	0.17	-0.12	0.04	0.31	0.22	-0.08	0.2	-0.29	0.0127837	0.0115132	0.286217	8.81795e-05	6.88168e-05	0.59562	0.331157	0.47466	0.795116	0.0549203	0.202269	0.674699	0.303243	0.0682257
AT2G18040	protein_coding	peptidylprolyl cis/trans isomerase%2C NIMA-interacting 1	PIN1AT	0.08	0.03	0	0.44	0.81	0.48	-0.03	-0.75	-0.5	-0.51	0.02	0.21	-0.04	-0.58	0.393182	0.763296	0.995707	1.87929e-05	6.75553e-11	9.81134e-06	0.806121	3.03075e-10	2.92127e-06	2.03706e-06	0.884062	0.04353	0.740975	1.0449e-07
AT2G18050	protein_coding	histone H1-3	HIS1-3	4.77	5.35	4.97	2.88	2.95	5.12	-1.68	7.5	7.86	7.94	4.77	3.59	2.44	6.72	4.15365e-14	1.6154e-15	1.03292e-14	1.11206e-08	1.00094e-08	2.8041e-14	0.00381141	3.28192e-19	1.06223e-19	1.56866e-19	2.27191e-13	3.10232e-10	5.1083e-06	4.21788e-18
AT2G18060	protein_coding	vascular related NAC-domain protein 1	VND1	-2.3	-1.5	-0.28	-1.39	-0.43	-0.03	1.44	-0.5	-0.76	1.32	1.26	0.84	1.44	-0.3	0.000104885	0.0042268	0.561504	0.00623835	0.379845	0.966395	0.00396137	0.315731	0.122038	0.00470328	0.00865385	0.0816986	0.00657063	0.534925
AT2G18090	protein_coding	PHD finger family protein / SWIB complex BAF60b domain-containing protein / GYF domain-containing protein		2.39	2.67	2.86	2.51	1.75	1.46	0.28	1.87	2.31	2.56	1.38	0.57	0.59	2.91	3.04356e-20	8.68693e-22	1.15097e-22	8.10911e-21	1.46225e-15	5.93846e-13	0.0707037	8.54032e-17	9.94795e-20	7.99147e-21	3.66416e-12	0.000267528	0.000451373	6.0645e-23
AT2G18100	protein_coding	transmembrane/coiled-coil protein (DUF726)		0.82	1.11	0.84	1.6	1.14	1	1.62	1.1	1.97	2.6	1.95	0.99	1.42	3.58	0.0216222	0.00193174	0.0177687	1.46954e-05	0.00147753	0.0065581	4.05577e-05	0.00232885	4.0298e-07	7.95855e-10	9.18278e-07	0.0069174	0.000498942	1.06469e-13
AT2G18110	protein_coding	Translation elongation factor EF1B/ribosomal protein S6 family protein		0.92	0.59	0.36	0.77	0.78	-0.06	-0.28	0.57	0.6	0.42	0.22	-0.1	0.02	0.35	3.80871e-11	1.06248e-06	0.00100756	2.83118e-09	3.46939e-09	0.589595	0.0170781	2.0843e-06	8.38291e-07	0.000245022	0.0505926	0.383685	0.909398	0.00134933
AT2G18120	protein_coding	SHI-related sequence 4	SRS4	-7.49	-8.31	-8.31	-7.71	-4.87	-1.18	-0.13	-4.83	-5.07	-5.04	-4.46	-2.41	-0.33	-5.69	1.07542e-11	4.51725e-12	4.17232e-12	3.67166e-12	7.14615e-10	0.0272791	0.843414	1.69575e-09	5.44331e-10	3.57567e-10	5.17225e-09	5.61828e-05	0.61526	2.00444e-10
AT2G18150	protein_coding	Peroxidase superfamily protein		2.93	3.43	4.91	3.28	5.19	10.38	0.01	4.16	6.89	6.44	7.36	5.88	4.39	6.98	0.260162	0.168165	0.0286825	0.188011	0.0198935	7.447e-07	1	0.0883022	0.000760199	0.00190244	0.000418541	0.0077867	0.108879	0.000586946
AT2G18160	protein_coding	basic leucine-zipper 2	bZIP2	-0.12	-0.37	-1.81	-1.68	-1.66	-0.14	-0.73	-0.69	-0.46	-1.16	-0.31	-0.52	-0.37	1.42	0.573659	0.0615971	9.78962e-12	7.17646e-11	1.85796e-10	0.52291	0.00097857	0.000994654	0.0234765	4.56321e-07	0.141103	0.0147762	0.113914	4.00418e-09
AT2G18170	protein_coding	MAP kinase 7	MPK7	3.26	3.31	3.62	4.23	4.15	3.89	-0.24	2.09	2.64	3.19	2.91	2.25	0.54	2.37	2.6321e-21	1.43132e-21	1.13377e-22	2.52427e-24	1.67974e-23	1.53999e-22	0.235187	3.5016e-15	2.16942e-18	1.18748e-20	1.57799e-18	3.68718e-15	0.0101176	5.56784e-17
AT2G18180	protein_coding	Sec14p-like phosphatidylinositol transfer family protein		-2.52	-2.85	-2.26	-2.17	-4.68	-3.09	-1.65	1.88	0.06	-0.38	-2.02	-3.4	-3.25	-0.55	0.0341685	0.0193011	0.0474389	0.0518241	0.001009	0.0154736	0.162385	0.0539276	0.959052	0.727749	0.0694678	0.00619454	0.0216834	0.595517
AT2G18193	protein_coding	P-loop containing nucleoside triphosphate hydrolases superfamily protein		1.05	3.39	2.07	5.56	3.29	2.45	0.33	1.31	2.5	2.53	6.16	6.02	2	2.65	0.153658	2.64831e-06	0.00278089	5.05231e-11	5.835e-06	0.000673236	0.726817	0.0714916	0.000361835	0.00029821	2.14353e-11	4.64425e-11	0.0111878	0.000166399
AT2G18196	protein_coding	Heavy metal transport/detoxification superfamily protein		1.36	0.87	-2.07	-2.08	0.36	3.52	4.63	9.02	7.26	5.43	4.41	4.11	5.37	5.65	0.491291	0.678058	0.409019	0.379626	0.871245	0.0247626	0.00204216	1.16713e-09	2.03121e-07	8.12152e-05	0.00247418	0.00576087	0.000495517	3.80158e-05
AT2G18210	protein_coding	hypothetical protein		-3.32	-0.17	1.3	-0.09	-1.44	-2.53	-3.85	-8.91	-3.34	-2.05	-6.1	-4.63	-7.14	-0.57	0.000207031	0.811198	0.0594421	0.907545	0.0512671	0.00242966	9.04667e-05	2.59368e-07	0.000158261	0.00731139	5.87503e-07	6.01963e-06	2.2588e-06	0.424219
AT2G18220	protein_coding	Noc2p family		-2.75	-2.81	-2.86	-2.53	0.33	-0.66	0.79	0.08	-0.65	-0.78	0.43	1.14	0.05	-2.31	4.45781e-14	2.12438e-14	1.20413e-14	2.95369e-13	0.173797	0.0080294	0.00243202	0.751573	0.00684971	0.00156112	0.0812378	2.28988e-05	0.888486	3.41155e-12
AT2G18230	protein_coding	pyrophosphorylase 2	PPa2	-4.48	-4.97	-3.65	-0.99	0.59	-0.13	-1.25	-4.43	-5.07	-3.56	-0.4	-0.87	-0.8	-6.23	1.50722e-22	1.14041e-23	2.82393e-20	5.42682e-06	0.00361598	0.55022	3.68628e-07	1.97513e-22	7.31699e-24	8.96912e-20	0.0561158	8.94709e-05	0.000694049	1.89907e-25
AT2G18240	protein_coding	Rer1 family protein		0.76	0.85	1.55	1.72	1.29	1.13	-0.14	1.18	0.62	1.22	0.78	0.42	0.66	0.35	0.00010415	1.98126e-05	4.76319e-11	3.12776e-12	8.0715e-09	2.29989e-07	0.530687	5.27849e-08	0.0012369	2.43489e-08	0.00012991	0.031468	0.00239691	0.0599179
AT2G18245	protein_coding	alpha/beta-Hydrolases superfamily protein		0.2	-0.09	0.2	0.4	0.66	-0.02	0.31	0.25	0.06	0.32	0.29	0.69	0.35	0.44	0.293578	0.646713	0.269944	0.0298259	0.000719251	0.946962	0.135496	0.182931	0.779938	0.0924997	0.135409	0.000660497	0.1095	0.018631
AT2G18250	protein_coding	4-phosphopantetheine adenylyltransferase	COAD	1.87	1.43	0.95	0.67	0.48	0.39	-0.52	1.49	1.24	0.19	-0.24	-0.39	-0.51	0.88	2.53017e-19	1.288e-15	1.75666e-10	5.51589e-07	0.000152246	0.00210971	0.000171668	4.08664e-16	1.4796e-13	0.122025	0.0539637	0.00280897	0.000436588	1.54672e-09
AT2G18260	protein_coding	syntaxin of plants 112	SYP112	0.59	-0.3	-1.59	-2.99	-2.85	-1.29	-0.95	1.49	0.89	-0.33	-0.85	-0.82	0.12	-0.42	0.0665361	0.355867	1.525e-05	1.63135e-10	4.23312e-10	0.00036458	0.00781495	1.61594e-05	0.00578224	0.318695	0.0129547	0.0168068	0.781817	0.194247
AT2G18280	protein_coding	tubby like protein 2	TLP2	3.35	3.25	2.24	1.13	0.06	0.08	-0.21	2.81	2.86	2.24	0.5	-0.2	-0.24	2.93	1.49121e-25	3.40579e-25	2.70945e-20	3.21345e-11	0.649074	0.583681	0.152799	2.6091e-23	1.59556e-23	6.60397e-20	0.000478015	0.163536	0.12602	6.3018e-24
AT2G18290	protein_coding	anaphase promoting complex 10	APC10	0.05	-0.78	-1.9	-2.44	-0.26	-0.78	0.18	0.31	-0.25	-0.72	-0.77	0.54	-0.08	-1.43	0.857973	0.00664007	3.81575e-08	1.47599e-10	0.378511	0.00941873	0.591219	0.281664	0.382654	0.0127837	0.0108231	0.0692004	0.854772	7.09978e-06
AT2G18300	protein_coding	basic helix-loop-helix (bHLH) DNA-binding superfamily protein	HBI1	-2.39	-4.21	-9.04	-10.04	-6.46	-4.15	-0.27	0.13	-1.76	-3.97	-3	-1.12	-0.07	-3.28	7.40102e-08	3.28555e-13	1.67507e-18	5.01254e-19	9.52906e-17	1.78236e-12	0.530194	0.738503	1.46025e-05	1.51442e-12	1.69601e-09	0.0043099	0.89392	9.14457e-11
AT2G18328	protein_coding	RAD-like 4	RL4	-4.81	-8.66	-7.95	-7.62	-7.01	-7.35	-2.45	-6.93	-10.07	-7.03	-5.02	-5.83	-1.47	-14.05	7.42556e-11	6.86446e-15	1.40919e-14	2.07909e-14	1.0321e-13	1.68008e-13	2.89844e-05	1.50894e-13	1.69728e-15	7.35267e-14	8.43525e-11	7.22502e-12	0.00961047	1.1289e-15
AT2G18330	protein_coding	AAA-type ATPase family protein		-1.85	-2.12	-2.28	-2.31	0.52	-0.35	0.43	-0.64	-0.85	-0.75	0.47	1.51	-0.23	-2.08	6.56975e-09	2.59499e-10	4.33857e-11	2.74075e-11	0.0437463	0.191337	0.122661	0.0143513	0.00130201	0.00440604	0.0758258	5.35377e-07	0.471967	4.57803e-10
AT2G18350	protein_coding	homeobox protein 24	HB24	3.2	3.45	3.7	3.35	2.47	2.03	0.75	2.22	3.07	3.1	1.89	0.96	0.67	3.96	1.8711e-15	1.49785e-16	1.75488e-17	4.08483e-16	4.79944e-12	1.7322e-09	0.0111446	7.67192e-11	6.75553e-15	6.7092e-15	9.79771e-09	0.000891038	0.0332146	2.38048e-18
AT2G18380	protein_coding	GATA transcription factor 20	GATA20	-1.51	-2.87	-4.98	-5.72	-3.08	-0.92	1.25	2.26	1.57	0.48	1.2	1.59	1.09	-0.47	0.00103954	4.32298e-07	3.99652e-10	3.68311e-11	7.27322e-08	0.0373289	0.00381183	5.36315e-07	0.00016894	0.230935	0.00401157	0.000245569	0.0171642	0.262291
AT2G18390	protein_coding	ADP-ribosylation factor family protein	TTN5	0.54	-0.4	-0.56	-1.08	-0.13	0.02	0.71	0.79	0.78	0.03	0.07	1.05	0.37	-0.13	0.0106355	0.0560269	0.00799484	3.94119e-06	0.539854	0.949349	0.00182795	0.000301118	0.000339583	0.908614	0.762131	9.30076e-06	0.127638	0.522169
AT2G18400	protein_coding	ribosomal protein L6 family protein		-2.59	-3.74	-2.81	-3.72	-0.19	0.12	1.02	-0.52	-1.8	-1.74	-0.7	1.2	0.38	-3	9.09708e-10	4.2564e-13	1.38703e-10	2.76226e-13	0.547421	0.711631	0.002396	0.0950108	8.59966e-07	1.29488e-06	0.031374	0.000332931	0.310531	5.86716e-11
AT2G18410	protein_coding	elongator complex protein		-0.16	-0.34	-0.48	-1.01	0.15	-0.19	0.45	0.35	0.41	0.41	0.48	0.73	0.32	-0.1	0.276215	0.0181352	0.00114072	6.41635e-09	0.305337	0.200971	0.00412852	0.0167526	0.00534705	0.00525014	0.0016376	6.95825e-06	0.0545994	0.507744
AT2G18465	protein_coding	Chaperone DnaJ-domain superfamily protein		-0.06	0.2	0.47	-0.21	0.09	-0.24	0.25	-0.96	-0.44	0.01	0.53	0.45	0.23	-0.13	0.704818	0.143908	0.00111226	0.135099	0.550923	0.0980588	0.10346	1.59082e-08	0.00249332	0.938877	0.00046279	0.00317669	0.164384	0.353822
AT2G18510	protein_coding	RNA-binding (RRM/RBD/RNP motifs) family protein	emb2444	-2.2	-1.87	-1.23	-0.58	0.59	-0.05	-0.04	-1.93	-1.54	-0.55	0.65	0.66	0.19	-1.72	1.79074e-18	2.21457e-16	3.26e-11	0.000109061	0.000111222	0.738331	0.841067	1.05968e-16	8.54479e-14	0.000303038	4.36901e-05	3.81816e-05	0.279459	2.73514e-15
AT2G18520	protein_coding	Tetratricopeptide repeat (TPR)-like superfamily protein		-1.78	-2.87	-3.4	-2.02	0.48	0.46	1.98	0.37	-0.77	-0.41	0.56	2.57	0.41	-2.31	0.00166017	1.50671e-05	2.04712e-06	0.000386726	0.320449	0.363041	0.000179522	0.461623	0.127386	0.406393	0.261735	2.5257e-06	0.494104	0.000175694
AT2G18550	protein_coding	homeobox protein 21	HB21	10.52	11.64	7.78	5.42	6.59	5.57	0	4.36	10.4	6.87	7.61	5.62	2.56	12.01	1.76176e-11	4.21563e-13	7.41162e-07	0.00311525	8.3923e-05	0.00319818	1	0.0386291	2.92198e-11	2.83005e-05	2.73302e-06	0.00234903	0.370032	1.44419e-13
AT2G18560	protein_coding	UDP-Glycosyltransferase superfamily protein		-2.45	-4.2	-8.16	-8.54	-5.41	-1.87	-0.72	-2.13	-3	-4.15	-2.88	-2.24	-0.9	-4.6	1.77228e-07	2.36276e-12	3.4811e-17	1.50594e-17	1.82134e-14	2.70722e-05	0.0899195	2.32975e-06	3.56103e-09	3.6309e-12	1.71261e-08	2.04055e-06	0.0465737	4.51437e-13
AT2G18570	protein_coding	UDP-Glycosyltransferase superfamily protein		-2.05	-5.48	-6.09	-7.61	-2.97	-1.33	-0.92	-0.44	-2.05	-1.73	-1.19	-0.8	-0.8	-4.4	2.67716e-05	2.62034e-12	5.97734e-13	3.66204e-14	7.14563e-08	0.00388589	0.0504306	0.317184	2.59654e-05	0.000207623	0.00940244	0.0781618	0.112579	1.20823e-10
AT2G18600	protein_coding	Ubiquitin-conjugating enzyme family protein		1.19	1.62	2.08	2.55	2.07	1.48	-2.65	-1.04	-0.55	-0.17	-0.4	-1.09	-0.77	-0.79	0.00424357	0.000145672	3.173e-06	6.65916e-08	4.5763e-06	0.000704059	6.41175e-06	0.0215201	0.200748	0.706537	0.371543	0.0161122	0.129552	0.0727931
AT2G18620	protein_coding	Terpenoid synthases superfamily protein		-7.79	-7.79	-5.64	-4.18	-0.96	-2.41	-2.96	-7.79	-7.78	-5.4	-1.96	-1.28	-2.24	-7.81	3.09498e-07	2.75208e-07	1.8919e-06	1.37332e-05	0.163106	0.00246361	0.000705711	3.7365e-07	1.97559e-07	1.08359e-06	0.009454	0.078137	0.00980738	4.33091e-07
AT2G18630	protein_coding	transmembrane protein%2C putative (DUF677)		-1.83	-2.57	-0.71	-0.9	-0.24	-0.79	-0.13	-0.27	-0.41	-0.26	-0.11	0.07	0.03	-1.34	3.81211e-13	2.16852e-17	0.000143088	4.10158e-06	0.172338	5.36127e-05	0.518408	0.127059	0.0223494	0.14169	0.578282	0.724504	0.906629	1.17949e-09
AT2G18650	protein_coding	RING/U-box superfamily protein	MEE16	0.7	-0.66	-1.25	-1.11	-0.65	-1.25	-0.71	0	0.09	0.96	1.04	0.9	-0.56	-1.56	0.0821557	0.108388	0.00404323	0.00847124	0.118194	0.00545544	0.113502	1	0.837012	0.016972	0.0119438	0.0305778	0.25424	0.000670219
AT2G18660	protein_coding	plant natriuretic peptide A	PNP-A	-0.43	-4.35	-3.69	-5.71	-3.73	-2.95	-3.5	-0.52	-0.51	0.44	-0.25	0.61	-1.15	-3.95	0.604754	3.48763e-05	0.000188871	2.16108e-06	0.000168912	0.00190477	0.000664083	0.541445	0.54448	0.604476	0.789238	0.490696	0.243129	0.000124319
AT2G18670	protein_coding	RING/U-box superfamily protein		4.27	4.77	4.42	3.57	2.34	1.81	-0.25	3.57	3.98	3.25	2.01	2.08	0.42	4.75	1.6737e-23	7.26656e-25	7.5895e-24	4.43651e-21	4.74461e-15	1.87232e-11	0.279835	3.80595e-21	1.46953e-22	1.32004e-19	1.16752e-12	6.2592e-13	0.0803094	7.65577e-25
AT2G18680	protein_coding	transmembrane protein		3.79	5.73	6.18	5.21	3.85	3.54	-2.1	1.05	2.45	3.07	1.89	1.66	-0.28	5.71	1.16858e-07	1.39817e-11	2.51093e-12	1.3057e-10	1.17674e-07	8.93226e-07	0.0164512	0.10443	0.000179384	6.0364e-06	0.00378228	0.0112642	0.761644	1.53801e-11
AT2G18690	protein_coding	transmembrane protein		5.17	6.2	6.81	5.28	3.29	2.98	-6.58	2.02	3.19	3.75	1.63	1.12	-0.87	5.34	1.19847e-08	3.60589e-10	6.13957e-11	7.41161e-09	2.14456e-05	0.000100224	1.39857e-07	0.00370367	2.83394e-05	2.92648e-06	0.0207878	0.114023	0.291351	5.52883e-09
AT2G18700	protein_coding	trehalose phosphatase/synthase 11	TPS11	5.47	5.76	3.81	3.36	2.3	2.86	-1.1	4.38	4.77	1.75	0.09	-0.44	-0.53	5.56	1.84892e-16	4.44214e-17	1.01394e-12	2.53056e-11	1.44856e-07	3.05736e-09	0.00654236	4.82649e-14	5.86095e-15	1.4767e-05	0.835941	0.267112	0.231886	9.80334e-17
AT2G18710	protein_coding	SECY homolog 1	SCY1	0.48	-0.15	-0.76	-1.3	-1.13	-0.39	0.12	0.49	0.11	-0.57	-1.06	-0.15	0.25	-0.31	0.0393463	0.51345	0.0014545	8.98624e-07	1.42007e-05	0.108746	0.679637	0.0384165	0.64433	0.01705	4.99131e-05	0.579772	0.386025	0.172388
AT2G18720	protein_coding	Translation elongation factor EF1A/initiation factor IF2gamma family protein		-0.1	3.9	4.65	4.91	4.08	4.42	1.91	-4.56	0.97	1.72	0.47	2.21	1.33	2.53	0.942953	7.63215e-05	4.988e-06	1.90317e-06	5.14599e-05	2.26488e-05	0.0740591	0.0339592	0.365348	0.0836607	0.697025	0.0300666	0.283569	0.00958676
AT2G18730	protein_coding	diacylglycerol kinase 3	DGK3	1.65	1.76	2.12	2.41	1.52	0.74	-0.07	1.36	1.04	1.2	0.54	-0.67	-0.22	1.18	7.8614e-15	9.53717e-16	2.76752e-18	6.06338e-20	1.93405e-13	5.84021e-06	0.695439	2.57285e-12	3.17264e-09	1.11595e-10	0.000601639	4.08161e-05	0.207377	1.03104e-10
AT2G18740	protein_coding	Small nuclear ribonucleoprotein family protein		-0.54	-0.19	-0.38	-0.58	0.46	0.17	0.6	-0.2	-0.26	-0.25	0.27	0.68	0.21	-0.55	9.45633e-06	0.0880727	0.000890434	1.84442e-06	9.34236e-05	0.129563	4.59948e-06	0.0697122	0.0204596	0.0245987	0.0199874	2.71717e-07	0.113405	6.14756e-06
AT2G18750	protein_coding	Calmodulin-binding protein		1.59	2.01	1.65	1.4	0.61	0.55	-0.3	1.32	1.53	0.82	0.1	-0.1	-0.4	1.83	8.14782e-17	3.63704e-20	2.02606e-17	4.32554e-15	6.23165e-06	3.6665e-05	0.0215111	3.18357e-14	3.31638e-16	1.53777e-08	0.456697	0.472572	0.00474785	8.22691e-19
AT2G18760	protein_coding	chromatin remodeling 8	CHR8	0.13	-0.13	-0.06	-0.24	-0.4	-0.71	0.14	0.15	0.11	0.28	-0.04	0.11	-0.33	-0.1	0.274322	0.297131	0.630827	0.0441344	0.00150318	5.73543e-07	0.305049	0.208402	0.380868	0.0215259	0.761152	0.394203	0.0182834	0.386119
AT2G18770	protein_coding	P-loop containing nucleoside triphosphate hydrolases superfamily protein		0.45	0	-0.32	-0.23	0.33	0.26	0.05	0.47	0.42	-0.15	-0.09	-0.07	-0.01	-0.31	0.0017201	0.995301	0.021142	0.0971415	0.0175777	0.0734876	0.770291	0.00122548	0.00289008	0.290282	0.559785	0.681389	0.978682	0.0256026
AT2G18780	protein_coding	F-box and associated interaction domains-containing protein		0.77	0.5	1.33	1.16	0.99	1.48	0.43	-0.11	0.01	1.06	0.69	0.5	0.92	0.57	0.0121287	0.0967244	2.75071e-05	0.000184765	0.00140012	9.31184e-06	0.196909	0.743056	0.97473	0.000623103	0.0272253	0.111866	0.00785204	0.0583232
AT2G18790	protein_coding	phytochrome B	PHYB	0.23	-0.75	-1.14	0.03	-0.12	-0.23	0.26	-0.12	0.36	-0.24	0.83	0.24	0.5	-0.71	0.212289	8.29754e-05	5.52832e-08	0.871392	0.534194	0.228494	0.182528	0.505799	0.0481939	0.18024	3.7961e-05	0.222829	0.016275	0.00017107
AT2G18840	protein_coding	Integral membrane Yip1 family protein		2.01	1.37	1.12	1.36	1.07	0.45	0.09	1.36	1.59	1.22	0.64	0.53	0.28	1.41	1.0444e-18	1.63478e-13	4.97943e-11	2.16132e-13	2.67523e-10	0.00158184	0.576642	2.48259e-13	2.21918e-15	7.2524e-12	2.23554e-05	0.000298927	0.0770561	6.65423e-14
AT2G18850	protein_coding	SET domain-containing protein		-0.81	-1.64	-1.8	-2.21	-0.76	-0.61	0.68	0.21	-0.33	-0.49	-0.09	0.33	0.16	-1.49	0.002881	1.59044e-07	2.37632e-08	2.45331e-10	0.00505803	0.0271704	0.0169282	0.432224	0.210276	0.0673211	0.770955	0.24645	0.634859	9.94539e-07
AT2G18860	protein_coding	Syntaxin/t-SNARE family protein		-1.04	-0.77	-0.71	0.46	-0.1	-0.64	-0.86	-2.5	-1.55	-0.86	-0.57	-1.44	-0.65	-1.45	3.62832e-05	0.00136539	0.00277643	0.0472961	0.674085	0.00948055	0.000904972	3.34261e-13	3.328e-08	0.000443281	0.0204355	3.37399e-07	0.0175424	1.02438e-07
AT2G18876	protein_coding	Afadin/alpha-actinin-binding protein		0.8	0.5	-0.01	0.1	-0.17	-0.65	0.24	2.96	1.63	0.73	0.46	0.17	-0.04	0.46	6.56608e-05	0.00840912	0.944266	0.585833	0.395748	0.00146557	0.259313	5.71127e-19	2.44992e-11	0.000236534	0.0188128	0.402727	0.886373	0.0150894
AT2G18890	protein_coding	Protein kinase superfamily protein		-7.26	-7.47	-9.32	-8.45	-5.64	-2.57	-0.35	-4.76	-6.07	-5.18	-3.72	-2.21	-0.3	-8.05	7.69122e-19	4.98778e-19	5.77769e-20	8.10045e-20	7.16435e-17	5.21178e-09	0.349888	2.06355e-15	1.11913e-17	2.76779e-16	1.61576e-12	1.35401e-07	0.48286	3.25664e-19
AT2G18900	protein_coding	Transducin/WD40 repeat-like superfamily protein		-2.8	-2.4	-2.58	-2.09	0.61	-0.93	0.64	-1.75	-2.07	-1.56	0.36	1.21	-0.18	-3.37	4.44161e-15	2.03635e-13	2.72869e-14	6.95106e-12	0.0073111	0.000160801	0.00810132	8.04249e-10	1.15437e-11	1.05404e-08	0.123699	3.21096e-06	0.528977	2.96298e-17
AT2G18910	protein_coding	hydroxyproline-rich glycoprotein family protein		0.13	-2.02	-2.53	-0.94	-0.9	-1.13	-0.21	-0.47	-1.42	-1.54	-0.58	-0.58	-0.38	-3.24	0.655116	4.03175e-09	2.24533e-11	0.000934525	0.0016544	0.000191163	0.512003	0.0869956	4.11225e-06	1.04955e-06	0.044681	0.0455017	0.245477	7.62123e-14
AT2G18915	protein_coding	LOV KELCH protein 2	LKP2	1.17	0.66	0.94	1.38	0.48	0.36	-0.55	1.17	0.54	0.08	-0.1	-0.43	-0.59	-0.02	2.02195e-11	5.94258e-06	4.14251e-09	1.51533e-13	0.000676089	0.010057	0.000298017	2.30795e-11	0.000136208	0.55503	0.498512	0.00291793	0.000267129	0.911342
AT2G18940	protein_coding	Tetratricopeptide repeat (TPR)-like superfamily protein		-1.76	-2.35	-3.39	-3.35	-1.37	-0.9	-0.1	-1.71	-2.02	-2.53	-0.06	0.23	0.18	-2.89	6.38617e-11	2.30662e-14	8.49782e-19	1.24756e-18	3.03942e-08	7.98146e-05	0.67505	1.54704e-10	1.8575e-12	4.69929e-15	0.804151	0.299079	0.502753	7.50242e-17
AT2G18950	protein_coding	homogentisate phytyltransferase 1	HPT1	3.12	4.19	4.27	4.24	4.19	4.02	1.24	-1.53	0.49	0.99	1.53	1.93	1	2.33	1.47976e-12	5.10377e-16	2.89119e-16	4.2913e-16	1.33186e-15	8.29664e-15	0.000420091	2.27148e-05	0.119236	0.00214157	1.48816e-05	3.31847e-07	0.0061498	1.58153e-09
AT2G18960	protein_coding	H[+]-ATPase 1	HA1	0.07	-0.29	-0.02	1.66	1.52	1.04	-0.55	1.32	0.38	0.2	0.68	-0.02	-0.08	-0.59	0.665257	0.0507722	0.923123	2.65518e-14	7.18363e-13	1.76688e-08	0.0010922	2.36926e-11	0.0120827	0.196911	5.31774e-05	0.929089	0.683909	0.000185231
AT2G18969	protein_coding	transcription factor/transcription regulator		-5.98	-3.88	-3.86	-1.48	0.55	1.32	3.41	-5.97	-5.96	-3.11	-0.17	0.54	2.2	-5.96	6.86033e-05	0.00056447	0.000593351	0.055953	0.426601	0.0557529	2.01851e-05	8.29964e-05	4.21751e-05	0.00090988	0.838709	0.462303	0.00466366	0.000104621
AT2G18980	protein_coding	Peroxidase superfamily protein		-6.21	-6.21	-3.35	-1.89	-6.2	-3.51	1.45	0.4	-0.51	-0.39	-0.37	0.23	0.69	-6.26	3.79087e-05	3.49379e-05	0.00107883	0.0233045	1.01027e-05	0.00101108	0.0672454	0.609953	0.510612	0.609572	0.651916	0.791737	0.446033	5.10112e-05
AT2G18990	protein_coding	thioredoxin-like/ATP-binding protein	TXND9	-4.19	-4.19	-3.66	-2.75	-1.27	-0.8	0.56	-2.47	-2.28	-1.35	-0.15	0.57	0.37	-2.78	4.78499e-18	4.17894e-18	8.87199e-17	9.98537e-14	4.16857e-06	0.00213617	0.0328372	2.37559e-12	1.35027e-11	1.21807e-06	0.576005	0.0266897	0.208638	1.09381e-13
AT2G19080	protein_coding	metaxin-like protein		0.08	-0.34	-0.58	-0.43	0.51	-0.15	0.24	0.54	0.24	0.21	0.48	0.61	0.04	-0.9	0.68939	0.0761134	0.00297973	0.0245797	0.00967719	0.474694	0.26508	0.00586794	0.210085	0.290938	0.018279	0.00296876	0.881285	1.71697e-05
AT2G19090	protein_coding	DUF630 family protein (DUF630 and DUF632)		-1.28	-2.13	-1	-0.66	-0.88	-0.44	2.46	0.59	0.52	1.71	1.69	1.73	1.18	-0.9	0.000989632	1.60911e-06	0.00697071	0.0627386	0.0149276	0.240425	2.10078e-08	0.0879391	0.131101	4.85948e-06	9.67856e-06	7.72305e-06	0.00282188	0.0151194
AT2G19110	protein_coding	heavy metal atpase 4	HMA4	1.32	1.65	2.05	1.57	1.07	0.95	-0.27	0.73	1.45	1.78	1	0.34	-0.37	1.64	7.59642e-07	6.19254e-09	3.04541e-11	1.95867e-08	3.16818e-05	0.000234145	0.316442	0.0027955	1.38909e-07	1.58338e-09	0.000124735	0.176293	0.192735	6.86895e-09
AT2G19120	protein_coding	P-loop containing nucleoside triphosphate hydrolases superfamily protein		-0.76	-0.48	-0.04	-0.14	0.61	-0.26	0.38	-0.31	-0.39	0.65	0.55	0.96	0.07	-0.38	0.000231799	0.0129583	0.854372	0.454817	0.00189048	0.205739	0.0648404	0.111964	0.0448103	0.000932085	0.00603829	9.91111e-06	0.802652	0.0517334
AT2G19130	protein_coding	S-locus lectin protein kinase family protein		2.22	3.29	4	3.52	1.96	1.28	-2.31	-0.23	0.9	2.27	0.52	-0.3	-1.09	2.6	4.53911e-11	7.9182e-16	3.09607e-18	1.35846e-16	1.34363e-09	1.06606e-05	1.21487e-09	0.394712	0.000758138	3.3313e-11	0.0539643	0.281913	0.000524275	5.07075e-13
AT2G19160	protein_coding	Core-2/I-branching beta-1%2C6-N-acetylglucosaminyltransferase family protein		0.95	3.12	3.15	2.21	1.12	0.73	-0.25	0.34	1.13	0.97	0.46	0.25	0.01	3.6	0.00338568	2.50858e-12	1.93402e-12	1.02158e-08	0.000821877	0.028579	0.506732	0.293456	0.000659158	0.0031791	0.168855	0.478655	0.993284	6.40327e-14
AT2G19170	protein_coding	subtilisin-like serine protease 3	SLP3	-3.99	-5.23	-5.03	-4.19	-2.81	-1.42	2.04	-0.35	-1.24	-1.17	-0.57	0.98	1.25	-1.76	3.58463e-11	4.86843e-13	8.20255e-13	6.9145e-12	9.96899e-09	0.000508801	2.77875e-06	0.354636	0.001492	0.00224297	0.141245	0.0106511	0.00305802	3.16324e-05
AT2G19180	protein_coding	hypothetical protein		0.97	0.76	0.75	0.68	0.59	0.52	-0.25	1.3	1.17	0.23	0.07	0.35	-0.15	1.26	8.40127e-11	2.37977e-08	3.71286e-08	2.70035e-07	5.5578e-06	6.64742e-05	0.0489975	1.83306e-14	4.90383e-13	0.0574373	0.571546	0.00582084	0.312024	3.31387e-14
AT2G19190	protein_coding	FLG22-induced receptor-like kinase 1	FRK1	4.27	3.86	5.34	5.37	4.19	2.47	-5.65	2.06	2.57	3.99	3.28	1.64	0.11	2.92	6.56821e-09	4.17511e-08	4.76319e-11	4.70446e-11	1.41203e-08	0.000133697	7.24414e-06	0.000799842	5.20554e-05	3.06624e-08	2.08568e-06	0.00835603	0.90459	6.02625e-06
AT2G19240	protein_coding	Ypt/Rab-GAP domain of gyp1p superfamily protein		0.75	1.68	2.01	1.33	1.6	1.24	0.29	-0.86	1.41	0.94	1.08	1.31	0.49	2.36	0.125295	0.000577508	5.81593e-05	0.00549718	0.00109104	0.0133603	0.619903	0.120092	0.00374187	0.051742	0.0302308	0.00921364	0.425782	4.76913e-06
AT2G19260	protein_coding	RING/FYVE/PHD zinc finger superfamily protein		0.63	0.04	-0.09	-0.33	-0.05	-0.74	0.29	1.19	0.77	0.54	0.26	0.5	0.11	0.03	7.70533e-06	0.766296	0.490253	0.010281	0.697648	1.07617e-06	0.0382703	4.40209e-12	1.8042e-07	9.89091e-05	0.0581758	0.00039471	0.509827	0.805471
AT2G19270	protein_coding	mitotic checkpoint protein PRCC-carboxy-term protein		1.16	1.12	1.06	1.27	0.84	0.26	0.08	2.11	1.47	1.04	0.71	0.42	0.06	1.1	3.32571e-15	8.12182e-15	4.31559e-14	2.02549e-16	6.29142e-11	0.0117925	0.482122	1.06702e-23	1.60753e-18	1.57542e-13	1.12412e-08	0.000140197	0.642548	1.54131e-14
AT2G19280	protein_coding	Pentatricopeptide repeat (PPR) superfamily protein		-0.69	-1.31	-1.46	-1.8	-1.13	-1.29	0.33	-0.36	-0.37	-0.09	-0.52	0.07	0.06	-1.53	0.000914095	3.90468e-08	3.33915e-09	1.93727e-11	9.79456e-07	1.401e-07	0.135059	0.075962	0.0688048	0.687397	0.0146532	0.772606	0.828366	1.31951e-09
AT2G19310	protein_coding	HSP20-like chaperones superfamily protein		-1.16	-1.03	0.22	0.29	-0.06	-0.53	-1.83	-2.72	-1.54	0.69	0.44	-0.86	-0.8	-1.44	7.29015e-06	3.87665e-05	0.342056	0.205366	0.819641	0.0319714	6.32315e-09	3.12759e-14	4.181e-08	0.00445051	0.0723125	0.000844808	0.00359488	1.25048e-07
AT2G19330	protein_coding	plant intracellular ras group-related LRR 6	PIRL6	2	1.59	1.97	0.63	-0.35	0.81	0.37	2.28	2.28	3.05	0.93	1.3	0.89	2.27	6.69518e-06	0.000197051	7.96197e-06	0.123268	0.421849	0.0594234	0.433291	7.38669e-07	6.76246e-07	1.54327e-09	0.0294727	0.00290462	0.0639236	6.6143e-07
AT2G19340	protein_coding	Oligosaccharyltransferase complex/magnesium transporter family protein		1.65	1.65	1.41	1.15	0.75	0.7	-0.03	1.26	1.58	0.98	0.12	0.27	0.01	1.33	9.42384e-14	7.95276e-14	7.54075e-12	1.53217e-09	1.33648e-05	5.6464e-05	0.878429	2.46399e-10	3.51174e-13	8.03417e-08	0.502565	0.104618	0.971911	3.72245e-11
AT2G19350	protein_coding	transmembrane protein (DUF872)		3.37	3.49	3.51	3.05	2.25	2.11	-0.18	2.75	2.86	2.05	0.9	0.68	0.38	3.17	3.76713e-19	1.11245e-19	9.43505e-20	8.07909e-18	1.64403e-13	2.44803e-12	0.478095	2.41849e-16	6.78736e-17	1.85819e-12	0.000147573	0.00362612	0.144547	2.22332e-18
AT2G19380	protein_coding	RNA recognition motif (RRM)-containing protein		-1.13	-1.14	-0.46	-0.61	-0.16	-0.35	0.96	-2.46	-0.68	0.15	1.02	1.16	0.86	-0.65	0.000175104	0.000135078	0.0921788	0.0273793	0.567482	0.22124	0.00129482	3.89532e-10	0.0153422	0.594889	0.000457722	0.000100641	0.00585329	0.0207095
AT2G19385	protein_coding	zinc ion binding protein		-1.76	-1.6	-1.46	-0.82	1.19	0.05	0.42	-1.11	-0.93	-0.68	0.53	1.43	0.11	-1.7	3.53057e-12	3.36753e-11	3.18722e-10	2.6387e-05	2.99602e-08	0.810232	0.0336734	1.83351e-07	4.77144e-06	0.00037145	0.0052367	1.18074e-09	0.636473	9.44816e-12
AT2G19390	protein_coding	serine/arginine repetitive matrix protein		0.42	0.36	0.4	0.35	0.45	0.02	0.23	0.48	0.39	0.51	0.48	0.53	0.1	0.32	0.00218864	0.00676113	0.00253214	0.00815229	0.00111037	0.888084	0.118898	0.000585435	0.00402614	0.00027023	0.000672308	0.00028471	0.579373	0.0170188
AT2G19400	protein_coding	AGC (cAMP-dependent%2C cGMP-dependent and protein kinase C) kinase family protein		-1.14	-1.26	-0.9	-1.89	-1.8	-0.97	0.76	-0.46	-1.34	-1.02	-1.32	-0.02	0.17	-1.33	7.08566e-06	1.06854e-06	0.000174108	1.83156e-10	9.1734e-10	0.000119032	0.0021213	0.0441068	3.93699e-07	3.80469e-05	9.02795e-07	0.959835	0.566826	4.7407e-07
AT2G19430	protein_coding	DWD (DDB1-binding WD40 protein) hypersensitive to ABA 1	DWA1	0.19	-0.64	-0.71	-1.07	0.08	-0.28	0.38	1.54	0.54	0.27	0.39	0.63	0.33	-0.61	0.28527	0.000590566	0.000184945	2.1906e-07	0.685833	0.139505	0.0511884	3.29874e-11	0.00318784	0.138171	0.0392337	0.00103901	0.11373	0.00101688
AT2G19450	protein_coding	membrane bound O-acyl transferase (MBOAT) family protein	TAG1	4.41	5.25	5.5	6.03	6.24	5.1	1.55	4.53	4.73	4.81	4.86	5.02	1.38	5.65	3.4133e-20	1.17156e-22	3.69963e-23	4.25183e-24	8.91482e-24	3.07011e-21	3.57883e-06	1.43354e-20	3.75075e-21	4.57134e-21	4.74072e-20	1.60926e-20	6.05362e-05	1.28035e-23
AT2G19460	protein_coding	DUF3511 domain protein (DUF3511)		1.08	-1.36	-1.23	-1.08	-1.04	-1.77	1.03	3.03	2.37	1.57	0.98	0.16	0.1	1	0.000662662	8.03917e-05	0.000287022	0.000984438	0.00155663	3.29485e-06	0.00209433	1.16466e-12	6.31622e-10	3.4165e-06	0.00256419	0.637638	0.828366	0.00141038
AT2G19470	protein_coding	casein kinase I-like 5	ckl5	0.52	0.24	0.26	0.25	0.77	-0.02	-0.01	0.82	0.55	0.4	0.78	0.74	0.4	0.23	4.91619e-06	0.0200962	0.0119419	0.0176895	2.19052e-09	0.840075	0.93926	3.2079e-10	2.30849e-06	0.00028453	2.69012e-09	1.17019e-08	0.00118925	0.0239117
AT2G19480	protein_coding	nucleosome assembly protein 1%3B2	NAP1%3B2	0.52	0.28	0.14	0.12	0.76	-0.07	0.49	1.26	0.61	0.16	0.57	0.78	0.18	-0.17	2.13049e-05	0.0133883	0.205173	0.290618	2.76675e-08	0.602003	0.000144244	2.64758e-14	1.93724e-06	0.158448	1.24763e-05	3.96583e-08	0.196499	0.141033
AT2G19490	protein_coding	recA DNA recombination family protein	RECA2	-2.65	-2.07	-1.01	-1.48	0.69	-0.12	1.04	-0.79	-0.91	-0.15	1.12	1.61	-0.2	-1.34	1.87556e-12	4.39901e-10	0.000140381	3.10675e-07	0.0056402	0.6554	0.000158682	0.00226278	0.000549723	0.546018	3.57313e-05	6.76292e-08	0.521833	2.79218e-06
AT2G19500	protein_coding	cytokinin oxidase 2	CKX2	9.4	13.42	13.55	12.55	10.1	12.27	0.01	0.02	6.44	4.38	3.48	1.45	0	12.86	4.31057e-05	1.8329e-09	1.38484e-09	1.1804e-08	6.71937e-06	5.92845e-08	1	1	0.0327977	0.261574	0.446648	0.762971	1	5.85438e-09
AT2G19520	protein_coding	Transducin family protein / WD-40 repeat family protein	FVE	-1.06	-1.32	-1.12	-0.95	0.26	-0.34	0.57	-0.99	-1.01	-0.72	0.27	0.9	0.23	-1.95	1.67303e-11	2.81315e-14	3.02428e-12	2.30749e-10	0.0360488	0.00667195	3.43941e-05	1.26204e-10	6.1092e-11	2.00021e-07	0.0344729	4.06284e-09	0.109871	1.68617e-19
AT2G19530	protein_coding	transmembrane protein		-1.59	-1.13	-0.71	-1.52	1.01	0.55	1.66	1.06	-1	0.69	1.03	2.81	1.06	-2.29	0.000961039	0.0111263	0.0962697	0.000973048	0.0110622	0.184295	0.000164388	0.0087807	0.0223477	0.0828646	0.0124018	9.77245e-09	0.01953	2.57821e-05
AT2G19540	protein_coding	Transducin family protein / WD-40 repeat family protein		0.11	-0.38	-0.49	-0.49	0.78	-0.21	0.44	1.52	1.17	0.72	0.79	0.83	-0.3	0.04	0.599323	0.0492451	0.013072	0.01355	0.000212512	0.314954	0.039876	6.988e-10	2.57686e-07	0.000512761	0.000237596	0.000140065	0.200177	0.83416
AT2G19550	protein_coding	alpha/beta-Hydrolases superfamily protein		-0.28	-1.37	0	0.15	1.05	1	1.13	-0.55	0.38	1.01	2.05	1.91	1.61	0.19	0.715378	0.0808048	1	0.832786	0.11947	0.155644	0.121339	0.473016	0.594698	0.135521	0.00345487	0.0065999	0.0375788	0.790548
AT2G19560	protein_coding	proteasome family protein	EER5	1.15	1.36	1.34	0.83	0.53	0.19	-0.4	1.04	0.93	0.53	-0.15	-0.26	-0.42	1.12	2.36443e-09	2.33322e-11	3.50699e-11	1.90141e-06	0.00134988	0.256758	0.021217	2.5569e-08	2.65869e-07	0.0011821	0.389239	0.126137	0.023805	3.3624e-09
AT2G19570	protein_coding	cytidine deaminase 1	CDA1	1.14	2.47	3.3	3.34	2.37	2.75	0.24	0.85	0.67	0.96	0.65	0.1	0.26	1.76	1.25237e-05	2.69602e-13	7.31766e-17	6.12811e-17	1.74066e-12	6.99725e-14	0.378752	0.000734056	0.00642193	0.000166157	0.010824	0.708682	0.389331	1.87789e-09
AT2G19580	protein_coding	tetraspanin2	TET2	-1.92	-3.83	-3.21	-1.5	-0.94	0.02	-0.04	-0.45	-2.01	-1.08	-0.45	-0.55	0.27	-3.95	0.000280904	1.90058e-08	2.47785e-07	0.00236059	0.0503723	0.973491	0.959719	0.352545	0.000149841	0.0249283	0.372229	0.280024	0.668548	2.00892e-08
AT2G19590	protein_coding	ACC oxidase 1	ACO1	-0.77	-1.16	-1.42	-1.87	-0.1	0.2	1.28	1.23	0.84	0.74	0.52	2.38	0.92	-1.41	0.202401	0.0584036	0.0235972	0.00417312	0.868112	0.750237	0.0278007	0.0241752	0.125011	0.174905	0.376019	6.23248e-05	0.147704	0.0299885
AT2G19600	protein_coding	K+ efflux antiporter 4	KEA4	-1.2	-1.68	-1.48	-1	-0.21	-0.72	0.55	0.11	-0.35	-0.08	0.36	0.45	0.39	-1.07	8.70497e-08	3.25842e-11	7.10577e-10	2.26914e-06	0.291472	0.000532237	0.00834788	0.584115	0.0682656	0.687635	0.0699424	0.0251652	0.0776709	8.01218e-07
AT2G19620	protein_coding	N-MYC downregulated-like 3	NDL3	-1.21	-2.44	-1.79	-1.97	-1.71	-2.04	0.59	-1.44	-1.48	-0.91	-0.91	-0.92	-0.15	-1.88	0.000920102	2.27774e-08	5.07753e-06	9.94285e-07	1.2923e-05	1.30276e-06	0.116102	0.000142194	9.69927e-05	0.0106214	0.0132818	0.0133909	0.745973	2.79292e-06
AT2G19640	protein_coding	ASH1-related protein 2	ASHR2	-1.67	-1.77	-1.3	-0.93	0.25	-0.07	1.12	-1.3	-1.33	-0.16	0.5	0.95	0.94	-1.61	3.4378e-12	6.31218e-13	1.40123e-09	1.72457e-06	0.147848	0.726767	1.6862e-07	2.20509e-09	9.85648e-10	0.380358	0.00610261	2.35671e-06	1.07361e-05	9.30766e-12
AT2G19650	protein_coding	Cysteine/Histidine-rich C1 domain family protein		-3.39	-3.14	-0.97	0	-0.92	0.02	-1.28	-7.35	-5.6	-0.3	-0.32	-1.74	-0.61	-7.33	5.51029e-13	2.70188e-12	0.00224846	0.992991	0.00391744	0.964585	0.00027323	1.3341e-19	6.56042e-18	0.333975	0.338276	2.19598e-06	0.0925074	1.75019e-19
AT2G19670	protein_coding	protein arginine methyltransferase 1A	PRMT1A	-7.97	-5.81	-5.84	-4.75	-0.46	-0.71	1.13	-2.78	-4.09	-3.59	-0.68	1.75	-0.43	-5.51	1.59929e-14	2.43533e-13	1.97778e-13	2.39777e-12	0.245465	0.0849786	0.00808632	6.55466e-08	4.18361e-11	3.20121e-10	0.101522	7.13931e-05	0.378918	8.27763e-13
AT2G19680	protein_coding	Mitochondrial ATP synthase subunit G protein		-1.47	-2.26	-2.32	-1.38	-0.04	0.04	-0.18	-0.98	-1.24	-1.24	-0.46	-0.1	-0.22	-2.66	1.33891e-10	7.96269e-16	3.45492e-16	5.24194e-10	0.835444	0.836712	0.374087	1.1451e-06	7.68182e-09	9.36662e-09	0.0131028	0.631845	0.309889	7.83951e-18
AT2G19690	protein_coding	phospholipase A2-beta	PLA2-BETA	-3.62	-3.51	-2.21	-1.89	-1.51	-1.67	-0.41	-5.55	-3.86	-3.22	-1.48	-0.16	-0.09	-3.71	6.07832e-11	9.70406e-11	6.54019e-07	6.68517e-06	0.000191493	7.69401e-05	0.320808	3.86685e-14	1.473e-11	4.54013e-10	0.000326742	0.713132	0.87782	5.20746e-11
AT2G19710	protein_coding	Regulator of Vps4 activity in the MVB pathway protein		1.64	2.75	3.61	2.6	1.54	1.17	-0.27	0.01	1.1	2.53	0.54	0.26	-0.16	2.8	5.42122e-07	3.38625e-12	2.31915e-15	1.57306e-11	2.36058e-06	0.000197705	0.418733	0.983735	0.000271272	4.70425e-11	0.0738131	0.40321	0.685765	2.06146e-12
AT2G19720	protein_coding	ribosomal protein S15A B	rps15ab	-3.25	-4.46	-3.25	-2.71	-1.14	-0.35	0.27	-2.28	-2.15	-1.25	-0.93	0.53	-0.07	-3.58	1.97844e-10	4.47833e-13	1.44061e-10	3.68907e-09	0.00188728	0.339665	0.504979	1.75232e-07	3.89638e-07	0.000694995	0.0117423	0.145994	0.902671	3.82538e-11
AT2G19730	protein_coding	Ribosomal L28e protein family		-0.96	-1.53	-1.74	-1.33	0.02	0.52	1.11	0.49	0.14	-0.55	-0.23	0.39	0.37	-1.1	2.80044e-06	9.23215e-11	3.1267e-12	3.09581e-09	0.941681	0.00777991	8.09476e-07	0.00953063	0.475039	0.00400441	0.251491	0.0476802	0.0912883	1.83722e-07
AT2G19740	protein_coding	Ribosomal protein L31e family protein		0.17	-0.87	-1.36	-1.37	-0.05	-0.03	0.77	1.13	0.87	0.31	0.28	0.7	0.43	-0.42	0.446955	0.000166863	9.49367e-08	7.90661e-08	0.820751	0.918526	0.00154625	3.89292e-06	0.000184976	0.165635	0.234184	0.00326022	0.0994583	0.0513794
AT2G19750	protein_coding	Ribosomal protein S30 family protein		-1.39	-2.12	-1.67	-1.44	0.07	0.23	1	-1.5	-1.51	-1.35	-0.06	0.63	0.39	-2.37	1.96645e-09	2.67434e-14	1.72897e-11	8.07235e-10	0.714664	0.234713	7.1657e-06	4.01923e-10	2.83738e-10	5.25243e-09	0.789247	0.00198966	0.0729513	1.2207e-15
AT2G19760	protein_coding	profilin 1	PRF1	0.09	0.53	0.59	1.03	0.8	0.22	-0.41	-0.34	-0.52	-0.43	-0.48	-1.15	-0.62	-0.07	0.582196	0.00069069	0.00019502	9.86836e-09	2.83389e-06	0.17542	0.0144025	0.0277717	0.00100401	0.00597109	0.00315553	3.67464e-09	0.000599608	0.66481
AT2G19780	protein_coding	Leucine-rich repeat (LRR) family protein		-5.3	-5.38	-6.97	-3.9	-2.83	-2.61	-0.37	-5.42	-5.14	-4.55	-2.22	-1.69	-0.94	-5.46	5.69547e-14	3.45257e-14	7.20377e-16	1.31288e-11	1.28259e-08	1.16154e-07	0.399362	4.35499e-14	7.22559e-14	5.98243e-13	1.86476e-06	0.000109005	0.0361047	4.51172e-14
AT2G19790	protein_coding	SNARE-like superfamily protein		1.22	0.56	0.02	0	0.17	0.08	-0.17	1.86	1.47	0.49	-0.51	-0.81	-0.36	1.09	1.02293e-14	2.43336e-06	0.825645	0.971811	0.132314	0.481219	0.152868	1.4057e-20	2.92345e-17	2.96554e-05	2.72834e-05	5.81536e-09	0.00463646	2.73235e-13
AT2G19800	protein_coding	myo-inositol oxygenase 2	MIOX2	14.2	13.39	10.36	8.38	7.54	9.2	-1.98	11.98	12.39	9.91	6.57	5.34	3.8	13.08	4.25434e-25	1.8384e-24	3.46371e-21	5.32296e-18	6.42978e-16	1.30468e-18	0.277837	4.16321e-23	1.76851e-23	3.23848e-20	2.90129e-13	5.33793e-10	3.64434e-05	3.18387e-24
AT2G19802	protein_coding	transmembrane protein		9.82	10.37	9.97	5.78	2.39	4.69	-0.01	5.73	8.15	7.98	4.43	3.69	2.53	9.05	2.91961e-09	4.57661e-10	1.44872e-09	0.00150757	0.303644	0.0249291	1	0.00222955	7.98104e-07	1.47135e-06	0.0361603	0.101654	0.374191	3.03951e-08
AT2G19810	protein_coding	CCCH-type zinc finger family protein	OZF1	4.39	3.15	-0.25	-0.83	-0.04	-0.15	1.55	4.15	4.1	1.83	1.4	0.78	0.96	3.28	9.20756e-20	1.08442e-15	0.327753	0.00219412	0.900155	0.589082	5.89568e-07	4.81025e-19	7.27297e-19	3.77941e-09	1.97056e-06	0.00425525	0.0013097	3.35932e-16
AT2G19830	protein_coding	SNF7 family protein	SNF7.2	0.84	1	1.12	0.85	0.69	0.69	-0.89	-0.51	-0.3	-0.39	-0.28	-0.87	-0.62	0.32	1.7656e-08	2.27776e-10	1.16664e-11	1.34004e-08	1.41991e-06	2.49953e-06	4.23791e-08	0.000138068	0.0213929	0.00304959	0.0391477	2.9809e-08	5.92979e-05	0.0120927
AT2G19860	protein_coding	hexokinase 2	HXK2	-0.98	-1.72	-1.9	-1.43	-0.16	0.12	-0.86	-1.8	-1.99	-1.27	-0.27	-0.86	-0.91	-3.02	6.31989e-06	3.3094e-11	2.2922e-12	2.90873e-09	0.4357	0.563251	0.000142506	1.2706e-11	7.91138e-13	5.99972e-08	0.20614	0.000103717	0.000128144	5.89833e-18
AT2G19870	protein_coding	tRNA/rRNA methyltransferase (SpoU) family protein		-1.39	-1.15	-1.51	-1.91	-0.05	-0.71	0.45	-1.09	-1.18	-1.16	0.14	1.26	0.17	-1.95	6.52731e-09	3.25547e-07	7.45831e-10	2.03917e-12	0.799497	0.000860797	0.0339858	1.03378e-06	2.32769e-07	3.69782e-07	0.518347	1.50823e-07	0.488504	1.14797e-12
AT2G19880	protein_coding	Nucleotide-diphospho-sugar transferases superfamily protein		1.52	2.86	3.18	2.07	1.02	1.33	0.09	-0.54	0.5	0.55	-0.24	-0.4	0.17	2.24	4.97024e-07	1.18594e-13	6.4031e-15	5.09063e-10	0.000268929	9.11263e-06	0.794433	0.0457021	0.0624922	0.0387876	0.412605	0.155961	0.636521	6.73459e-11
AT2G19890	protein_coding	hypothetical protein		2.06	4.69	5.01	6.97	5.64	5.32	0.53	1.37	2	2.73	2.8	1.17	1.32	7.52	0.253806	0.00159705	0.000680816	3.40219e-06	0.000155756	0.000484429	0.841029	0.495036	0.261271	0.0955019	0.0980088	0.564026	0.584461	8.76866e-07
AT2G19900	protein_coding	NADP-malic enzyme 1	NADP-ME1	-0.01	2.92	4.37	6.59	8.67	14.96	-0.01	0	1.99	4.49	5.54	4.73	5.34	3.07	1	0.272693	0.0626601	0.00038621	2.58707e-07	2.63604e-14	1	1	0.46774	0.048483	0.00803424	0.0392239	0.0269488	0.251268
AT2G19910	protein_coding	RNA-dependent RNA polymerase family protein		1.73	2.09	1.39	0.48	0.18	0.26	3.01	1.86	3.5	3.43	3.37	2.66	2.31	3.67	0.012455	0.00219962	0.0434476	0.512905	0.8221	0.75358	5.95133e-05	0.00749121	1.58271e-06	2.3913e-06	5.50378e-06	0.000227855	0.00290033	5.59647e-07
AT2G19920	protein_coding	RNA-dependent RNA polymerase family protein		-1.18	-5	-1.2	-2.29	-1.19	-0.78	3.45	-2.85	0.15	0.45	0.55	1.08	1.31	-1.49	0.292977	0.00423157	0.274397	0.057309	0.265253	0.491852	0.000810282	0.0387632	0.888613	0.645993	0.602284	0.277531	0.239306	0.199227
AT2G19930	protein_coding	RNA-dependent RNA polymerase family protein		1.38	0.89	0.53	-0.22	-0.02	-0.85	0.98	0.76	2.43	2.53	2.14	1.57	0.83	2.21	1.35532e-05	0.00287097	0.0674832	0.461395	0.957716	0.00874971	0.0022755	0.0114907	8.49134e-11	3.70557e-11	5.38476e-09	3.01471e-06	0.0146766	7.27601e-10
AT2G19940	protein_coding	Putative N-acetyl-gamma-glutamyl-phosphate reductase		-1.72	-2.44	-2.78	-3.04	-1.64	-0.39	-0.13	-1.57	-1.77	-2.01	-1.55	-0.71	-0.5	-3	2.47919e-09	3.01634e-13	9.08923e-15	8.25231e-16	8.81007e-09	0.108539	0.643152	2.01875e-08	1.32119e-09	6.82986e-11	6.22451e-08	0.0042452	0.0663734	1.31144e-15
AT2G19950	protein_coding	golgin Putative 1	GC1	2.69	2.48	1.34	0.25	0.16	0.24	-0.04	1.45	2.1	1.6	0.37	0.14	0.03	2.36	3.45308e-23	3.54769e-22	1.00327e-13	0.0482339	0.230301	0.0696192	0.829286	1.37697e-14	9.38448e-20	9.63526e-16	0.00700396	0.32515	0.878744	1.8372e-21
AT2G19960	protein_coding	hAT family dimerization domain-containing protein		8.12	9.21	7.3	3.22	1.67	4.21	1.81	8.33	8.5	5.99	3.88	3.86	4.18	8.93	3.13468e-06	1.20184e-07	3.08606e-05	0.145776	0.453341	0.0549173	0.477822	1.92073e-06	1.09092e-06	0.00118635	0.0787188	0.0810316	0.0869574	2.74995e-07
AT2G19970	protein_coding	CAP (Cysteine-rich secretory proteins%2C Antigen 5%2C and Pathogenesis-related 1 protein) superfamily protein		8.88	9	7.23	3.48	1.65	1.14	-0.81	4.85	6.95	5.36	1.53	1.21	2.27	7.95	3.30596e-19	1.7692e-19	3.46605e-16	8.08743e-06	0.0588091	0.257516	0.571888	1.06545e-09	1.98437e-15	2.70401e-11	0.0940248	0.201324	0.0159275	1.18416e-17
AT2G19980	protein_coding	CAP (Cysteine-rich secretory proteins%2C Antigen 5%2C and Pathogenesis-related 1 protein) superfamily protein		0.06	1.46	2.42	1.43	1.83	0.33	5.02	2.56	2.16	4.02	4.72	4.32	4.63	2.36	0.964068	0.0999304	0.00437033	0.101995	0.0326374	0.760863	2.27523e-07	0.00289588	0.011487	3.88202e-06	3.43613e-07	2.16757e-06	2.86789e-06	0.00582729
AT2G19990	protein_coding	pathogenesis-related protein-1-like protein	PR-1-LIKE	-0.1	0.59	1.21	1.4	1.2	0.62	2.21	1.73	0.9	1.17	1.87	1.7	2.39	1.34	0.874188	0.29617	0.028251	0.0109534	0.0310116	0.299457	0.000297563	0.00230244	0.112015	0.0357313	0.00128874	0.00357715	0.000237512	0.0164749
AT2G20000	protein_coding	CDC27 family protein	HBT	0.12	-0.1	-0.16	-0.09	-0.07	-0.65	0.23	-0.05	0.08	0.09	0.59	0.33	0.28	-0.07	0.212603	0.28985	0.107147	0.371714	0.486759	4.74277e-08	0.0331768	0.632801	0.450267	0.352152	3.35393e-07	0.00179902	0.0125283	0.447775
AT2G20010	protein_coding	Gls protein (DUF810)		1.64	3.14	3.45	2.99	1.51	0.83	-0.54	-0.01	0.82	1.31	0.49	0.02	-0.49	3.22	2.0421e-06	7.86772e-13	6.99284e-14	3.18612e-12	9.84516e-06	0.0100077	0.1143	0.981683	0.00889584	7.73583e-05	0.127513	0.957484	0.189475	4.37295e-13
AT2G20020	protein_coding	RNA-binding CRS1 / YhbY (CRM) domain-containing protein	CAF1	-1.27	-1.89	-2.32	-2.24	-0.19	-0.34	-0.01	-1.35	-1.5	-1.61	-0.19	0.71	-0.16	-2.53	8.34035e-08	4.98896e-12	1.78306e-14	5.25606e-14	0.35255	0.108306	0.988307	2.27583e-08	2.19945e-09	4.07072e-10	0.385916	0.00110965	0.536803	1.74618e-15
AT2G20030	protein_coding	RING/U-box superfamily protein		10.34	11.14	10.61	9.33	8.06	9.88	2.6	6.45	7.69	7.42	3.91	2.96	2.55	8.92	3.79385e-11	2.18636e-12	1.17215e-11	1.35045e-09	3.1332e-07	5.82827e-10	0.316621	0.000180808	1.31256e-06	3.6854e-06	0.0750303	0.211396	0.371806	7.4929e-09
AT2G20050	protein_coding	protein phosphatase 2C and cyclic nucleotide-binding/kinase domain-containing protein		0.32	-0.49	-1.99	-2.21	-1.01	-0.03	-0.17	0.19	0.15	-0.63	0.11	0.35	0.25	-0.47	0.0918351	0.0101919	2.07592e-13	1.18307e-14	2.67481e-06	0.905319	0.43968	0.318218	0.424249	0.00148	0.619867	0.0825881	0.271208	0.013816
AT2G20060	protein_coding	Ribosomal protein L4/L1 family		-0.93	-1.26	-1.74	-1.92	0.79	0.41	0.53	0.6	0.39	-0.05	0.39	1.45	-0.07	-0.7	0.00102401	2.16662e-05	7.34387e-08	8.43722e-09	0.00451858	0.146326	0.0695987	0.0268042	0.147811	0.858644	0.168984	4.22899e-06	0.872469	0.0104224
AT2G20100	protein_coding	basic helix-loop-helix (bHLH) DNA-binding superfamily protein		-1.02	-1.63	-1.41	-1.21	-1.16	-0.67	0.61	-0.28	-0.58	-0.53	-0.36	-0.64	0.21	-1.76	6.36657e-05	1.22714e-08	2.45165e-07	3.44043e-06	8.16457e-06	0.00646884	0.0147762	0.245114	0.0146897	0.0244874	0.147947	0.0102836	0.484392	3.01289e-09
AT2G20110	protein_coding	Tesmin/TSO1-like CXC domain-containing protein		-0.56	0.31	0.98	1.89	1.73	0.7	1.24	-3.34	0.75	1.59	1.74	1.49	0.68	1.23	0.204022	0.461552	0.0177065	1.97759e-05	8.48608e-05	0.107022	0.00599786	3.34963e-07	0.0710436	0.000240316	0.000113961	0.000848611	0.165227	0.00342821
AT2G20120	protein_coding	CONTINUOUS VASCULAR RING protein (DUF502)	COV1	2.58	1.67	0.44	-0.16	-0.01	-0.59	0.03	3.7	3.05	1.79	0.03	0.15	0.19	2.22	1.12466e-12	3.91776e-08	0.0867632	0.542019	0.980558	0.0311913	0.930587	5.35802e-17	1.23033e-14	1.25006e-08	0.935083	0.606419	0.571104	4.79809e-11
AT2G20130	protein_coding	like COV 1	LCV1	0.74	1.44	1.6	1.26	0.97	0.77	-0.33	0.36	0.5	0.52	0.29	0.12	0.06	1.71	2.82224e-05	1.45334e-11	6.84948e-13	4.53114e-10	2.6706e-07	2.56091e-05	0.0695172	0.0308923	0.00289003	0.00200294	0.0966806	0.499211	0.797273	1.01494e-13
AT2G20140	protein_coding	AAA-type ATPase family protein	RPT2b	-0.91	-0.43	-0.2	-0.15	0.65	-0.43	0.37	-0.45	-0.58	-0.54	-0.17	0.5	0.01	-0.41	3.73336e-06	0.0151848	0.253746	0.378701	0.000453831	0.0209895	0.0509476	0.0118411	0.00144372	0.00299692	0.388682	0.00760599	0.979216	0.0210709
AT2G20142	protein_coding	Toll-Interleukin-Resistance (TIR) domain family protein		2.25	2.45	3.78	1.31	1.05	0.2	-4.51	-0.31	2.49	4.37	0.84	1.15	-0.1	2.12	7.08566e-06	1.57355e-06	2.44412e-10	0.00398084	0.021788	0.694699	1.30789e-08	0.520431	1.43899e-06	1.56738e-11	0.0776096	0.0167753	0.890239	1.63529e-05
AT2G20150	protein_coding	hypothetical protein		2.2	2.68	5.09	1.11	0.46	0.83	-5.83	-2.9	2.37	3.81	1.15	1.2	0.15	2.75	0.00421663	0.000531595	1.87893e-08	0.149123	0.580881	0.326157	0.00147013	0.0201363	0.00223421	4.42285e-06	0.156515	0.141173	0.909992	0.000420299
AT2G20180	protein_coding	phytochrome interacting factor 3-like 5	PIL5	-2.82	-3.32	-4.37	-4.8	-3.93	-1.55	-0.32	-1.67	-1.91	-2.68	-2.27	-1.87	-0.95	-2.91	1.9179e-15	1.83524e-17	1.57261e-20	1.66059e-21	5.3415e-19	2.27957e-08	0.189155	1.9008e-09	6.6949e-11	9.21599e-15	2.5067e-12	4.14064e-10	0.000353291	7.22681e-16
AT2G20190	protein_coding	CLIP-associated protein	CLASP	-0.08	-0.48	-0.89	-0.82	-0.58	-1.14	-0.27	-0.38	-0.31	-0.44	-0.29	-0.33	-0.16	-1	0.661892	0.00791208	6.76954e-06	2.24377e-05	0.00190644	1.60196e-07	0.169808	0.0381644	0.089645	0.0172301	0.13519	0.0840421	0.490264	7.70156e-07
AT2G20210	protein_coding	RNI-like superfamily protein		-0.48	-1.11	-2.31	-2.35	-1.76	-1.06	-0.23	-0.9	-0.25	-1.06	-0.24	-0.13	-0.31	-1.02	0.0519801	3.64144e-05	1.49243e-11	9.24283e-12	1.09221e-08	0.000114443	0.41938	0.000602257	0.321255	7.4968e-05	0.372463	0.642062	0.304871	0.000115523
AT2G20230	protein_coding	Tetraspanin family protein		2.09	1.59	1.12	-0.13	-0.58	0.51	-0.88	1.23	1.13	0.49	-0.95	-0.89	-0.62	1.1	5.03396e-20	2.6547e-16	9.4124e-12	0.286261	2.41121e-05	0.000225203	4.26262e-08	8.0249e-13	9.91078e-12	0.000263837	2.91876e-09	1.79705e-08	6.14377e-05	1.44143e-11
AT2G20240	protein_coding	GPI-anchored adhesin-like protein%2C putative (DUF3741)	TRM17	-1.68	-2.01	-2.66	-3.64	-2.9	-1.91	1.03	-1.12	-1.73	-1.58	-1.57	-0.12	0.2	-0.83	2.97419e-08	4.87424e-10	5.61417e-13	2.3637e-16	8.88319e-14	4.21306e-09	0.000230815	4.11671e-05	1.66491e-08	9.19008e-08	2.1203e-07	0.682574	0.51796	0.00139086
AT2G20250	protein_coding	hypothetical protein		-0.73	-1.29	-2.69	-4.37	-3.84	-2.1	0.23	-0.34	0.08	-1.29	-1.55	-1.7	-1.04	-0.25	0.0129193	4.20766e-05	4.05658e-11	7.28129e-16	1.43629e-14	2.16029e-08	0.487305	0.256203	0.783768	4.78432e-05	4.50184e-06	1.16147e-06	0.00253217	0.38537
AT2G20260	protein_coding	photosystem I subunit E-2	PSAE-2	-0.61	-2.49	-2.96	-3.95	-5.07	-1.86	-0.26	0.71	-1.21	-1.88	-2.67	-2.83	-0.41	-2.41	0.00218112	6.16952e-16	3.60918e-18	1.19675e-21	1.06784e-23	1.00259e-11	0.233902	0.000491668	1.1338e-07	2.90465e-12	8.64962e-16	2.96875e-16	0.0762202	1.49324e-15
AT2G20270	protein_coding	Thioredoxin superfamily protein		-1.35	-1.37	-1.15	-1.5	-0.42	-0.19	0.31	-2.01	-1.86	-1.69	-0.83	-0.07	-0.21	-2.43	1.75932e-11	8.65796e-12	7.88471e-10	7.74172e-13	0.00654186	0.225449	0.0564503	2.04956e-16	1.7319e-15	3.47424e-14	2.37795e-06	0.672879	0.259929	5.63008e-19
AT2G20280	protein_coding	Zinc finger C-x8-C-x5-C-x3-H type family protein		-0.08	-0.13	-0.05	0.17	0.64	0.37	0.24	0.45	0.04	-0.07	0.37	0.3	0.2	-0.23	0.543624	0.292215	0.673415	0.163808	4.22091e-06	0.00463456	0.0779481	0.000605996	0.770534	0.59317	0.00501854	0.0213908	0.166961	0.0566331
AT2G20290	protein_coding	myosin-like protein XIG	XIG	-3.88	-4.14	-3.54	-3.13	-2.9	-2.23	-0.3	-4.13	-3.58	-3.08	-1.34	-0.86	-0.69	-3.85	4.71829e-16	8.37152e-17	3.75154e-15	8.17164e-14	9.63365e-13	1.14297e-09	0.338506	1.13358e-16	3.41438e-15	1.76396e-13	1.88891e-05	0.00359866	0.0318002	5.52834e-16
AT2G20300	protein_coding	Protein kinase superfamily protein	ALE2	-1.58	-2.92	-1.96	-2.57	-1.91	-1.92	0.39	-0.73	-0.85	-0.35	-0.13	-0.33	0.03	-1.99	3.70631e-07	2.71779e-13	3.35596e-09	5.89062e-12	9.1467e-09	1.60821e-08	0.180277	0.00800157	0.00199653	0.193952	0.665895	0.25297	0.939138	2.76226e-09
AT2G20310	protein_coding	RPM1 interacting protein 13	RIN13	-0.12	-0.08	0.06	0.25	0.26	-0.16	0.01	-0.64	-0.19	0.17	0.5	0.24	0.17	0.27	0.423254	0.59189	0.671658	0.0716306	0.0755268	0.295692	0.981667	4.70275e-05	0.189454	0.230836	0.00106228	0.116793	0.331815	0.0539311
AT2G20320	protein_coding	DENN (AEX-3) domain-containing protein		1.37	2.79	3.28	2.96	1.81	1.1	-0.45	0.81	1.16	1.35	0.76	0.46	0.24	3.26	4.35006e-06	3.22887e-13	4.06324e-15	7.22709e-14	2.55411e-08	0.000188512	0.135997	0.0033974	5.76376e-05	5.98042e-06	0.00769076	0.111533	0.482626	4.92754e-15
AT2G20330	protein_coding	Transducin/WD40 repeat-like superfamily protein		0.36	0.49	0.49	0.6	0.45	0.25	-0.37	0.44	0.36	0.08	0.23	0.01	-0.22	0.31	0.00171205	3.86674e-05	3.86796e-05	1.26605e-06	0.000140518	0.02963	0.00233515	0.000200122	0.00160712	0.483934	0.0521205	0.943872	0.0913397	0.0060488
AT2G20340	protein_coding	Pyridoxal phosphate (PLP)-dependent transferases superfamily protein	AAS	-4.59	-4.74	-5.14	-3.08	-1.45	-0.77	-1.82	-5.7	-4.91	-4.17	0.02	-0.82	-1.32	-6.3	1.31269e-19	5.52422e-20	9.79147e-21	2.96279e-15	3.29895e-07	0.00314638	1.70614e-08	1.20366e-21	2.38725e-20	1.58087e-18	0.95905	0.0018772	1.50519e-05	2.45726e-22
AT2G20360	protein_coding	NAD(P)-binding Rossmann-fold superfamily protein		0.31	0.03	-0.13	-0.11	0.34	0.65	-0.05	0.77	0.67	0.13	-0.22	0.04	0.02	0.41	0.0123266	0.803995	0.284066	0.394203	0.00694297	4.20804e-06	0.746363	9.97988e-08	1.6358e-06	0.310121	0.0996513	0.788863	0.934488	0.00128238
AT2G20362	protein_coding	transmembrane protein		-1.48	-2.94	-1.91	-3.05	-1.58	-0.37	1.1	-0.51	-0.14	0	0.04	0.47	1.5	-2.02	0.0468553	0.000754561	0.0114577	0.000360721	0.0302314	0.623783	0.127975	0.481588	0.851594	1	0.967704	0.518551	0.0503826	0.0113443
AT2G20370	protein_coding	Exostosin family protein	MUR3	-1.4	-1.56	-0.9	-0.59	-0.82	-1.18	-0.5	-0.69	-1.02	-0.45	-1.02	-1.11	-0.91	-1.12	6.70352e-13	2.46563e-14	3.99068e-08	7.02805e-05	3.5802e-07	1.93001e-10	0.00140642	8.83445e-06	2.93047e-09	0.00197642	6.93417e-09	1.21811e-09	6.40714e-07	2.15661e-10
AT2G20390	protein_coding	cytochrome oxidase complex assembly protein		-1.2	-0.67	-1.05	-0.99	1.18	0.66	-0.11	0.5	-0.1	-0.33	0.29	1.13	-0.57	-1.61	2.49873e-08	0.000330835	3.36122e-07	8.94142e-07	2.34318e-08	0.00056754	0.594713	0.00590717	0.594667	0.0679716	0.118307	1.46321e-07	0.00658791	2.37438e-11
AT2G20400	protein_coding	myb-like HTH transcriptional regulator family protein		1.21	1.01	0.86	0.64	0.86	0.43	0.01	1.91	1.54	1.32	0.96	0.4	0.24	1.05	6.13605e-12	7.12854e-10	3.23134e-08	8.38988e-06	4.88847e-08	0.00224642	0.973933	4.54598e-18	5.17419e-15	6.00703e-13	6.52401e-09	0.00534607	0.13678	2.74137e-10
AT2G20410	protein_coding	RNA-binding ASCH domain protein		1.12	1.42	1.52	1.56	1.17	0.66	-0.35	0.8	0.73	0.84	0.5	-0.01	0.1	0.81	8.92385e-11	9.70943e-14	1.11492e-14	6.75577e-15	4.94989e-11	1.58218e-05	0.0210845	3.34187e-07	1.87267e-06	1.18435e-07	0.000776335	0.980795	0.556047	1.70167e-07
AT2G20420	protein_coding	ATP citrate lyase (ACL) family protein		-0.25	0.7	0.87	1.01	1.1	0.77	-0.2	-0.42	-0.14	-0.16	0.09	-0.02	-0.39	0.4	0.125143	4.14616e-05	1.23173e-06	5.77232e-08	1.53532e-08	1.79623e-05	0.275475	0.0110714	0.377753	0.33058	0.597838	0.908075	0.0397516	0.0127141
AT2G20440	protein_coding	Ypt/Rab-GAP domain of gyp1p superfamily protein		0.32	0.13	0.16	-0.13	-0.46	-0.85	-0.25	-1.76	-1.15	-0.61	-0.78	-0.45	-1.19	-1.28	0.121487	0.528982	0.421596	0.525273	0.0256405	0.00016802	0.281939	1.12336e-10	9.1447e-07	0.00377563	0.000497488	0.0384327	5.00443e-06	1.27085e-07
AT2G20450	protein_coding	Ribosomal protein L14		-3.23	-3.77	-4.04	-2.62	-0.65	-0.28	1.12	-1.57	-2.13	-1.89	-0.31	0.37	0.54	-3.58	2.81138e-18	3.40537e-20	5.42861e-21	1.00743e-15	0.0022394	0.193348	4.72492e-06	1.19466e-09	3.75584e-13	1.22449e-11	0.156303	0.0958998	0.0251541	1.5035e-19
AT2G20470	protein_coding	AGC (cAMP-dependent%2C cGMP-dependent and protein kinase C) kinase family protein		0.73	1.45	2.42	1.62	1.87	2.05	1.22	-0.98	-0.02	0.6	0.91	2.05	0.92	2.2	0.205536	0.00948007	3.30938e-05	0.00370562	0.00101333	0.000508251	0.0438487	0.146237	0.995798	0.292242	0.122711	0.00055465	0.166024	0.00014337
AT2G20480	protein_coding	hypothetical protein		1.65	1.95	2.23	1.13	1.66	1.91	2.35	0.35	1.43	2.6	2.28	2.99	1.42	2.11	0.000336984	2.90083e-05	2.84292e-06	0.0109476	0.000297645	6.80962e-05	4.40957e-06	0.47125	0.00162677	1.61241e-07	3.59846e-06	2.11816e-08	0.00538682	8.77808e-06
AT2G20490	protein_coding	nucleolar RNA-binding Nop10p family protein	NOP10	-0.82	-1.33	-2.07	-2.06	0.23	0	1.16	1.19	0.56	-0.1	0.33	0.91	0.36	-0.84	0.00388214	1.33071e-05	2.69513e-09	3.08093e-09	0.424328	0.997465	0.000222349	6.44685e-05	0.0445869	0.723642	0.265034	0.00233445	0.283569	0.00319633
AT2G20495	protein_coding	Serine/Threonine-kinase		-0.82	-1.27	-1.07	-0.96	-0.68	-1.08	-0.35	-0.77	-0.89	-0.77	-0.49	-0.46	-0.72	-1.29	5.05231e-06	4.37146e-10	2.08336e-08	2.15508e-07	8.85868e-05	4.79458e-08	0.0444143	1.53041e-05	1.21596e-06	1.46193e-05	0.00415571	0.00711592	0.000190695	3.27252e-10
AT2G20500	protein_coding	hypothetical protein		2.45	2.16	1.45	1.27	0.43	-0.36	-0.94	-0.21	0.33	0.5	-0.26	-0.97	-0.38	-0.01	1.18991e-10	2.08592e-09	7.19888e-06	5.45301e-05	0.153866	0.268816	0.00571935	0.517226	0.269791	0.096263	0.433049	0.00310986	0.309998	0.98552
AT2G20515	protein_coding	pollen Ole e I family allergen protein		1.24	-0.25	0.49	-0.68	-1.53	-0.44	2.37	-0.34	0.38	0.96	0.94	1.16	1.72	-2.35	0.028539	0.678379	0.385686	0.251543	0.0166081	0.487676	0.000165973	0.587348	0.515495	0.0874265	0.107081	0.0487427	0.0075499	0.00171504
AT2G20530	protein_coding	prohibitin 6	PHB6	-1.03	-0.97	-1.12	-1.14	0.98	1.13	0.63	1.69	0.96	0.62	0.65	1.61	0.22	-0.64	3.04089e-05	5.9471e-05	6.74675e-06	5.23534e-06	5.80503e-05	8.76236e-06	0.0105173	1.29406e-09	6.47063e-05	0.00687064	0.00602306	1.47287e-08	0.431017	0.00566451
AT2G20540	protein_coding	mitochondrial editing factor 21	MEF21	-2.68	-2.71	-3.69	-2.3	-1.05	-0.39	0.34	-0.73	-2.5	-1.17	-1.29	0.91	-0.06	-3.97	2.82188e-06	2.29421e-06	2.84841e-08	1.46033e-05	0.0220914	0.408169	0.509627	0.111688	6.30279e-06	0.0115141	0.00727871	0.0482859	0.928879	1.69655e-08
AT2G20550	protein_coding	HSP40/DnaJ peptide-binding protein		0.13	-1.19	-1.42	0.17	-0.51	-0.01	-0.31	2.38	1.38	0.45	-0.31	-0.62	-0.32	0.27	0.779721	0.0131468	0.0038954	0.706718	0.266384	0.981726	0.565328	1.90385e-06	0.00242969	0.321665	0.538296	0.198422	0.592928	0.552309
AT2G20560	protein_coding	DNAJ heat shock family protein		-0.5	1.4	4.32	3.43	1.71	1.5	-1.81	-4.05	-0.54	3.52	2.66	-0.59	0.04	1.87	0.160087	0.000138363	9.59701e-15	3.55313e-12	1.09391e-05	9.57999e-05	2.10257e-05	2.83017e-12	0.13108	2.97709e-12	4.79879e-09	0.113677	0.94987	1.6488e-06
AT2G20562	protein_coding	taximin		0.47	4.38	4.91	2.96	1.34	0.4	-0.81	-2.12	0.97	1.97	-0.1	0.14	0.27	5.68	0.471857	8.70146e-09	8.08368e-10	1.00974e-05	0.032367	0.558319	0.284381	0.00925596	0.124204	0.00192159	0.903761	0.857931	0.755425	3.63888e-11
AT2G20570	protein_coding	GBF's pro-rich region-interacting factor 1	GPRI1	-2.33	-2.58	-2.49	-1.39	-1.78	-1.61	-0.53	-3.34	-2.68	-1.7	0.48	-1.41	-0.45	-3.3	1.94213e-18	7.81559e-20	2.28647e-19	9.30406e-12	1.67658e-14	6.49127e-13	0.0020367	3.48934e-23	2.93281e-20	4.42759e-14	0.00343087	3.85311e-11	0.0118293	4.06966e-23
AT2G20580	protein_coding	26S proteasome regulatory subunit S2 1A	RPN1A	0.36	0.97	1.32	1.55	1.94	0.69	0	0.02	-0.08	-0.26	0.15	0.38	-0.06	0.37	0.0588503	3.39183e-06	6.44145e-09	1.42811e-10	7.23512e-13	0.000709297	1	0.91839	0.70601	0.180285	0.458432	0.0603878	0.834989	0.052357
AT2G20585	protein_coding	nuclear fusion defective 6	NFD6	-2.02	-2.76	-2.55	-2.65	0.5	0.41	0.98	0.15	-0.71	-0.85	0.26	1.72	0.22	-2.83	1.72779e-09	1.13984e-12	6.55071e-12	2.15656e-12	0.0513228	0.115767	0.000491216	0.585455	0.0070984	0.00134857	0.337446	3.65355e-08	0.494119	8.8078e-13
AT2G20590	protein_coding	Reticulon family protein		-0.62	-3.32	-3.33	-2.38	-0.95	-0.98	4.23	-1.6	-1.71	-1.35	-0.89	-0.33	1.45	-0.8	0.466946	0.00344452	0.00327854	0.0128743	0.253901	0.269056	2.38453e-06	0.0849156	0.0576966	0.110914	0.302206	0.706674	0.0941066	0.346904
AT2G20610	protein_coding	Tyrosine transaminase family protein	SUR1	-0.85	0.8	0.98	0.13	-0.78	0.25	-0.89	-1.97	-0.89	-0.12	-0.17	0.05	-0.14	0.65	0.00120443	0.00205942	0.000211376	0.608667	0.00314647	0.360928	0.00163961	9.7292e-10	0.000810007	0.640108	0.551784	0.883922	0.690615	0.0109897
AT2G20630	protein_coding	PP2C induced by AVRRPM1	PIA1	-0.48	0.62	0.86	1.77	0.75	0.46	-0.8	-2.36	-0.71	-0.68	-0.09	-0.35	-0.44	0.66	0.0437334	0.00852244	0.000457155	1.50647e-09	0.00233796	0.0592811	0.00231218	1.51705e-12	0.00332881	0.00516678	0.742811	0.167313	0.111092	0.00531636
AT2G20635	protein_coding	protein kinase and Mad3-BUB1-I domain-containing protein		-0.92	-1.98	-2.32	-2.19	-1.96	-1.66	2.41	-0.08	-0.13	-0.27	0.14	0.79	-0.17	-0.91	0.0538049	0.000205913	3.47141e-05	5.02682e-05	0.000168709	0.0015066	5.00942e-06	0.878201	0.793426	0.569758	0.789472	0.0889341	0.784824	0.0562246
AT2G20650	protein_coding	RING/U-box superfamily protein		-0.77	-0.83	-1.82	-2.24	-0.63	-0.33	0.62	-0.32	-0.38	-0.35	-0.8	0.76	0.14	-0.94	0.00927093	0.00459151	1.3691e-07	1.8771e-09	0.0304138	0.275299	0.0430229	0.268079	0.184431	0.229252	0.00845799	0.011165	0.710725	0.00181031
AT2G20670	protein_coding	sugar phosphate exchanger%2C putative (DUF506)		4.95	4.45	-0.28	-2.19	-2.2	-0.14	-0.98	4.93	4.81	-0.15	-2.09	-2.1	-1.91	4.31	1.92427e-14	2.01074e-13	0.47034	9.99553e-07	1.39224e-06	0.738019	0.0202838	2.31441e-14	4.17936e-14	0.716457	5.06744e-06	5.58991e-06	7.50074e-05	4.15448e-13
AT2G20680	protein_coding	Glycosyl hydrolase superfamily protein	MAN2	-0.73	-2.31	-3.09	-3.99	-1.88	-1.12	0.15	0.91	-0.23	-0.77	-1.15	-0.18	-0.23	-1.28	0.00747368	1.45158e-10	1.72056e-13	4.13126e-16	1.40739e-08	0.000152996	0.636445	0.000905588	0.396804	0.00473763	9.94337e-05	0.530883	0.499313	1.56273e-05
AT2G20690	protein_coding	lumazine-binding family protein		-2.14	-1.97	-2.81	-2.55	-1.07	-0.55	-0.18	-2.06	-1.96	-1.85	-1	-0.59	-0.5	-2.73	2.56627e-21	2.98854e-20	8.81402e-25	1.61207e-23	8.55655e-12	2.59231e-05	0.169891	8.74884e-21	4.38923e-20	4.79734e-19	1.29766e-10	9.34643e-06	0.000303426	1.46601e-24
AT2G20710	protein_coding	Tetratricopeptide repeat (TPR)-like superfamily protein		-4.91	-5.86	-4.8	-4.26	-0.88	-1.47	1.08	-2.15	-2.2	-1.35	0.68	2.22	0.23	-2.97	9.54218e-11	1.05627e-11	9.36361e-11	2.86018e-10	0.0412629	0.00169219	0.0168341	2.13052e-05	1.18096e-05	0.00257079	0.118184	5.10633e-06	0.685116	1.84483e-07
AT2G20720	protein_coding	Pentatricopeptide repeat (PPR) superfamily protein		-0.76	-0.9	-0.24	0.08	0.56	-1.14	0.98	-0.37	0.21	0.96	3.5	4.08	0.72	1.36	0.0483177	0.0198669	0.524619	0.841521	0.133546	0.00536006	0.0141568	0.338886	0.587331	0.0102382	2.01432e-11	8.10308e-13	0.0935879	0.000371671
AT2G20725	protein_coding	CAAX amino terminal protease family protein		0.81	0.38	0.07	-1.11	-1.24	-1.09	-0.45	0.5	0.09	-0.36	-1	-0.87	-0.59	-0.24	1.11818e-09	0.000622477	0.493518	2.07818e-13	1.47174e-14	1.44441e-12	0.00027037	2.45764e-05	0.444038	0.00160112	1.54562e-11	8.67198e-10	1.09677e-05	0.0238031
AT2G20740	protein_coding	Tetraspanin family protein		3.23	3.29	2.98	2.05	1.26	1.27	-0.53	2.86	2.7	1.78	0.54	-0.02	-0.07	3.47	1.08962e-24	6.49321e-25	1.43796e-23	1.94559e-18	8.43317e-12	1.44421e-11	0.000655409	4.35633e-23	2.66571e-22	2.76779e-16	0.000362952	0.93454	0.714267	1.28567e-25
AT2G20750	protein_coding	expansin B1	EXPB1	-8.96	-10.94	-9.23	-7.73	-8.69	-6.72	0.98	-10.94	-13.05	-9.5	-7.36	-4.04	-0.39	-10.02	2.4498e-18	8.84165e-19	1.87857e-18	5.27514e-18	2.40334e-18	1.79968e-16	0.00866275	1.11571e-18	3.7739e-19	7.12879e-19	5.10123e-17	1.99458e-12	0.356629	2.15514e-18
AT2G20760	protein_coding	Clathrin light chain protein		0.3	1.27	1.65	1.98	1.4	0.98	-0.21	-0.07	0.31	0.5	0.3	-0.21	-0.28	1.37	0.131593	5.51674e-08	1.17862e-10	1.02464e-12	1.07431e-08	1.53997e-05	0.345761	0.760663	0.120517	0.0154584	0.162017	0.343503	0.260641	1.01517e-08
AT2G20770	protein_coding	GCR2-like 2	GCL2	0.66	0.45	1.36	1.28	0.63	0.74	0.43	0.12	0.67	1.13	0.28	0.16	-0.21	0.84	0.000300166	0.00924544	2.58552e-10	1.28696e-09	0.000516499	0.000109492	0.0234157	0.504599	0.000239096	3.17176e-08	0.121919	0.409007	0.325959	8.60131e-06
AT2G20780	protein_coding	Major facilitator superfamily protein		2.03	2.24	2.52	1.86	1.08	0.15	0.77	2.1	2.51	2.63	1.69	1.39	0.77	2.86	2.58361e-16	8.76362e-18	2.20732e-19	3.25788e-15	1.51547e-08	0.379342	3.25596e-05	9.4543e-17	3.25996e-19	1.32289e-19	3.35323e-13	9.96473e-11	7.16311e-05	4.38438e-21
AT2G20790	protein_coding	clathrin adaptor complexes medium subunit family protein		0.01	-0.29	-0.18	-0.02	0.06	-0.16	-0.01	0.46	0.21	0.29	0.13	0.02	-0.12	-0.33	0.944592	0.0115378	0.117954	0.853801	0.606914	0.198728	0.945703	0.000200385	0.0691688	0.0133433	0.315102	0.902841	0.414558	0.00543536
AT2G20800	protein_coding	NAD(P)H dehydrogenase B4	NDB4	0	0	2.11	3.86	4.28	5.62	4.41	0	1.92	1.66	5.56	7.84	5.91	4.43	1	1	0.321792	0.0593803	0.0349845	0.00501655	0.0430889	1	0.366638	0.418519	0.00568404	8.10708e-05	0.00678636	0.0316222
AT2G20810	protein_coding	galacturonosyltransferase 10	GAUT10	0.01	0.13	-0.26	0.42	0.03	-0.77	-0.13	0.03	0.27	0.05	0.06	-0.28	-0.19	0.04	0.949436	0.447234	0.129794	0.0147289	0.8717	5.97542e-05	0.519817	0.875727	0.11972	0.791674	0.746665	0.131984	0.382514	0.80641
AT2G20815	protein_coding	QWRF motif protein (DUF566)	QWRF3	0.8	0.31	0.83	0.88	0.45	0.12	0.63	1.75	2.02	2.21	1.85	1.09	0.81	1.85	4.32908e-05	0.0913047	2.23165e-05	8.4137e-06	0.0154241	0.539601	0.00180085	1.56677e-12	2.21161e-14	2.04517e-15	1.322e-12	4.33084e-07	0.000219121	2.44165e-13
AT2G20820	protein_coding	hypothetical protein		-0.09	-0.1	0.04	0.25	0.43	0.96	0.02	0.21	-0.26	-0.45	-0.35	-0.47	-0.26	-0.68	0.413697	0.334847	0.727886	0.0217238	0.000188195	3.19871e-11	0.915654	0.0497885	0.0164405	0.000101473	0.00222901	0.000102914	0.0414827	4.32882e-08
AT2G20825	protein_coding	Developmental regulator%2C ULTRAPETALA	ULT2	4.63	7.23	7.99	7.96	7.37	10.08	1.06	2.5	2.98	3.24	2.46	2.63	2.72	8.59	0.0230293	3.7298e-05	4.31187e-06	4.76477e-06	3.05493e-05	6.83144e-08	0.780784	0.348339	0.215376	0.153516	0.354875	0.310568	0.361708	9.52947e-07
AT2G20830	protein_coding	folic acid binding / transferase		0.17	0	0.09	0.27	-0.21	0.08	-0.23	0.15	-0.17	-0.31	-0.53	-0.79	-0.32	0.07	0.137602	0.987711	0.431863	0.0169606	0.0669073	0.500405	0.0662274	0.19382	0.125253	0.00695285	2.86303e-05	1.81328e-08	0.01385	0.54182
AT2G20835	protein_coding	hypothetical protein		-7.23	-4.31	-7.23	-1.92	-0.7	-0.48	1.61	0.14	-1.39	-0.59	1.08	-0.27	1.1	-1.87	1.24405e-08	4.77083e-07	1.03318e-08	0.00100305	0.179872	0.382698	0.00331099	0.804929	0.0121839	0.258519	0.0364648	0.639058	0.0562713	0.00182716
AT2G20840	protein_coding	Secretory carrier membrane protein (SCAMP) family protein	SCAMP3	0.67	0.28	0.74	0.66	0.57	0.14	0.51	0.68	1.16	0.97	0.72	0.67	0.37	0.93	2.93196e-05	0.0610184	4.30872e-06	3.27696e-05	0.000276718	0.380412	0.00176738	2.47893e-05	3.87983e-10	3.04762e-08	1.70593e-05	5.31447e-05	0.0346047	5.48014e-08
AT2G20850	protein_coding	STRUBBELIG-receptor family 1	SRF1	-0.61	-1.55	-0.58	-1.52	-0.91	-0.84	0.91	-1.14	0.11	0.22	0.7	1.29	0.79	-0.67	0.0250108	5.83623e-07	0.0300321	8.33483e-07	0.00124801	0.00330429	0.00211576	9.26924e-05	0.697799	0.417451	0.0133372	2.24509e-05	0.0110983	0.0128935
AT2G20860	protein_coding	lipoic acid synthase 1	LIP1	0.02	-0.24	-0.33	-0.29	-0.26	0	-0.71	0.45	0.21	-0.3	-0.75	-0.67	-0.37	0.02	0.863962	0.0280061	0.00321187	0.00956337	0.0202128	0.985002	2.50085e-07	0.000136822	0.0625043	0.00759676	3.61837e-08	3.84719e-07	0.00428428	0.847146
AT2G20870	protein_coding	cell wall protein precursor		-2.02	1.8	3.9	3.9	1.98	3.46	5.9	-2.02	2.12	1.89	2.71	2.86	4.49	3.59	0.378217	0.312812	0.0137016	0.0130118	0.254658	0.0370298	0.000488173	0.390573	0.224956	0.276433	0.113391	0.0949265	0.0118223	0.0252838
AT2G20875	protein_coding	epidermal patterning factor 1	EPF1	-2.48	-4.24	-4.77	-5.78	-2.93	-3.76	2.86	2.81	1.24	1.2	1.58	1.14	2.2	-0.81	0.000954431	1.21275e-05	5.0099e-06	6.83331e-07	0.000120299	3.64351e-05	1.36959e-05	5.83847e-06	0.0289558	0.0329714	0.00731192	0.0545062	0.00087796	0.193653
AT2G20880	protein_coding	Integrase-type DNA-binding superfamily protein	ERF53	-4.26	-5.02	3.6	6.65	4.54	2.35	-0.82	-8.86	-3.83	2.87	3.9	1.06	-0.15	-2.43	4.73561e-07	1.16767e-07	1.6418e-10	6.18588e-17	1.29942e-12	3.21219e-06	0.121894	1.29444e-08	7.17366e-07	4.2795e-08	1.11358e-10	0.0237185	0.817974	0.000142524
AT2G20890	protein_coding	photosystem II reaction center PSB29 protein	PSB29	-1.81	-2.37	-2.86	-3.52	-2.49	-0.77	-0.23	-2.46	-2.73	-2.68	-1.84	-1.08	-0.2	-3.29	2.01891e-12	6.71989e-16	2.77486e-18	7.53724e-21	4.7705e-16	0.00018899	0.270712	2.89298e-16	1.39421e-17	3.61112e-17	5.55091e-12	1.14743e-06	0.394204	4.15612e-20
AT2G20900	protein_coding	diacylglycerol kinase 5	DGK5	2.37	3.99	4.25	3.16	1.69	1.05	-0.03	0.96	1.69	1.84	0.83	0.03	0.06	4.79	5.59247e-10	7.91466e-16	1.46225e-16	4.11014e-13	9.51081e-07	0.0010737	0.960903	0.00205612	8.11732e-07	1.71621e-07	0.00907921	0.936406	0.900348	6.59257e-18
AT2G20920	protein_coding	chaperone (DUF3353)		3.01	2.98	2.94	2.24	0.8	1.19	-1.14	0.34	0.52	-0.25	-1.18	-1.7	-1.18	1.74	4.34478e-20	5.43593e-20	8.19198e-20	3.57578e-16	2.4719e-05	2.62468e-08	1.83722e-07	0.0531766	0.00335218	0.155934	3.52472e-08	7.83044e-12	2.90621e-07	4.87998e-13
AT2G20930	protein_coding	SNARE-like superfamily protein		-0.6	-0.83	-1.05	-0.9	-0.77	-0.57	-0.05	-0.13	-0.19	-0.72	-0.73	-0.4	-0.17	-0.82	0.000860815	1.16441e-05	1.5872e-07	2.64257e-06	4.16704e-05	0.00189477	0.81928	0.482433	0.265631	9.97819e-05	0.000122033	0.0315363	0.434851	1.47345e-05
AT2G20940	protein_coding	transmembrane protein%2C putative (DUF1279)		-2.08	-1.26	-0.73	-0.73	0.39	-0.69	0.43	-1	-0.52	-0.02	0.49	0.4	-0.03	-0.73	1.48694e-12	1.45855e-07	0.000554674	0.000572237	0.0597216	0.0015379	0.0517851	1.19251e-05	0.0118192	0.914831	0.0214105	0.0603933	0.9274	0.000595186
AT2G20950	protein_coding	phospholipase-like protein (PEARLI 4) family protein		-1.58	0.47	1.35	0.31	-1.14	-1.32	-1.3	-2.01	-0.38	0.36	-0.59	-1.23	-0.72	0.69	2.05085e-08	0.0421671	3.58153e-07	0.179238	1.11563e-05	1.3677e-06	3.98758e-06	7.8251e-11	0.105121	0.126754	0.0171088	6.36166e-06	0.00861066	0.00362107
AT2G20960	protein_coding	phospholipase-like protein (PEARLI 4) family protein	pEARLI4	3.13	3.34	4.15	2.77	1.22	1.63	-0.91	2.42	2.55	2.92	0.59	-0.21	-0.4	3.63	2.81309e-18	3.58733e-19	8.25871e-22	1.01897e-16	2.42382e-07	8.0426e-10	0.000103979	5.79281e-15	1.36612e-15	4.07524e-17	0.00655708	0.340896	0.0964356	3.36422e-20
AT2G20980	protein_coding	minichromosome maintenance 10	MCM10	-9.13	-5.3	-4.52	-2.62	-4.33	-3.87	1.76	-5.68	-5.49	-6.71	-4.25	-1.79	-1.1	-6.9	1.51739e-09	3.70616e-08	1.90999e-07	7.79804e-05	1.68482e-07	1.72349e-06	0.00412083	2.70307e-08	2.04056e-08	1.50141e-09	3.03581e-07	0.00409434	0.10166	8.43152e-09
AT2G20990	protein_coding	synaptotagmin A	SYTA	-0.74	-0.92	-0.98	-0.59	0.01	0.32	-0.47	-0.32	-0.76	-0.86	-0.35	-0.35	-0.23	-1.03	3.07988e-09	8.20183e-12	1.45519e-12	4.33379e-07	0.930209	0.0034643	7.27586e-05	0.00276187	1.56115e-09	9.36513e-11	0.00173144	0.00164327	0.0560761	3.24622e-13
AT2G21050	protein_coding	like AUXIN RESISTANT 2	LAX2	-2.97	-1.35	-0.61	-0.79	-2.53	-0.07	3.49	-0.24	-1.89	-1.62	1.4	2.62	1.83	-1.64	0.000186687	0.0390232	0.325155	0.199709	0.000487008	0.921984	2.21013e-06	0.715697	0.00580138	0.0135338	0.0233567	9.12484e-05	0.00785338	0.015638
AT2G21060	protein_coding	glycine-rich protein 2B	GRP2B	3.04	3.46	3.33	3.05	1.72	1.03	-0.63	1.68	2.08	1.76	0.69	0.08	-0.41	2.89	5.96099e-18	9.92898e-20	3.43742e-19	5.55717e-18	1.26477e-10	1.0826e-05	0.00659618	1.85918e-10	4.88419e-13	5.50144e-11	0.00194534	0.74006	0.103537	2.16007e-17
AT2G21070	protein_coding	methyltransferase	FIO1	-0.92	-2.27	-2.71	-2.87	-0.8	-1.02	0.4	0.54	0.23	-0.18	-0.47	0.61	-0.25	-1.63	0.000896614	2.08573e-10	3.27868e-12	7.09425e-13	0.00334395	0.000416453	0.163728	0.0401678	0.388948	0.496197	0.0883872	0.0261255	0.449309	2.16539e-07
AT2G21080	protein_coding	Ras guanine nucleotide exchange factor K		-0.72	-2.66	-3.5	-3.47	-1.95	-1.47	0.62	0.13	-0.1	-1.36	-1.41	-0.65	0.29	-2.24	0.0463491	9.79128e-09	3.78926e-11	3.80674e-11	2.92146e-06	0.000234919	0.109945	0.731091	0.789615	0.000393937	0.000390101	0.088267	0.526418	2.78279e-07
AT2G21090	protein_coding	Pentatricopeptide repeat (PPR-like) superfamily protein		-1.08	-1.48	-1.89	-2.08	0.31	-0.55	1.09	-0.45	-0.68	0.45	0.68	1.69	0.37	-1.57	0.000143297	1.17146e-06	1.10595e-08	1.13959e-09	0.239861	0.0460797	0.000188507	0.0913801	0.0108094	0.0851164	0.0130392	8.81377e-08	0.233038	5.04249e-07
AT2G21100	protein_coding	Disease resistance-responsive (dirigent-like protein) family protein		0.44	-0.94	-1.73	-2.56	-1.64	1.55	-0.31	0.72	0.9	0.05	-0.04	0.22	0.58	-2.36	0.559257	0.223533	0.0337107	0.00356018	0.0406754	0.039428	0.739528	0.33271	0.212947	0.954028	0.966588	0.791749	0.532333	0.00834263
AT2G21120	protein_coding	magnesium transporter%2C putative (DUF803)		1.1	1.57	1.7	0.5	-0.05	0.07	-0.8	0.26	0.43	0.43	-0.78	-0.84	-0.58	1.18	1.13918e-08	8.28642e-13	9.15177e-14	0.0022878	0.774516	0.700236	2.2905e-05	0.116617	0.009315	0.00877025	1.92082e-05	6.88006e-06	0.00240026	1.70602e-09
AT2G21130	protein_coding	Cyclophilin-like peptidyl-prolyl cis-trans isomerase family protein		1.71	2.89	4	5.48	6.06	3.5	1.11	3.53	4.18	5.17	6.27	5.38	1.79	4.8	7.38209e-07	1.00291e-12	5.72018e-17	6.70155e-21	1.69817e-21	1.78662e-14	0.00123711	3.62612e-15	1.90933e-17	6.14431e-20	6.86432e-21	2.19836e-19	3.13425e-06	2.25984e-19
AT2G21140	protein_coding	proline-rich protein 2	PRP2	-2.68	-3.1	-3.27	-0.49	1.94	4.36	3.03	1.09	1.01	1.04	2.29	2.11	2.6	0.55	3.64333e-05	5.52504e-06	2.7042e-06	0.341492	0.000326606	7.60891e-10	1.6082e-06	0.0334516	0.0476871	0.0412744	5.76815e-05	0.000190912	3.87398e-05	0.280007
AT2G21150	protein_coding	XAP5 family protein	XCT	0.15	0.24	0.67	0.68	0.69	0.12	0.39	0.61	0.56	0.63	0.93	0.56	0.33	0.74	0.340195	0.122795	4.83099e-05	3.97175e-05	4.67014e-05	0.482942	0.020622	0.000233046	0.000588763	0.000158795	4.77845e-07	0.000904701	0.0722373	1.14409e-05
AT2G21160	protein_coding	Translocon-associated protein (TRAP)%2C alpha subunit		-1.25	-0.51	-0.38	0.39	0.67	-0.03	0.11	-1.4	-0.85	-0.52	0.26	0.01	0.01	-0.55	4.79036e-14	3.94558e-05	0.0011232	0.000878307	4.21332e-07	0.849601	0.395822	1.46752e-15	2.10787e-09	3.2122e-05	0.0300112	0.93099	0.950175	1.13705e-05
AT2G21170	protein_coding	triosephosphate isomerase	TIM	-1.75	-2.95	-3.41	-3.81	-2.62	-1.05	-0.31	-0.84	-1.79	-2.28	-2.11	-1.37	-0.55	-3.12	1.42334e-10	6.84384e-17	1.06205e-18	5.53284e-20	5.51758e-15	1.3639e-05	0.191188	0.000192748	9.20803e-11	2.03012e-13	4.69298e-12	1.44654e-07	0.02791	1.34508e-17
AT2G21180	protein_coding	transmembrane protein		3.06	2.32	3.03	3.92	3.31	3.66	-0.48	2.35	1.88	2.3	1.53	0.43	0.64	1.7	7.63835e-18	2.81335e-14	8.96257e-18	5.22505e-21	2.24057e-18	2.28361e-19	0.0428348	2.3703e-14	1.46862e-11	6.06391e-14	6.93417e-09	0.0542438	0.0105051	1.82043e-10
AT2G21185	protein_coding	transmembrane protein		0.75	0.79	1.18	1.95	1.81	2.84	-1.13	-0.83	-0.55	-0.14	-0.68	-1.38	-0.2	0.03	0.00227965	0.0013025	6.57031e-06	1.64962e-10	1.80436e-09	3.21253e-14	5.80471e-05	0.00110086	0.024959	0.583327	0.00829643	1.56151e-06	0.519278	0.921138
AT2G21190	protein_coding	ER lumen protein retaining receptor family protein		0.92	1.89	2.29	2.11	1.42	1.46	-0.23	-0.83	0.36	0.51	0.52	0.29	0.28	2.13	0.000307342	5.53081e-10	4.0173e-12	3.8477e-11	4.59153e-07	4.03585e-07	0.402567	0.00118645	0.143802	0.039566	0.0442593	0.264527	0.343995	2.89834e-11
AT2G21195	protein_coding	hypothetical protein		-0.37	-0.49	-0.71	-1.06	-0.32	-0.11	0.51	0.32	0.02	-0.25	0.09	0.7	1	-0.82	0.0329289	0.00537658	0.000118947	1.36707e-07	0.0655043	0.540826	0.00686237	0.0671692	0.902006	0.157409	0.643358	0.000243154	4.10385e-06	1.5961e-05
AT2G21200	protein_coding	SAUR-like auxin-responsive protein family		-8.75	-8.75	-4.2	-3.3	-3.4	-1.63	-0.39	-8.75	-6.8	-8.76	-5.23	-3.25	-0.27	-5.24	9.5902e-08	8.44923e-08	1.04601e-05	8.432e-05	6.97717e-05	0.0270417	0.624417	1.1594e-07	2.11832e-07	2.42878e-08	1.48336e-06	0.000155601	0.764356	2.15464e-06
AT2G21210	protein_coding	SAUR-like auxin-responsive protein family		-9.62	-10.79	-10.79	-7.71	-3.75	-1.43	-0.63	-10.78	-11.77	-10.84	-4.36	-2.3	0.15	-11.51	3.60605e-21	1.94073e-21	2.1731e-21	1.89568e-20	3.76448e-14	2.04467e-05	0.0484654	2.24241e-21	9.69544e-22	1.07015e-21	4.42517e-15	6.1333e-09	0.712622	2.63218e-21
AT2G21230	protein_coding	Basic-leucine zipper (bZIP) transcription factor family protein		0.9	0.85	0.94	1.14	0.64	0.12	-0.5	1.09	0.75	0.6	0.14	-0.22	-0.44	0.06	1.06605e-08	3.29653e-08	3.35195e-09	2.83051e-11	1.18463e-05	0.388302	0.000719011	1.09042e-10	5.54508e-07	2.94102e-05	0.330108	0.130075	0.00452279	0.679172
AT2G21240	protein_coding	basic pentacysteine 4	BPC4	3.01	2.67	2.03	1.68	0.93	0.7	-0.1	3.59	3.4	2.7	0.9	0.27	0.01	3.23	1.13874e-24	3.92107e-23	2.26498e-19	1.14987e-16	3.82174e-09	2.11627e-06	0.50045	5.97671e-27	4.15124e-26	1.01814e-22	1.63969e-08	0.0532974	0.98215	1.29681e-25
AT2G21250	protein_coding	NAD(P)-linked oxidoreductase superfamily protein		-0.3	-1.73	-1.82	-2.1	0.04	0.64	0.2	-0.57	-0.81	-1.02	-0.37	0.82	0.16	-1.95	0.204677	2.29965e-09	6.43879e-10	1.98946e-11	0.883343	0.00821628	0.447038	0.0160238	0.000825673	5.22454e-05	0.132605	0.00110393	0.597218	1.38557e-10
AT2G21270	protein_coding	ubiquitin fusion degradation 1	UFD1	1.1	0.9	0.99	1.12	1.04	0.78	-0.17	1.04	0.97	0.62	0.46	-0.15	-0.07	0.58	8.49396e-14	2.30557e-11	1.38833e-12	4.3264e-14	7.78271e-13	2.99176e-09	0.148644	4.58349e-13	3.94884e-12	2.6935e-07	7.51307e-05	0.177327	0.638738	7.22332e-07
AT2G21280	protein_coding	NAD(P)-binding Rossmann-fold superfamily protein	SULA	-3.76	-5.09	-5.07	-4.17	-2.2	-0.93	-0.43	-3.32	-4.49	-3.66	-1.54	-1.05	-0.4	-5.67	1.11981e-18	3.55466e-22	4.57806e-22	7.02626e-20	4.87713e-12	0.000191502	0.0827663	3.95566e-17	9.82322e-21	3.7811e-18	4.81055e-08	4.88646e-05	0.134564	3.21788e-23
AT2G21290	protein_coding	30S ribosomal protein S31		1.17	0.42	0.29	0.12	0.23	0.42	0.21	1.35	0.88	0.51	-0.01	-0.06	0.18	0.21	5.62495e-10	0.0064887	0.0556082	0.432436	0.131975	0.00919328	0.205953	1.37585e-11	3.43832e-07	0.00128652	0.967317	0.739977	0.349542	0.17031
AT2G21300	protein_coding	ATP binding microtubule motor family protein		-1.3	-2.01	-1.52	-1	-0.44	-0.54	0.58	0.07	-0.72	-0.37	0.09	-0.63	-0.03	-1.55	2.74808e-10	1.18309e-15	3.09795e-12	9.98103e-08	0.00830526	0.00193164	0.0012111	0.674342	3.99441e-05	0.0236426	0.617594	0.000401455	0.919305	1.94165e-12
AT2G21320	protein_coding	B-box zinc finger family protein	BBX18	-5.67	-5.18	-2.8	-2.03	-1.85	-0.51	-0.41	-6.87	-6.32	-1.54	-0.26	-1.44	-0.15	-6.9	2.79471e-20	1.89973e-19	8.93907e-13	2.32455e-09	2.61167e-08	0.0736695	0.168446	7.45217e-22	2.60569e-21	8.71682e-07	0.38483	6.28913e-06	0.681997	7.54392e-22
AT2G21330	protein_coding	fructose-bisphosphate aldolase 1	FBA1	-6.57	-9.33	-9.92	-8.98	-4.37	-1.5	-1.31	-5.82	-7.73	-7.11	-2.5	-2.42	-1.34	-10.18	2.45621e-16	8.73858e-20	2.5677e-20	2.51268e-19	5.42762e-12	0.000877729	0.00447531	4.43625e-15	7.157e-18	7.24234e-17	8.62754e-07	1.90436e-06	0.006375	1.39952e-20
AT2G21340	protein_coding	MATE efflux family protein		-1.46	-2.73	-3.22	-2.52	-0.75	-0.8	-0.38	-3.29	-2.94	-3.13	-0.75	-0.13	-0.34	-4.46	7.66741e-06	1.71538e-11	2.8422e-13	1.10784e-10	0.0132343	0.0101537	0.239702	2.38609e-13	3.44658e-12	8.34645e-13	0.0163358	0.699546	0.350316	1.20234e-16
AT2G21350	protein_coding	RNA-binding CRS1 / YhbY (CRM) domain protein		1.85	2.1	1.83	2.1	2.75	1.7	-0.11	0.97	1.96	2	1.54	1.83	0.91	1.4	4.91803e-06	4.31195e-07	5.20312e-06	3.80944e-07	1.67336e-09	3.32664e-05	0.830401	0.0112767	1.91541e-06	1.2537e-06	0.000136353	1.23075e-05	0.035833	0.000316388
AT2G21370	protein_coding	xylulose kinase-1	XK-1	-3.8	-4.63	-4.44	-3.03	-1.62	-0.92	0.06	-3.89	-4.71	-3.79	-0.28	-0.26	0.39	-6.17	8.34042e-20	4.26777e-22	1.4161e-21	4.15769e-17	1.46163e-09	9.19226e-05	0.841241	4.72879e-20	3.0065e-22	1.37333e-19	0.219773	0.255455	0.120936	9.85746e-25
AT2G21380	protein_coding	Kinesin motor family protein		-1.03	-2.08	-2.08	-1.55	-0.47	-1.98	-0.8	-0.61	-1.22	-1.46	-0.48	-0.63	-0.5	-2.14	7.80058e-07	1.88963e-14	1.8834e-14	6.09231e-11	0.0123781	3.79233e-13	0.000139882	0.00151439	2.45104e-08	4.0892e-10	0.0140774	0.00163443	0.0203914	8.40159e-15
AT2G21385	protein_coding	hypothetical protein		-2.9	-3.34	-3.49	-3.59	-2.12	-1.02	0.08	-1.16	-1.92	-2.16	-1.16	-0.42	0.1	-2.88	3.02848e-20	4.05763e-22	1.43069e-22	8.4189e-23	8.92671e-16	2.3206e-07	0.691465	7.02095e-09	9.24427e-15	3.95823e-16	1.53953e-08	0.0173472	0.652255	3.38082e-20
AT2G21390	protein_coding	Coatomer%2C alpha subunit		0.45	0.91	0.8	1.15	0.79	-0.13	-0.17	0.75	0.64	0.39	0.35	-0.14	-0.06	0.66	0.0041645	2.41854e-07	2.33459e-06	1.24805e-09	5.03824e-06	0.426249	0.327293	1.09497e-05	0.000111279	0.0133509	0.0312122	0.410483	0.802178	6.10976e-05
AT2G21410	protein_coding	vacuolar proton ATPase A2	VHA-A2	0.87	0.72	0.51	0.46	0.71	1.34	-0.29	1.68	1.07	0.7	0.24	0.08	-0.04	0.49	2.94643e-08	1.34988e-06	0.000219835	0.000900912	2.14214e-06	1.649e-12	0.0495399	4.53683e-16	2.05605e-10	2.54596e-06	0.0965001	0.607626	0.854772	0.000367587
AT2G21420	protein_coding	IBR domain containing protein		-11.69	-4.41	-4.17	-5.37	-6.1	-4.21	-0.17	-9.17	-11.66	-7.17	-7.61	-7.03	-2.84	-3.93	4.63762e-10	7.53006e-07	1.5759e-06	5.02843e-08	1.31386e-08	2.71352e-06	0.846345	1.11902e-09	2.9711e-10	1.74686e-09	2.14661e-09	4.7569e-09	0.000741828	4.16946e-06
AT2G21430	protein_coding	Papain family cysteine protease		0.6	1.93	1.8	1.81	1.26	1.4	0.84	0.39	1.03	1.58	1.71	1.65	1.26	1.69	0.0306291	3.64342e-09	1.81291e-08	1.71534e-08	2.10712e-05	6.18321e-06	0.00531806	0.164068	0.000333838	3.81582e-07	1.42829e-07	3.61268e-07	0.00012302	8.41036e-08
AT2G21440	protein_coding	RNA-binding (RRM/RBD/RNP motifs) family protein		-1.27	-1.7	-2.13	-2.35	0.01	-0.69	0.46	-0.03	-0.77	-1.06	-0.03	0.6	-0.2	-2.25	1.32461e-07	1.36139e-10	3.47953e-13	2.48652e-14	0.955948	0.00172344	0.0379855	0.881831	0.000391638	4.12553e-06	0.910922	0.00610292	0.426518	8.13856e-14
AT2G21470	protein_coding	SUMO-activating enzyme 2	SAE2	1.07	1.34	1.67	1.56	0.95	0.44	0.28	0.69	0.91	0.89	0.93	0.64	0.4	1.15	3.69746e-13	2.70797e-16	2.4092e-19	2.45172e-18	1.8162e-11	0.000170225	0.0147184	3.50055e-08	4.21034e-11	8.84138e-11	7.7148e-11	4.4334e-07	0.00159408	3.32581e-14
AT2G21480	protein_coding	Malectin/receptor-like protein kinase family protein		3.49	5.91	5.44	6.75	6.21	6.49	0	-0.01	-0.03	-0.02	3.41	3.9	-0.03	8.79	0.113889	0.00275719	0.00642265	0.000522	0.00176884	0.0013538	1	1	1	1	0.128304	0.0770305	1	1.1264e-05
AT2G21500	protein_coding	RING/U-box superfamily protein		2.99	3.2	3.8	2.41	1.15	0.47	-0.85	2.45	2.71	1.88	0.72	0.46	-0.65	3.33	5.39819e-18	6.19296e-19	4.22722e-21	3.69352e-15	7.19342e-07	0.0294451	0.000354666	2.69159e-15	1.28676e-16	6.64172e-12	0.00108412	0.0354305	0.00817792	1.83119e-19
AT2G21510	protein_coding	DNAJ heat shock N-terminal domain-containing protein		3.72	5.15	6.23	6.6	5.06	6.6	3.09	1.56	3.25	4.83	5.16	3.83	1.79	6.68	0.000735897	2.00545e-06	2.24756e-08	5.71035e-09	3.66419e-06	1.62384e-08	0.00942718	0.240651	0.00371297	8.427e-06	3.97165e-06	0.000629446	0.222939	4.16038e-09
AT2G21520	protein_coding	Sec14p-like phosphatidylinositol transfer family protein		1.31	2.04	2.07	1.69	1.25	0.51	-0.2	1.5	1.61	1.45	0.92	0.42	-0.21	2.32	2.18444e-10	6.96005e-16	4.01899e-16	2.00835e-13	1.15692e-09	0.00320271	0.271491	7.19786e-12	8.52592e-13	1.93027e-11	1.45663e-06	0.0150899	0.303851	1.35688e-17
AT2G21530	protein_coding	SMAD/FHA domain-containing protein		-3.56	-5.32	-5.75	-5.25	-3.24	-0.86	-0.79	-3.3	-3.69	-3.35	-1.55	-0.79	-0.46	-4.51	8.03106e-13	4.88572e-17	8.53221e-18	6.84153e-17	1.19965e-11	0.0131877	0.0284157	5.8084e-12	3.69222e-13	4.49599e-12	3.77061e-05	0.0260067	0.250463	2.40309e-15
AT2G21540	protein_coding	SEC14-like 3	SFH3	-2.74	-3.78	-3.8	-2.9	-0.41	-2.12	-0.68	-1.76	-2.23	-2.45	-0.6	-1.17	-2.02	-2.32	2.1893e-09	1.88198e-12	1.72927e-12	4.90108e-10	0.248459	5.97838e-07	0.0743851	8.41382e-06	1.30014e-07	2.03064e-08	0.101248	0.00201129	7.41924e-06	6.26482e-08
AT2G21550	protein_coding	Bifunctional dihydrofolate reductase/thymidylate synthase		-0.35	-2.11	-0.9	-0.6	-0.01	0.58	-1.25	-2.51	-1.48	0.1	-0.67	-0.63	-1.48	-2.54	0.56112	0.00151244	0.122404	0.299529	0.989368	0.33173	0.0559601	0.000398997	0.0167939	0.87511	0.276182	0.316726	0.0366518	0.000352057
AT2G21560	protein_coding	nucleolar-like protein		-0.3	-0.32	0.67	1.01	-0.21	0.37	-1.12	-0.88	-0.79	0.76	0.04	-1.59	-0.66	-0.46	0.30213	0.264963	0.0204274	0.000742407	0.476995	0.219012	0.00067823	0.00377819	0.0085437	0.0104809	0.905837	3.95211e-06	0.0532996	0.111705
AT2G21580	protein_coding	Ribosomal protein S25 family protein		-1.79	-2.53	-2.68	-1.97	-0.04	0.11	1.06	-0.19	-0.82	-1.1	-0.03	0.48	0.56	-2.23	2.08704e-12	9.50586e-17	1.65773e-17	1.44511e-13	0.862082	0.603426	2.19919e-06	0.312438	4.34988e-05	3.30029e-07	0.881534	0.0160146	0.0096544	3.73818e-15
AT2G21590	protein_coding	Glucose-1-phosphate adenylyltransferase family protein	APL4	-1.89	-2.6	-2.23	-1.2	-0.29	-0.03	1.08	-0.02	0.05	0.5	0.46	0.34	0.63	-1.11	5.34422e-06	1.92029e-08	2.70043e-07	0.00116259	0.420622	0.945374	0.00481753	0.963456	0.899854	0.157147	0.214824	0.370586	0.127859	0.00284141
AT2G21600	protein_coding	endoplasmatic reticulum retrieval protein 1B	RER1B	0.58	1.18	1.21	1.14	0.52	0.08	-0.06	-0.14	0.04	-0.18	-0.39	-0.27	0.02	0.87	0.000253474	2.67687e-10	1.30616e-10	6.52319e-10	0.000879154	0.623707	0.742472	0.359191	0.806938	0.234141	0.0151136	0.0874343	0.945391	3.14967e-07
AT2G21610	protein_coding	pectinesterase 11	PE11	5.23	6.88	8.54	7.28	5.96	6.24	0	-0.01	1.95	3.44	-0.02	-0.02	-0.03	7.14	0.0085962	0.000318519	1.19107e-05	0.000137988	0.00225875	0.00175922	1	1	0.367299	0.101428	1	1	1	0.000201219
AT2G21620	protein_coding	Adenine nucleotide alpha hydrolases-like superfamily protein	RD2	4.71	5.37	5.53	5.39	4.33	3.45	-0.71	3.19	4.1	4.07	2.86	1.04	-0.64	5.56	9.28863e-21	2.57133e-22	1.4514e-22	3.79864e-22	3.62305e-19	3.20611e-16	0.00781023	5.85888e-16	4.90663e-19	1.00245e-18	7.11039e-14	0.000122576	0.025269	1.02105e-22
AT2G21630	protein_coding	Sec23/Sec24 protein transport family protein		1.09	0.22	0.08	1.29	0.63	0.3	-0.09	2.49	1.46	1.38	0.45	0.65	-0.32	1.73	0.000738157	0.475368	0.799736	8.06922e-05	0.0460004	0.370571	0.83568	3.61362e-10	1.55989e-05	3.93264e-05	0.173712	0.0502099	0.414743	7.95623e-07
AT2G21640	protein_coding	marker for oxidative stress response protein		0.89	2.48	3.15	5.46	5.23	3.76	2.56	1.73	1.22	1.61	6.76	7.26	3.97	1.9	0.134377	1.74383e-05	1.62676e-07	1.48738e-13	9.3342e-13	7.46548e-09	3.14808e-05	0.00264087	0.0333784	0.00407696	4.35314e-15	1.25808e-15	2.1702e-08	0.000899464
AT2G21650	protein_coding	Homeodomain-like superfamily protein	MEE3	-1.61	-3.36	-2.95	-0.98	-3.41	-3.87	-1.7	-5.83	-5.12	-2.38	-2.26	-5.1	-0.07	-5.12	0.00220213	1.32781e-07	1.07235e-06	0.0486968	1.22763e-07	3.08985e-08	0.00254032	2.27626e-11	1.12148e-10	2.90956e-05	8.94219e-05	2.6117e-10	0.926526	1.56748e-10
AT2G21660	protein_coding	cold%2C circadian rhythm%2C and rna binding 2	GRP7	6.03	4.83	4.27	5.84	8.03	0.6	0.41	8.58	7.24	6.73	5.89	7.42	0.65	5.02	1.87276e-20	5.20147e-18	1.2087e-16	4.89855e-20	1.43838e-22	0.0535369	0.213134	4.46782e-24	2.3948e-22	3.13806e-21	7.37733e-19	5.37648e-21	0.0636051	1.85373e-18
AT2G21710	protein_coding	Mitochondrial transcription termination factor family protein	EMB2219	-0.78	-1.07	-1.79	-2.57	0.45	0.69	2.19	1.16	0.11	-0.4	0.68	3.1	1.65	-1.09	0.0312248	0.00370747	1.28789e-05	3.40945e-08	0.194912	0.0525319	2.09544e-07	0.00100035	0.768136	0.254139	0.0572197	5.6414e-11	5.98832e-05	0.0034295
AT2G21730	protein_coding	cinnamyl alcohol dehydrogenase homolog 2	CAD2	-1.96	-5.16	-3.99	-5.41	-3.03	-1.84	1.1	-0.74	-1.26	-1.24	-0.63	-0.16	0.66	-2.82	0.000451767	4.18763e-09	7.16982e-08	1.09367e-09	1.45819e-06	0.000990089	0.0334065	0.142337	0.0138253	0.0141556	0.220049	0.772267	0.253821	7.77747e-06
AT2G21770	protein_coding	cellulose synthase A9	CESA9	-7.2	-7.19	-7.2	-5.28	-3.32	-2.73	1.15	-3.2	-3.91	-2.45	-2.57	-1.08	-0.59	-5.08	8.76748e-05	8.03917e-05	7.71724e-05	0.000199302	0.00310172	0.0131408	0.246842	0.00518527	0.00145621	0.0167751	0.0158186	0.282	0.619721	0.000486642
AT2G21780	protein_coding	hypothetical protein		5.13	5.91	7.48	6.99	5.27	5.47	0.6	2.34	4.5	5.43	3.5	2.45	1.23	6.16	5.8727e-10	5.51382e-12	2.70878e-15	2.64479e-14	3.25718e-10	2.29437e-10	0.608757	0.005975	2.83004e-08	1.13564e-10	1.73199e-05	0.0032629	0.262509	1.57494e-12
AT2G21790	protein_coding	ribonucleotide reductase 1	RNR1	-3.58	-3.75	-4.37	-4.68	-2.57	-1.98	2.18	-1.82	-2.63	-2.79	-1.96	-0.03	-1.08	-4	7.38215e-16	1.92252e-16	4.99624e-18	9.30953e-19	3.33022e-12	3.65094e-09	8.16541e-10	1.0261e-08	1.51293e-12	3.44206e-13	3.98152e-09	0.9299	0.000447659	4.92408e-17
AT2G21800	protein_coding	essential meiotic endonuclease 1A	EME1A	0.25	-0.23	0.37	0.92	0.78	0.16	2.7	0.45	1.73	2.02	2.22	2.38	0.47	0.74	0.66199	0.693465	0.487842	0.0739614	0.13923	0.790487	5.80905e-06	0.424309	0.00105214	0.000159981	7.12292e-05	2.85049e-05	0.486968	0.16008
AT2G21820	protein_coding	seed maturation protein		4.16	2.92	1.95	2.38	1.66	3.58	-0.7	3.54	3.95	3.11	1.61	-0.76	0.56	4.13	2.53271e-09	4.23982e-06	0.00142636	0.000111716	0.00681505	1.67995e-07	0.392532	1.17319e-07	8.84518e-09	1.46373e-06	0.0103825	0.308102	0.494873	2.73019e-09
AT2G21830	protein_coding	Cysteine/Histidine-rich C1 domain family protein		-3.67	-4.84	-4.53	-3.34	-2.35	-1.13	-1.32	-5.58	-6.14	-4.51	-3.11	-2.14	-0.86	-6.32	6.46323e-10	3.3895e-12	1.03033e-11	3.02684e-09	2.12642e-06	0.0109205	0.00455907	4.36678e-13	6.43449e-14	8.43735e-12	2.70517e-08	1.54064e-05	0.0817345	7.49248e-14
AT2G21840	protein_coding	Cysteine/Histidine-rich C1 domain family protein		3.61	3.65	2.61	3.88	3.93	2.19	3.25	1.83	2.92	3	4.11	3.57	2.72	3.28	0.000154632	0.000115593	0.00578482	4.3416e-05	4.31742e-05	0.0283575	0.00120644	0.0685404	0.00209	0.00142455	3.27058e-05	0.000267528	0.0112365	0.000521654
AT2G21850	protein_coding	Cysteine/Histidine-rich C1 domain family protein		1.82	1.74	1.68	1.08	0.37	0.1	-0.33	0.78	1.93	2.2	1.66	1.24	0.92	0.96	4.2912e-05	7.76208e-05	0.000117856	0.00942781	0.39344	0.842485	0.516731	0.0686754	1.96559e-05	2.36207e-06	0.000235763	0.00532079	0.0590642	0.0222169
AT2G21860	protein_coding	violaxanthin de-epoxidase-like protein		-3.14	-3.11	-3.07	-2.59	-1.11	-0.68	-0.01	-3.46	-3.45	-2.39	-1.22	-0.56	-0.2	-3.95	4.48447e-23	5.5056e-23	9.43682e-23	1.52536e-20	1.18238e-09	3.29166e-05	0.987858	2.89515e-24	3.26825e-24	3.00196e-19	2.73821e-10	0.000454619	0.26217	8.56431e-26
AT2G21870	protein_coding	MALE GAMETOPHYTE DEFECTIVE 1	MGP1	-0.18	-0.29	-0.26	-0.15	0.41	1.02	0.09	0.29	-0.11	-0.48	-0.31	-0.02	-0.17	-0.7	0.0623226	0.00314527	0.00794818	0.130254	0.000106632	4.20735e-13	0.42579	0.00437233	0.286445	9.14531e-06	0.00274385	0.852505	0.143256	2.59915e-09
AT2G21880	protein_coding	RAB GTPase homolog 7A	RAB7A	-3.36	-3.04	-2.13	-1.07	-0.32	-0.46	0.57	-2.69	-2.49	-1.64	-0.69	-0.86	-0.79	-2.16	1.44563e-11	8.85399e-11	9.67302e-08	0.00137721	0.334804	0.169782	0.0997974	1.51443e-09	5.11205e-09	7.95257e-06	0.0411155	0.0129816	0.0363073	1.10385e-07
AT2G21890	protein_coding	cinnamyl alcohol dehydrogenase homolog 3	CAD3	-2.9	-4.54	-7.46	-5.54	-5.04	-0.75	1.49	0.24	-1.6	-1.26	-0.5	-0.23	0.52	-3.43	0.00156154	5.88661e-05	3.99701e-06	9.40176e-06	1.17032e-05	0.341352	0.0531087	0.761068	0.0420131	0.0972415	0.524855	0.783491	0.572374	0.000630479
AT2G21900	protein_coding	WRKY DNA-binding protein 59	WRKY59	4.03	2.71	5.68	5.05	4.53	1.79	-4.42	-4.46	1.69	0.29	-1.72	1.79	2.26	0.05	0.0152057	0.124156	0.000533746	0.00189916	0.00638802	0.369904	0.320612	0.316165	0.380387	0.906171	0.558499	0.368343	0.307244	0.986733
AT2G21940	protein_coding	shikimate kinase 1	SK1	0.7	0.62	0.59	0.29	-0.01	0	-0.55	-0.42	-0.06	0.44	-0.01	-0.61	-0.69	0.12	3.76117e-06	2.67426e-05	5.15727e-05	0.0324239	0.952012	0.995928	0.000419888	0.00322521	0.699962	0.00180288	0.963006	8.24378e-05	4.50194e-05	0.394802
AT2G21950	protein_coding	SKP1 interacting partner 6	SKIP6	1.72	1.77	1.03	1.24	0.71	0.45	-0.6	1.4	1.42	0.68	-0.03	-0.36	-0.28	1.32	4.27289e-19	1.64754e-19	2.96229e-12	1.45527e-14	6.9969e-08	0.000252034	6.00286e-06	4.49473e-16	2.70929e-16	1.58853e-07	0.807371	0.00336048	0.0303598	1.84779e-15
AT2G21960	protein_coding	transmembrane protein		-1.23	-2.23	-2.9	-3.22	-2.59	-0.87	-0.77	-0.84	-1.3	-1.77	-1.51	-1.3	-0.36	-1.99	1.53569e-07	4.76578e-14	2.58435e-17	1.46013e-18	1.62254e-15	0.000101329	0.000664685	0.000100024	5.41598e-08	4.14458e-11	5.07465e-09	1.48283e-07	0.136543	1.05498e-12
AT2G21970	protein_coding	stress enhanced protein 2	2002-09-01	-1.62	-2.86	-3.16	-1.18	-0.6	0.39	-2.05	-2.09	-2.14	-2.36	-1.32	-1.66	-1.15	-2.63	5.63325e-09	1.84802e-15	1.07304e-16	2.89058e-06	0.0104889	0.104144	2.62408e-10	1.25444e-11	6.93566e-12	6.4113e-13	9.50837e-07	1.17716e-08	3.99837e-05	1.87201e-14
AT2G22000	protein_coding	elicitor peptide 6 precursor	PROPEP6	-2.94	-5.52	-3.85	-5.21	-2.4	-1.68	0.93	-0.65	-1.5	-0.55	-0.24	0.17	0.2	-3.31	7.60566e-08	3.82659e-12	6.63559e-10	3.89924e-12	1.35461e-06	0.000308075	0.034221	0.117997	0.000725288	0.183636	0.599981	0.71909	0.713472	1.30742e-08
AT2G22010	protein_coding	related to KPC1	RKP	0.08	0.68	1.17	1.02	0.44	0.25	-0.77	-0.16	0	0.62	0.02	-0.52	-0.46	0.3	0.555497	1.32578e-06	3.46601e-12	1.41986e-10	0.000967883	0.0581087	7.16488e-07	0.207418	0.983254	9.60353e-06	0.897281	0.000238819	0.00224012	0.0173813
AT2G22070	protein_coding	pentatricopeptide (PPR) repeat-containing protein		1	0.28	0.47	0.29	1.6	1.06	1.53	1.51	1.02	1.43	1.63	3.87	1.29	0.99	0.0387869	0.577474	0.341373	0.552741	0.000987716	0.0338879	0.00290906	0.00203251	0.0340286	0.00297233	0.00106605	3.51181e-10	0.0187777	0.0405816
AT2G22080	protein_coding	transmembrane protein		1.25	0.02	-0.12	0.14	0.14	0.11	-0.47	2.74	2.44	1.83	1.24	-0.24	0.13	1.3	4.49368e-08	0.934238	0.534633	0.462376	0.478646	0.58926	0.0287565	3.2583e-17	1.10629e-15	5.1361e-12	1.31339e-07	0.265773	0.604192	1.71272e-08
AT2G22088	protein_coding	hypothetical protein		1.52	1.42	1.31	1.25	0.35	0.73	0.91	-0.54	0.76	0.76	2.09	-0.25	1.11	2.52	0.063571	0.07869	0.104259	0.122446	0.696219	0.420256	0.335788	0.578951	0.378373	0.36842	0.0133204	0.807817	0.263049	0.00216962
AT2G22090	protein_coding	RNA-binding (RRM/RBD/RNP motifs) family protein	UBA1A	0.77	1.3	1.17	1.07	0.24	-0.39	-0.09	0.23	0.44	0.34	0.19	-0.36	-0.07	1.16	2.67509e-07	3.7998e-13	7.77681e-12	9.49196e-11	0.0666317	0.00510998	0.563891	0.0884121	0.00112174	0.0106494	0.16539	0.00990118	0.701943	9.4123e-12
AT2G22100	protein_coding	RNA-binding (RRM/RBD/RNP motifs) family protein		-1.52	-0.92	-0.97	-0.94	0.13	-0.88	0.38	-2.27	-1.45	-0.57	0.6	0.5	0.12	-1.26	2.64814e-11	1.65419e-06	5.58316e-07	9.95914e-07	0.46099	6.8986e-06	0.0412942	4.76748e-16	7.97361e-11	0.00136303	0.000935535	0.00583475	0.580868	2.37323e-09
AT2G22120	protein_coding	RING/FYVE/PHD zinc finger superfamily protein		0.35	0.49	0.69	0.94	0.65	0.17	-0.05	0.55	0.58	0.53	0.37	0.29	0.03	0.7	0.00959686	0.000312273	2.11048e-06	2.63187e-09	7.53781e-06	0.22211	0.785373	9.20834e-05	4.28638e-05	0.000157235	0.0079991	0.0394666	0.861953	1.7968e-06
AT2G22122	protein_coding	hypothetical protein		-0.84	-4.83	-6.93	-3.33	-1.18	-0.82	0.18	2.02	0.88	-1.63	-0.6	-0.01	0.15	-2.98	0.19824	6.7958e-06	7.52212e-07	7.84428e-05	0.068563	0.223709	0.818908	0.00124656	0.14871	0.0149186	0.368996	0.994738	0.867527	0.00040664
AT2G22125	protein_coding	binding protein	CSI1	0.15	-0.63	-1.25	-1.5	-1.25	-1.79	-0.04	0.67	0.19	-0.24	-0.9	-0.87	-0.53	-0.77	0.573329	0.0147645	8.94899e-06	3.45215e-07	1.27028e-05	2.61052e-08	0.92069	0.0102871	0.462618	0.358853	0.00119152	0.00191833	0.0807495	0.00319965
AT2G22140	protein_coding	essential meiotic endonuclease 1B	EME1B	-3.89	-4.97	-3.16	-5.76	-3.57	-1.56	0.89	-2.61	-2.43	-1.74	-1.55	0.03	-0.15	-1.65	1.57641e-06	1.17322e-07	1.72335e-05	1.27727e-08	2.19574e-06	0.0125122	0.144031	0.000153763	0.000262048	0.00420049	0.0119067	0.975596	0.861439	0.00742585
AT2G22170	protein_coding	Lipase/lipooxygenase%2C PLAT/LH2 family protein	PLAT2	-2.41	-4.92	-5.93	-6.13	-4.41	-1.25	0.19	0.62	-1.29	-1.94	-2.32	-1.84	-0.95	-2.13	1.28527e-07	5.89221e-14	2.08e-15	9.49358e-16	5.95751e-13	0.00203915	0.674469	0.0991306	0.00109484	5.68644e-06	5.2128e-07	2.31078e-05	0.0304099	1.03846e-06
AT2G22190	protein_coding	Haloacid dehalogenase-like hydrolase (HAD) superfamily protein	TPPE	-7.39	-8.24	-5	-4.64	-1.27	-1.49	-0.51	-5.88	-6.94	-2.84	-0.46	-0.36	0.28	-9.21	7.67932e-18	2.23713e-18	2.99798e-15	1.26197e-14	0.000561941	0.000123772	0.178496	2.45129e-16	1.18065e-17	8.14519e-10	0.207473	0.33921	0.533814	2.07843e-18
AT2G22200	protein_coding	Integrase-type DNA-binding superfamily protein		-5.97	-7.31	-4.33	-5.28	-3.92	-1.64	-0.97	-3.29	-4.68	-4.79	-2.34	-2.05	-0.73	-5.22	1.13349e-07	2.1217e-08	2.4313e-06	1.96356e-07	5.88718e-06	0.021887	0.191124	6.57975e-05	9.66412e-07	4.65831e-07	0.00188803	0.00560308	0.377961	4.44873e-07
AT2G22230	protein_coding	Thioesterase superfamily protein		-2.1	-3.35	-3.68	-4.09	-1.68	-0.79	0.4	-2.8	-2.84	-2.49	-1.42	-0.39	-0.11	-4.75	1.64035e-10	9.69987e-16	8.18911e-17	5.66966e-18	3.19351e-08	0.00297012	0.139668	1.29201e-13	8.18089e-14	2.63431e-12	1.54338e-06	0.149375	0.747091	2.49435e-19
AT2G22240	protein_coding	myo-inositol-1-phosphate synthase 2	MIPS2	-6.25	-7.48	-6.98	-3.78	-3.44	-1.71	-0.69	-4.36	-5.3	-4.43	-1.68	-3.31	-0.24	-6.66	1.5301e-23	4.83654e-25	2.13044e-24	3.90353e-18	1.24191e-16	1.29633e-08	0.00810265	9.1864e-20	6.00038e-22	9.44976e-20	1.96323e-08	2.00866e-15	0.427078	4.50804e-24
AT2G22250	protein_coding	aspartate aminotransferase	AAT	-2.39	0.09	0.34	-1.18	-2.19	-1.73	0.11	-2.64	-1.78	-1.65	-1.37	-0.9	0	0.44	1.16921e-08	0.784956	0.297175	0.00065611	7.41516e-08	8.25606e-06	0.805984	1.66666e-09	3.04595e-06	1.02957e-05	0.00021798	0.0114167	1	0.179677
AT2G22260	protein_coding	oxidoreductase%2C 2OG-Fe(II) oxygenase family protein	ALKBH2	-1.37	-2.98	-3.51	-4.2	-2.47	-0.94	0.57	-0.78	-0.43	-0.5	-0.59	-0.28	0.29	-1.46	0.00181547	4.61234e-08	2.48452e-09	8.87604e-11	8.85745e-07	0.0304216	0.202998	0.0625732	0.302226	0.227165	0.176604	0.534837	0.586323	0.00101372
AT2G22270	protein_coding	hematological/neurological-like protein		1.43	0.76	-0.14	-0.58	-0.44	-0.43	0.57	1.37	1.62	0.91	0.39	0.22	0.38	1.35	5.08649e-08	0.00100428	0.534825	0.0119484	0.0556375	0.0729857	0.0205455	1.3139e-07	3.18256e-09	0.000135927	0.100181	0.3786	0.156688	1.52808e-07
AT2G22300	protein_coding	signal responsive 1	SR1	2.54	3.3	3.77	1.62	0.48	-0.04	-0.65	1.88	2.37	2.84	0.33	0.54	-0.31	3.24	4.18627e-16	1.44411e-19	3.51271e-21	1.10655e-10	0.0168008	0.871047	0.00303756	2.70417e-12	3.5239e-15	2.70824e-17	0.11074	0.0109798	0.188107	2.58235e-19
AT2G22310	protein_coding	ubiquitin-specific protease 4	UBP4	0.59	0.28	0.07	0.1	0.04	-0.24	-0.25	0.81	0.47	-0.03	0.02	0.25	-0.19	0.26	0.000710974	0.089734	0.663269	0.546015	0.830894	0.185454	0.1818	1.19223e-05	0.00659631	0.894256	0.924124	0.164307	0.357168	0.120883
AT2G22320	protein_coding	hypothetical protein		3.48	9.03	9.12	8.9	6.6	6	0.01	0	6.16	4.59	4.37	1.45	-0.03	10.75	0.26826	3.96842e-05	2.95443e-05	4.7498e-05	0.0056153	0.0193038	1	1	0.0122527	0.0954126	0.136839	0.656368	1	1.32488e-06
AT2G22330	protein_coding	cytochrome P450%2C family 79%2C subfamily B%2C polypeptide 3	CYP79B3	-1.35	1.16	1.97	-0.24	-1.52	-1.01	-2.48	-3.63	-1.59	-0.97	-2.73	-0.01	-1.74	2.86	0.016861	0.0332512	0.000622441	0.663089	0.00820074	0.0791525	0.000164672	3.08068e-07	0.00570876	0.0807205	2.96891e-05	0.989146	0.00806306	5.64151e-06
AT2G22360	protein_coding	DNAJ heat shock family protein		-1.79	-1.67	-1.64	-1.75	-0.46	-0.54	-0.87	-2.61	-2.22	-2.08	-0.93	-0.41	-0.49	-1.78	2.09998e-20	1.55164e-19	3.33855e-19	4.90827e-20	5.63114e-05	6.18908e-06	9.743e-10	1.22482e-25	2.19202e-23	4.10628e-22	4.59839e-11	0.000385572	0.000112896	2.2728e-20
AT2G22370	protein_coding	mediator of RNA polymerase II transcription subunit		-0.13	0.07	0.45	0.55	0.69	0.4	0.32	-0.12	-0.45	0.29	0.1	0.48	0.39	-0.12	0.479758	0.704707	0.014344	0.0030607	0.000395217	0.0351241	0.109391	0.537912	0.0164969	0.118758	0.61569	0.0149156	0.067381	0.531236
AT2G22400	protein_coding	S-adenosyl-L-methionine-dependent methyltransferases superfamily protein		0.7	0.11	-0.2	-0.57	1.14	-0.47	0.86	1.59	1.23	0.82	1.25	1.61	0.45	-0.32	0.0011915	0.606379	0.345429	0.00731658	1.51512e-06	0.0306873	0.000256324	1.06349e-09	2.89014e-07	0.000206609	4.37451e-07	2.65732e-09	0.0692682	0.118261
AT2G22410	protein_coding	SLOW GROWTH 1	SLO1	-3.45	-3.69	-3.88	-3.73	-0.04	-0.65	1.13	-0.97	-1.69	-0.34	0.52	2.46	0.39	-3.32	6.70452e-07	2.43497e-07	1.13861e-07	1.11682e-07	0.939269	0.205742	0.0257777	0.0541137	0.00148527	0.485335	0.300431	6.72084e-06	0.516708	1.35268e-06
AT2G22420	protein_coding	Peroxidase superfamily protein		0.85	0.13	-0.29	0.13	0.29	1.51	1.84	1.71	2.62	2.23	3.2	2.38	2.14	2.56	0.013877	0.709091	0.417043	0.719681	0.404238	4.68402e-05	3.56075e-06	4.40254e-06	4.04517e-10	1.89062e-08	8.69723e-12	1.27004e-08	6.87101e-07	6.35936e-10
AT2G22425	protein_coding	Microsomal signal peptidase 12 kDa subunit (SPC12)		1.13	0.91	1.08	1.49	1.21	0.82	0.11	1.21	1.12	0.91	0.68	0.3	0.3	0.79	2.4613e-10	4.2765e-08	7.07098e-10	9.667e-14	5.9365e-11	8.26745e-07	0.503765	4.877e-11	3.88531e-10	4.77521e-08	2.30175e-05	0.0512997	0.0780132	7.53896e-07
AT2G22430	protein_coding	homeobox protein 6	HB6	1.42	1.07	2.19	2.24	1.81	1.18	-1.11	0.12	0.89	1.93	0.9	-0.24	0.28	0.75	3.3453e-11	3.17189e-08	1.09402e-16	6.19765e-17	7.2699e-14	1.04643e-08	1.05841e-07	0.498331	1.50315e-06	9.59427e-15	2.63971e-06	0.171966	0.157738	2.4457e-05
AT2G22450	protein_coding	riboflavin biosynthesis protein	RIBA2	5.4	5.02	4.46	3.98	4.85	1.56	0.72	5.88	5.66	5.09	4.11	4.09	1	4.97	1.53695e-21	1.09788e-20	3.86695e-19	1.30893e-17	1.32234e-19	2.43209e-06	0.0246444	1.44141e-22	4.56776e-22	1.88461e-20	5.9482e-17	1.12807e-16	0.00311671	1.57257e-20
AT2G22470	protein_coding	arabinogalactan protein 2	AGP2	4.16	5.03	7.95	8.18	7.33	7.96	0.84	-0.7	1.76	4.33	3.88	2.44	1.93	5.2	1.0252e-09	8.57148e-12	1.32745e-16	8.09374e-17	2.45171e-15	8.1175e-16	0.181577	0.299424	0.00202522	4.89789e-10	1.29753e-08	6.30649e-05	0.00271691	3.76322e-12
AT2G22475	protein_coding	GRAM domain family protein	GEM	1.3	2	2.4	2.29	1.85	1.26	0.38	1.49	1.55	1.43	0.84	0.6	0.66	2.15	7.58007e-11	2.09211e-16	6.43373e-19	3.33014e-18	5.52125e-15	4.8761e-10	0.0261026	1.94175e-12	6.22051e-13	7.16251e-12	3.40012e-06	0.000495427	0.000414201	2.1144e-17
AT2G22480	protein_coding	phosphofructokinase 5	PFK5	0.56	0.85	1.05	1.5	1.38	0.53	-1.2	-1.08	0.31	0.51	-0.03	-0.46	-0.23	0.21	0.000652205	1.14171e-06	1.31516e-08	1.36324e-12	2.62288e-11	0.00163967	8.99153e-09	1.78171e-08	0.0546061	0.00162782	0.8577	0.00637194	0.221748	0.171751
AT2G22490	protein_coding	Cyclin D2%3B1	CYCD2%3B1	-1.18	-2.23	-2.15	-1.64	-0.53	-0.63	-0.11	-0.82	-1.25	-0.63	-0.19	-0.53	-0.31	-2.81	2.35624e-06	1.29564e-12	3.10407e-12	2.33912e-09	0.0186823	0.00709704	0.68084	0.000501043	8.8742e-07	0.00535897	0.44387	0.0246517	0.240882	3.51163e-15
AT2G22500	protein_coding	uncoupling protein 5	UCP5	0.62	2.31	5.4	4.31	3.36	2.53	-0.68	-1.76	0.36	4.38	1.99	1	-0.58	2.48	0.202886	1.71082e-05	1.0412e-12	1.70059e-10	4.31809e-08	9.89643e-06	0.219667	0.00122009	0.473185	1.79534e-10	0.000246741	0.053828	0.345418	5.71143e-06
AT2G22510	protein_coding	hydroxyproline-rich glycoprotein family protein		-0.01	-0.01	-0.01	3.23	6.99	13.94	6.41	-0.01	0.01	-0.01	0	5.32	0	-0.04	1	1	1	0.529556	0.0441265	2.15596e-05	0.10791	1	1	1	1	0.220086	1	1
AT2G22530	protein_coding	Alkaline-phosphatase-like family protein		-0.14	-0.78	-0.67	-0.7	-0.24	-0.53	0.36	1.04	0.14	0.37	0.18	0.3	0.3	-0.74	0.49063	0.000135225	0.000731202	0.000446008	0.22793	0.00884462	0.0879089	1.21538e-06	0.481146	0.0534768	0.392311	0.143209	0.189202	0.000278424
AT2G22540	protein_coding	K-box region and MADS-box transcription factor family protein	SVP	-0.84	-1.67	-1.47	-0.42	-0.43	-0.35	-0.62	0.38	-0.65	-0.42	-0.24	-0.98	-0.33	-1.79	2.85858e-05	1.25189e-11	3.49527e-10	0.0245692	0.0247602	0.0679924	0.00268032	0.0460057	0.000814609	0.0259383	0.233905	6.35631e-06	0.141889	1.82536e-12
AT2G22560	protein_coding	Kinase interacting (KIP1-like) family protein	NET2D	2.2	3.62	4.75	4.89	3.79	4.11	0.29	-0.57	1.14	2.17	1.83	1.04	0.69	3.1	9.48615e-08	3.85102e-13	2.37248e-16	1.22829e-16	2.29844e-13	6.13148e-14	0.501159	0.149665	0.00202418	1.36153e-07	5.65922e-06	0.00622067	0.104493	2.2962e-11
AT2G22570	protein_coding	nicotinamidase 1	NIC1	1.6	1.76	1.86	0.15	0.71	1.07	-0.35	1.25	0.73	0.61	-0.02	1.23	-0.32	0.17	2.48298e-07	2.90714e-08	8.04821e-09	0.587355	0.0109988	0.000273933	0.258507	2.23625e-05	0.00844669	0.0279731	0.967977	5.26774e-05	0.355046	0.535163
AT2G22590	protein_coding	UDP-Glycosyltransferase superfamily protein		-6.24	-6.22	-4.97	-2.62	-3.39	-3.34	-1.27	-8.36	-8.35	-8.35	-3.68	-4.45	-1.6	-8.37	4.46482e-06	4.03334e-06	1.71116e-05	0.0027647	0.00038997	0.000704223	0.143949	1.12116e-06	6.35636e-07	2.82595e-07	0.000264528	4.82282e-05	0.0918207	1.28473e-06
AT2G22600	protein_coding	RNA-binding KH domain-containing protein		-1.83	-2.3	-3.12	-5.22	-5.2	-0.59	2.15	-1.41	-0.72	-1.64	0.35	0.69	-0.64	-0.88	0.134383	0.0708812	0.0262968	0.00250722	0.0017159	0.61369	0.0448713	0.237922	0.511579	0.15007	0.768175	0.528312	0.649857	0.440307
AT2G22610	protein_coding	Di-glucose binding protein with Kinesin motor domain-containing protein		-3.92	-1.95	-2.07	-2.78	-4.74	-1.8	3.77	-2.34	-1.99	-1.83	-2	1.18	1.25	-0.81	6.54092e-06	0.00246647	0.00155807	0.000102203	3.12139e-07	0.00571772	6.56172e-08	0.000772157	0.00204952	0.00306731	0.00194343	0.0360019	0.0432518	0.161941
AT2G22620	protein_coding	Rhamnogalacturonate lyase family protein		-2.5	2.56	2.25	2.54	0.92	1.95	3.84	4.33	3.7	3.37	2.47	3.1	3.04	4.87	0.0455455	0.00101846	0.00381481	0.00107546	0.261108	0.0156703	1.02392e-05	3.52316e-07	6.09096e-06	2.75205e-05	0.00203786	0.000164205	0.000601603	2.63446e-08
AT2G22630	protein_coding	AGAMOUS-like 17	AGL17	5.56	7.13	6.01	5.24	3.59	4.21	2.59	5.46	5.89	6.07	4.07	1.43	2.55	7.75	0.00121547	1.77793e-05	0.0003524	0.00225421	0.0523286	0.024944	0.215904	0.00178113	0.00054288	0.00032823	0.029221	0.442138	0.264698	3.4058e-06
AT2G22640	protein_coding	BRICK1	BRK1	0.07	0.16	-0.04	-0.14	-0.3	0.05	-0.18	-0.65	-0.64	-0.96	-0.62	-0.4	0.01	-0.51	0.653808	0.271146	0.777124	0.325759	0.0452663	0.746107	0.277061	4.69471e-05	5.67992e-05	3.60526e-08	0.000125511	0.0107316	0.977178	0.000785732
AT2G22650	protein_coding	FAD-dependent oxidoreductase family protein		0.61	-0.44	-1.43	-4.49	-1.68	-0.3	1.52	1.8	1.09	0.29	0.24	1.23	1.54	0.44	0.0137465	0.0712115	5.72545e-07	2.1313e-18	2.8374e-08	0.242649	4.9403e-07	2.39518e-09	3.73384e-05	0.249556	0.365064	1.25386e-05	1.16711e-06	0.0714427
AT2G22660	protein_coding	DNA-binding protein%2C putative (duplicated DUF1399)		4.31	3.72	2.98	1.95	1.37	1.23	-0.83	5.11	4.72	3.7	1.62	0.52	-0.35	4.06	2.92929e-25	1.53608e-23	1.18314e-20	5.08299e-15	1.9845e-10	5.00066e-09	2.43831e-05	3.04726e-27	3.2061e-26	6.7451e-23	6.08767e-12	0.00406797	0.0762092	1.41076e-24
AT2G22670	protein_coding	indoleacetic acid-induced protein 8	IAA8	-3.43	-4.62	-4.73	-4.63	-3.27	-1.86	0.04	-2.7	-2.83	-2.92	-2.14	-1.36	-0.38	-3.51	2.53017e-19	5.87994e-23	4.15817e-23	8.67517e-23	2.93557e-18	2.94539e-11	0.875555	2.89036e-16	7.41787e-17	4.21915e-17	9.22038e-13	6.21412e-08	0.113663	1.12556e-19
AT2G22680	protein_coding	Zinc finger (C3HC4-type RING finger) family protein	WAVH1	2.37	1.09	0.4	0.53	1.04	1.63	-0.57	2.19	2.67	1.47	1.02	0.02	-0.38	1.59	5.73468e-07	0.0105291	0.357973	0.215685	0.0155176	0.000339981	0.261826	2.82439e-06	5.2322e-08	0.000785951	0.0206494	0.981839	0.499679	0.000310896
AT2G22690	protein_coding	zinc ion binding protein		2.12	2.74	2.66	2.51	1.46	1.55	-0.28	1.16	1.48	1.08	0.22	0.07	0.04	2.32	2.5936e-15	6.64507e-19	1.73927e-18	1.25068e-17	1.6569e-10	7.43292e-11	0.16416	3.32583e-08	8.37705e-11	1.50119e-07	0.252487	0.754097	0.883753	1.19148e-16
AT2G22720	protein_coding	SPT2 chromatin protein		1.14	1.18	1.03	0.93	0.2	0.26	0.53	1.57	1.25	0.79	0.8	0.31	0.34	1.35	6.14729e-13	2.01081e-13	8.37283e-12	1.51494e-10	0.0916886	0.0315832	6.79898e-05	3.45564e-17	4.81077e-14	1.42001e-08	1.77913e-08	0.0133802	0.0107559	2.74186e-15
AT2G22730	protein_coding	Major facilitator superfamily protein		0.73	0.16	-0.36	-0.43	-0.45	-0.81	2.34	3.49	1.93	1.77	1.93	2.14	2.23	0.75	0.0947884	0.732128	0.433353	0.336056	0.327518	0.0949874	3.68281e-06	1.88784e-10	2.64343e-05	8.84518e-05	4.1449e-05	1.01044e-05	2.08249e-05	0.0814763
AT2G22740	protein_coding	SU(VAR)3-9 homolog 6	SUVH6	1	0.63	0.17	0.5	-0.13	0.23	-0.23	0.51	0.51	0.14	0.05	-0.33	-0.09	0.11	1.2146e-08	6.37011e-05	0.236911	0.00106966	0.405628	0.133001	0.164508	0.000898807	0.000931466	0.371891	0.772772	0.0370937	0.641546	0.456013
AT2G22760	protein_coding	basic helix-loop-helix (bHLH) DNA-binding superfamily protein		8.1	10.6	10.64	11.44	8.21	7.63	0	0	1.95	1.66	3.91	0	0	8.89	0.00250829	2.13636e-05	1.91755e-05	4.86969e-06	0.00211737	0.0074026	1	1	0.667062	0.704103	0.353342	1	1	0.000534786
AT2G22770	protein_coding	basic helix-loop-helix (bHLH) DNA-binding superfamily protein	NAI1	-2	0.68	2.29	4.37	3.02	0.07	-0.13	-0.38	1.05	-0.04	1.47	0.8	0.46	1.65	0.0120489	0.271392	0.000226114	3.04365e-09	4.95609e-06	0.927603	0.88428	0.584933	0.0865455	0.956566	0.0186168	0.214983	0.566687	0.00691115
AT2G22780	protein_coding	peroxisomal NAD-malate dehydrogenase 1	PMDH1	0.86	0.82	0.81	1.1	1.02	1.43	-0.52	0.18	0.12	0	-0.15	-0.24	-0.21	0.05	9.53806e-08	2.5216e-07	2.48584e-07	2.405e-10	3.27877e-09	8.21757e-13	0.000876547	0.201952	0.398826	0.994717	0.321534	0.111866	0.215562	0.724568
AT2G22790	protein_coding	hypothetical protein		2.93	3	3.56	2.62	1.15	1.65	-0.75	1.49	1.94	2.4	0.24	-0.59	-0.33	2.66	1.29387e-12	5.95729e-13	4.46822e-15	2.26427e-11	0.000327906	2.19093e-06	0.0342205	8.13463e-06	4.35053e-08	3.13443e-10	0.477632	0.0768338	0.409812	1.5393e-11
AT2G22795	protein_coding	hypothetical protein		-2.01	-2.53	-2.2	-1.26	-1.43	-1.5	-0.43	-1.77	-2.04	-1.4	-1.15	-1.22	-0.86	-2.54	6.5985e-15	6.44284e-18	3.74224e-16	1.68215e-09	1.32554e-10	8.12622e-11	0.0217909	2.71763e-13	4.81649e-15	1.68954e-10	4.03776e-08	1.40909e-08	3.77505e-05	6.02385e-18
AT2G22800	protein_coding	Homeobox-leucine zipper protein family	HAT9	0.88	0.9	1.07	1.61	0.02	1.57	-0.45	-0.23	-0.05	-0.24	0.04	-0.43	0.05	-0.08	1.36615e-05	7.43031e-06	3.49448e-07	2.05379e-11	0.912571	1.552e-10	0.0286926	0.238169	0.791534	0.199949	0.853776	0.030769	0.872837	0.691995
AT2G22810	protein_coding	1-aminocyclopropane-1-carboxylate synthase 4	ACS4	-6.93	-9.05	-9.06	-9.04	-9.05	-9.06	-0.72	-9.06	-6.27	-9.06	-9.05	-9.05	-4.43	-9.08	2.52804e-06	8.26524e-07	7.87804e-07	5.25061e-07	4.47861e-07	1.31591e-06	0.365993	1.09155e-06	3.40598e-06	3.87557e-07	6.27326e-07	5.38921e-07	0.000166474	1.14475e-06
AT2G22830	protein_coding	squalene epoxidase 2	SQE2	-1.65	-2.25	-1.42	-1.89	-0.95	-0.77	1.08	-1.77	-1.46	-1.33	-0.15	1.07	0.46	-1.8	0.000131876	1.6299e-06	0.000614746	1.63968e-05	0.0159577	0.055857	0.00842131	6.09311e-05	0.000475713	0.00109127	0.739267	0.00787412	0.314271	4.72159e-05
AT2G22840	protein_coding	growth-regulating factor 1	GRF1	1.64	0.36	-0.12	1.22	1.26	-1.03	2.26	2.44	1.87	2.34	3.24	2.71	2.14	0.56	2.23588e-05	0.318569	0.752518	0.000954099	0.000776281	0.010875	3.61535e-07	1.59378e-08	2.84071e-06	4.1776e-08	6.17442e-11	4.73074e-09	2.74923e-06	0.12311
AT2G22850	protein_coding	basic leucine-zipper 6	bZIP6	0.93	-0.37	1.12	1.7	0.78	0.14	0.13	1.52	0.67	0	0.51	-0.22	0.75	0.5	0.00135578	0.203787	0.000153351	1.23318e-07	0.00726316	0.648403	0.716647	1.489e-06	0.0189609	0.998178	0.0884336	0.487622	0.0223348	0.0754104
AT2G22860	protein_coding	phytosulfokine 2 precursor	PSK2	6.23	4.74	5.66	6.93	5.26	4.38	-2.14	6.22	6.35	4.22	3.1	0.52	0.74	6.38	7.07548e-19	2.16506e-15	9.98366e-18	3.78581e-20	2.59712e-16	1.15507e-13	0.00182795	7.59491e-19	4.43987e-19	1.20692e-13	1.57575e-09	0.285185	0.171006	2.97939e-19
AT2G22870	protein_coding	P-loop containing nucleoside triphosphate hydrolases superfamily protein	EMB2001	0.65	2.25	2.37	1.09	-0.01	-0.19	0.09	-1.19	-0.22	-0.79	-0.61	0.92	0.03	2.11	0.0184367	1.36053e-10	3.4996e-11	0.000144623	0.980696	0.516183	0.789612	7.25006e-05	0.428535	0.00532443	0.0343154	0.00189526	0.951887	6.54149e-10
AT2G22880	protein_coding	VQ motif-containing protein		12.68	14.1	14.4	12.97	9.89	9.41	0.01	10.99	11.7	11.14	7.47	-0.01	-0.03	14.23	1.27216e-11	3.52814e-13	1.7933e-13	5.3156e-12	1.06218e-07	1.06415e-06	1	2.12603e-09	2.15836e-10	1.42273e-09	0.000649312	1	1	2.61541e-13
AT2G22890	protein_coding	Kua-ubiquitin conjugating enzyme hybrid localization domain-containing protein		2.48	2	0.33	-1	-0.71	0.16	2.32	4	3.38	1.43	1.56	3.17	2.48	3.14	1.16111e-07	6.75766e-06	0.457275	0.0371591	0.127547	0.744413	1.88289e-06	9.27091e-13	7.98889e-11	0.000851668	0.000440663	1.43473e-09	1.5182e-06	4.21625e-10
AT2G22900	protein_coding	Galactosyl transferase GMA12/MNN10 family protein		-1.96	-2.72	-2.68	-2.92	-2.85	-2.16	0.03	-0.54	-0.88	-0.72	-0.71	-1.49	-0.65	-1.55	7.85283e-07	1.23879e-09	1.54065e-09	2.29842e-10	5.02744e-10	2.69971e-07	0.961697	0.110149	0.010208	0.0341657	0.0449258	9.07299e-05	0.100287	3.0573e-05
AT2G22910	protein_coding	N-acetyl-l-glutamate synthase 1	NAGS1	-0.42	-0.53	0.19	0.55	0.59	0.45	-0.13	-0.26	-0.46	0.17	0.06	0.22	-0.36	-0.93	0.000815734	3.25952e-05	0.112489	1.67894e-05	6.01008e-06	0.000508349	0.329103	0.031734	0.000288703	0.1657	0.666516	0.0850413	0.0100137	4.23639e-10
AT2G22920	protein_coding	serine carboxypeptidase-like 12	SCPL12	1.13	2.8	3.16	1.84	1.09	2.21	0.13	2.56	1.52	1.36	1.58	0.37	0.34	4.35	0.0653476	1.12222e-05	1.38972e-06	0.00231551	0.0737919	0.000542079	0.881247	5.67467e-05	0.0124454	0.0252848	0.0113805	0.594534	0.686417	2.21022e-09
AT2G22970	protein_coding	serine carboxypeptidase-like 11	SCPL11	0.62	0.47	0.27	0.98	1.43	2.98	-0.9	-2.43	-0.54	-0.34	0.26	0.03	-0.24	-1.27	0.0300513	0.0951044	0.344805	0.000831561	6.05342e-06	1.21222e-12	0.00492896	6.4163e-10	0.0645823	0.240406	0.391375	0.928436	0.509578	6.23339e-05
AT2G22980	protein_coding	serine carboxypeptidase-like 13	SCPL13	2.83	2.1	1.28	-1.74	-3.49	-0.38	-0.04	4.64	3.56	3.01	0.91	0.01	1.27	2.75	1.68485e-08	3.69253e-06	0.00208584	0.00011635	1.94654e-09	0.384281	0.956444	2.57667e-13	1.27595e-10	5.82747e-09	0.0337838	0.985899	0.0079451	2.54889e-08
AT2G22990	protein_coding	sinapoylglucose 1	SNG1	0.56	0.56	-0.31	-2.33	-3.41	-0.44	-0.7	-0.55	0.09	-0.8	-2.03	-1.89	0.12	0.73	0.0324942	0.0321765	0.221653	2.53736e-11	2.68162e-15	0.1065	0.0139456	0.0367974	0.746162	0.00308624	2.66235e-09	1.65401e-08	0.744752	0.0057429
AT2G23000	protein_coding	serine carboxypeptidase-like 10	scpl10	-9.46	-12.1	-12.1	-4.18	-0.11	0.99	0.03	-11.27	-11.45	-10.42	-3.27	-1.21	-0.13	-9.69	7.82947e-19	2.51081e-19	2.53726e-19	3.08097e-13	0.767868	0.00851736	0.958873	3.84467e-19	1.98585e-19	2.0059e-19	2.55871e-10	0.00194804	0.798264	1.06115e-18
AT2G23010	protein_coding	serine carboxypeptidase-like 9	SCPL9	-5.91	-4.55	-5.9	-3.18	-1.18	-0.02	2.29	-0.35	-0.94	-0.69	1.63	2.33	1.09	-2.47	1.72289e-07	1.04002e-06	1.48405e-07	1.63717e-05	0.0387582	0.983682	0.000119321	0.545486	0.0997895	0.216335	0.00332359	6.96321e-05	0.0737178	0.000419556
AT2G23030	protein_coding	SNF1-related protein kinase 2.9	SNRK2.9	7.62	7.79	6.9	4.08	6.39	7.26	-0.01	2.91	5.51	3.91	4.18	1.39	-0.03	5.28	5.16508e-07	2.62893e-07	4.17713e-06	0.0105901	2.57389e-05	2.92743e-06	1	0.117292	0.0003371	0.0150599	0.0115067	0.441618	1	0.000618462
AT2G23050	protein_coding	Phototropic-responsive NPH3 family protein	NPY4	-2.86	-2.86	-2.85	-2.87	-2.86	-2.84	4.85	-0.72	-2.87	-2.84	-2.86	-0.78	-1.05	-2.8	0.140224	0.136149	0.134065	0.111962	0.0975671	0.14033	0.00110261	0.681923	0.123294	0.0957708	0.100915	0.62603	0.615547	0.156582
AT2G23070	protein_coding	Protein kinase superfamily protein		1.4	1.28	0.96	0.63	0.45	-0.17	-0.13	1.81	1.38	0.57	-0.21	-0.3	-0.22	0.98	2.77766e-15	2.972e-14	1.2356e-10	1.60944e-06	0.000347381	0.169769	0.32553	8.25757e-19	4.30892e-15	1.16606e-05	0.0924098	0.0195863	0.124933	6.14013e-11
AT2G23080	protein_coding	Protein kinase superfamily protein	CKA3	0.42	0.84	0.79	0.76	0.47	0.44	-0.37	0.37	-0.06	-0.11	-0.35	-0.38	-0.14	0.15	0.00172616	2.67128e-08	1.05471e-07	2.524e-07	0.000543538	0.00148545	0.00990209	0.00509307	0.679192	0.429266	0.0102954	0.00693337	0.397184	0.237546
AT2G23090	protein_coding	Uncharacterized protein family SERF		2.4	2.02	1.84	1.7	1.44	1.13	-0.59	2.18	2.06	1.46	0.58	-0.23	-0.19	1.99	7.82845e-23	1.88996e-20	4.09007e-19	5.37407e-18	2.6453e-15	6.19609e-12	2.05348e-05	1.89847e-21	1.31759e-20	1.11546e-15	1.31188e-05	0.0668059	0.1915	3.00218e-20
AT2G23093	protein_coding	Major facilitator superfamily protein		-0.78	-0.78	-1.15	-0.47	0.13	-0.24	0.48	-0.65	-0.26	0.2	0.09	0.52	0.27	-1.03	0.00471802	0.004467	7.48852e-05	0.0766931	0.64533	0.399338	0.0889761	0.0174886	0.343029	0.459324	0.760947	0.0615269	0.4059	0.000315653
AT2G23100	protein_coding	Cysteine/Histidine-rich C1 domain family protein		2.05	2.04	1.32	-0.19	-0.72	1.29	-2.24	-1.2	0.87	0.93	-2.05	-2.74	-0.77	1.35	1.7595e-08	1.63066e-08	4.54182e-05	0.542829	0.0236944	0.00011953	1.09482e-07	0.000427071	0.00526902	0.00300261	1.70867e-07	6.43164e-10	0.0349823	3.59052e-05
AT2G23110	protein_coding	Late embryogenesis abundant protein%2C group 6		7.1	7.98	7.31	7.35	6.21	10.33	-2.08	3.04	7.48	6.95	5.59	2.33	3.21	8.93	1.47313e-09	2.58495e-11	4.43354e-10	3.9204e-10	1.07033e-07	4.15732e-14	0.38954	0.0328174	2.84489e-10	3.27855e-09	2.98103e-06	0.123104	0.0371093	6.63946e-13
AT2G23120	protein_coding	Late embryogenesis abundant protein%2C group 6		0.25	0.06	2.23	2.45	1.59	1.89	0.18	-1.34	-1.04	1.07	0.79	-0.81	-0.13	-1.06	0.321636	0.826441	3.06721e-11	3.01639e-12	1.23781e-07	5.3762e-09	0.541661	3.08854e-06	0.000127072	8.63849e-05	0.00345796	0.00320022	0.699083	9.10132e-05
AT2G23130	protein_coding	arabinogalactan protein 17	AGP17	-1.36	-3.05	-3.57	-3.31	-3.16	-1.17	-0.02	-2.03	-2.1	-0.37	-2.25	-3.3	-0.83	-2.32	0.000733378	1.2748e-09	4.20279e-11	2.27049e-10	9.52985e-10	0.00409737	0.987099	3.92429e-06	2.0266e-06	0.343126	1.21528e-06	1.0807e-09	0.0641618	3.16841e-07
AT2G23140	protein_coding	RING/U-box superfamily protein with ARM repeat domain-containing protein	PUB4	1.51	1.76	1.72	1.24	0.52	0.6	-0.06	0.98	0.96	0.67	0.18	-0.14	-0.05	1.51	2.56845e-15	1.80606e-17	3.82517e-17	8.52951e-13	0.000138407	2.47468e-05	0.693861	7.66957e-10	1.14994e-09	2.49961e-06	0.192145	0.305572	0.800417	2.32321e-15
AT2G23148	protein_coding	Plant self-incompatibility protein S1 family		0.02	6.66	6.61	4.79	-0.01	0.03	0.02	0.02	-0.02	0.02	0	0.01	0	7.88	1	0.00103941	0.00114932	0.017118	1	1	1	1	1	1	1	1	1	0.000190332
AT2G23150	protein_coding	natural resistance-associated macrophage protein 3	NRAMP3	3.24	3.97	4.07	4.54	4.18	4.35	0.29	-0.02	1.89	2.28	2.08	1.06	0.63	2.81	6.83469e-18	1.48527e-20	8.33581e-21	5.03588e-22	1.64623e-20	1.06272e-20	0.243488	0.947618	4.29198e-11	3.09573e-13	1.23585e-11	2.42012e-05	0.0141375	3.92051e-16
AT2G23170	protein_coding	Auxin-responsive GH3 family protein	GH3.3	1.44	3.71	5.88	10.22	6.95	5.07	0.91	-2.76	3.06	3.46	6.83	2.98	1.33	5.96	0.20773	0.000498683	4.55014e-07	1.26627e-11	3.61003e-08	1.1702e-05	0.49863	0.161731	0.00424918	0.00121682	1.01448e-07	0.00707838	0.339252	3.63417e-07
AT2G23180	protein_coding	cytochrome P450%2C family 96%2C subfamily A%2C polypeptide 1	CYP96A1	-3.16	-4.98	-3.42	-0.83	-0.8	0.25	-0.99	-3.38	-3.72	-1.48	-0.75	-1.37	-0.49	-5.5	2.73031e-07	1.39437e-10	5.72007e-08	0.081473	0.100592	0.629977	0.0594556	9.91838e-08	1.60587e-08	0.00325665	0.136404	0.00830101	0.407436	4.88623e-11
AT2G23190	protein_coding	cytochrome P450%2C family 81%2C subfamily D%2C polypeptide 7	CYP81D7	0	5.4	7.4	5.01	4.61	4.88	0	3.35	4.23	5.03	4.74	4.66	4.27	8.78	1	0.0132035	0.000441694	0.0231254	0.0423602	0.0355456	1	0.171392	0.069454	0.0237501	0.0428824	0.0470378	0.11441	3.40605e-05
AT2G23200	protein_coding	Protein kinase superfamily protein		-0.48	-0.52	-0.06	-1.01	-1.16	-0.86	-1.49	-1.28	-0.65	0.38	-0.78	-0.48	-0.78	-1.48	0.0696191	0.0455008	0.836872	0.000256105	5.08527e-05	0.0020639	3.14188e-06	1.10257e-05	0.0145321	0.153291	0.00545543	0.0863894	0.010669	7.5113e-07
AT2G23210	protein_coding	UDP-Glycosyltransferase superfamily protein		-0.49	0.86	1.54	0.84	0.36	0.82	0.74	-0.1	-0.22	0.69	0.18	0.61	0.39	1.09	0.27641	0.041772	0.000382944	0.044003	0.407411	0.0634782	0.107411	0.843181	0.634368	0.106058	0.704157	0.176398	0.463849	0.0101372
AT2G23260	protein_coding	UDP-glucosyl transferase 84B1	UGT84B1	0.01	7.43	7.62	6.62	3.33	-0.01	0.01	2.11	5.41	4.13	1.56	-0.01	-0.02	10.19	1	0.00087231	0.000610886	0.00359291	0.217988	1	1	0.462002	0.0247441	0.107139	0.574422	1	1	1.01976e-05
AT2G23270	protein_coding	transmembrane protein		4.81	10.04	10.91	8.62	5.32	5.21	-2.9	2.99	7.03	7.54	4.75	6.37	-1.13	10.74	0.00125334	7.71723e-12	6.82809e-13	7.27685e-10	0.000200959	0.000453584	0.472887	0.104512	3.2902e-07	4.72303e-08	0.001672	7.86531e-06	0.787051	1.07441e-12
AT2G23290	protein_coding	myb domain protein 70	MYB70	1.63	2.09	1.99	1.54	0.52	0.45	0.21	1.16	1.15	0.67	0.34	-0.84	0.32	1.97	3.03311e-05	3.99918e-07	9.58328e-07	6.03187e-05	0.15795	0.234019	0.634456	0.0019365	0.00193155	0.0657902	0.390346	0.0302634	0.478995	1.15587e-06
AT2G23300	protein_coding	Leucine-rich repeat protein kinase family protein		-1.18	-0.45	0.09	0.79	0.33	0.12	-0.12	-1.09	-0.6	1.51	2.25	0.35	-0.1	0.46	0.00157093	0.194543	0.806612	0.0188264	0.345344	0.750414	0.782103	0.00344091	0.0880396	2.97437e-05	4.32909e-08	0.337033	0.849219	0.175454
AT2G23310	protein_coding	Rer1 family protein	ATRER1C1	2.24	2.11	1.51	1.27	1.22	1.05	0.05	2.16	2.09	1.46	0.67	0.59	0.48	2.24	1.20401e-20	7.18909e-20	3.10631e-15	6.06138e-13	3.74097e-12	4.15546e-10	0.759843	4.11588e-20	1.18918e-19	1.64862e-14	5.72406e-06	5.3996e-05	0.00160917	1.04358e-20
AT2G23320	protein_coding	WRKY DNA-binding protein 15	WRKY15	5.26	5.37	5.84	4.95	3.43	3.31	-0.35	5.08	5.63	4.68	2.49	2.08	0.85	6.92	1.60221e-17	8.03276e-18	9.84023e-19	7.31349e-17	1.62626e-12	8.21863e-12	0.346428	4.02096e-17	3.17292e-18	5.2763e-16	6.28768e-09	2.82408e-07	0.0275468	1.47939e-20
AT2G23321	protein_coding	hypothetical protein		1.74	4.07	5.04	5.18	2.9	4.9	-2.09	-2.1	4.15	3.61	2.19	2.2	-2.11	7.26	0.371673	0.0124818	0.00175705	0.00124121	0.0924898	0.00333582	0.428951	0.424506	0.0117154	0.0297319	0.245894	0.244428	0.463595	1.71899e-05
AT2G23340	protein_coding	DREB and EAR motif protein 3	DEAR3	-1.37	-1.54	-2.86	-1.75	-1.32	-1.42	-1.17	-2.48	-1.08	-1.75	-0.94	-1.85	-1.53	-0.62	1.49759e-09	6.85685e-11	1.86254e-18	2.35898e-12	4.63787e-09	1.72836e-09	2.77475e-07	1.53339e-16	2.70817e-07	3.13038e-12	6.87544e-06	3.3467e-12	3.57521e-09	0.00101743
AT2G23348	protein_coding	transmembrane protein		-0.47	-1.34	-1.33	-2.24	-0.85	-0.6	0.2	0.79	0.14	0.48	0.43	0.15	1	-0.84	0.409122	0.0233615	0.0230134	0.00050223	0.135247	0.308334	0.766757	0.146272	0.806109	0.380389	0.465736	0.814524	0.110662	0.143861
AT2G23350	protein_coding	poly(A) binding protein 4	PAB4	-1.7	-1.49	-1.85	-1.84	-0.67	-0.34	0.53	-1.55	-1.75	-2	-0.88	0.07	0.05	-2.15	7.03621e-17	3.63775e-15	3.70792e-18	5.45281e-18	2.53224e-06	0.01136	0.000210257	1.40496e-15	3.08838e-17	7.13818e-19	1.94064e-08	0.631107	0.762583	3.38819e-20
AT2G23360	protein_coding	filament-like protein (DUF869)		-2.23	-4.08	-4.51	-5.04	-3.08	-1.6	1	-0.59	-1.53	-1.45	-1.45	-0.59	0.05	-2.86	2.80011e-09	3.22658e-15	3.99489e-16	3.19947e-17	1.84998e-12	3.03407e-06	0.00175825	0.0467534	3.6923e-06	8.59126e-06	1.39406e-05	0.0539967	0.922098	1.0827e-11
AT2G23370	protein_coding	cyclin delta-3		0.75	0.33	0	-0.04	0.47	0.5	0.29	1	1.2	1.06	0.87	0.54	0.3	0.81	1.23718e-05	0.0386067	0.992297	0.793492	0.00400873	0.00315585	0.0947668	6.68051e-08	8.98435e-10	1.83122e-08	1.99512e-06	0.0015681	0.104293	3.54368e-06
AT2G23380	protein_coding	SET domain-containing protein	CLF	-0.05	-0.11	-0.58	-0.73	-0.54	0.45	0.98	-0.89	0.38	0.09	0.31	0.4	0.13	0.34	0.816474	0.634309	0.00884865	0.00120185	0.0160473	0.0479164	8.39515e-05	0.000164984	0.0821413	0.708653	0.180562	0.0880339	0.646886	0.117469
AT2G23390	protein_coding	acyl-CoA		-0.46	-1.03	-1.56	-1.95	-1.21	-0.37	-0.45	-0.43	-0.79	-1.31	-0.78	-0.42	-0.16	-1.54	0.00319492	1.18684e-08	2.40843e-13	4.01758e-16	4.66469e-10	0.0206404	0.00719505	0.00634924	3.4725e-06	5.10741e-11	8.26423e-06	0.0100006	0.395913	3.96162e-13
AT2G23420	protein_coding	nicotinate phosphoribosyltransferase 2	NAPRT2	-2.59	-3.38	-1.89	-0.18	-0.43	-0.82	-0.55	-2.52	-2.45	-0.88	-0.09	-1.1	-0.43	-3.05	5.90853e-15	2.56374e-18	2.48213e-11	0.403223	0.0494397	0.000419769	0.0191431	1.33791e-14	3.03091e-14	0.000126678	0.717776	8.56453e-06	0.0856192	5.0054e-17
AT2G23430	protein_coding	Cyclin-dependent kinase inhibitor family protein	ICK1	0.79	0.72	0.8	0.32	-0.27	0.46	-0.72	-0.67	-0.44	-0.27	-0.59	-1.21	-0.73	-0.09	6.62667e-06	2.69258e-05	5.27943e-06	0.0455003	0.101283	0.00666286	9.2289e-05	0.000104862	0.00724699	0.0967385	0.000775351	4.3223e-09	0.000170038	0.598721
AT2G23450	protein_coding	Protein kinase superfamily protein		4.42	4.77	4.52	3.79	2.73	2.92	-0.89	3.41	3.84	2.81	0.82	0.35	-0.29	4.64	4.02915e-25	5.72745e-26	3.12347e-25	4.2806e-23	1.49939e-18	4.50968e-19	1.18414e-05	5.40188e-22	2.02822e-23	3.85027e-19	2.44075e-05	0.0585869	0.159262	1.01798e-25
AT2G23460	protein_coding	extra-large G-protein 1	XLG1	1.35	0.88	-0.19	-0.62	-0.74	-0.69	0.07	1.52	1.12	0	-0.02	-0.21	0.01	0.7	5.89258e-12	1.8832e-07	0.202339	7.45876e-05	6.89721e-06	3.22475e-05	0.708161	2.29622e-13	9.48783e-10	0.982245	0.892444	0.188092	0.963227	1.18479e-05
AT2G23470	protein_coding	root UVB sensitive protein (Protein of unknown function%2C DUF647)	RUS4	-2.07	-3.09	-3.05	-2.61	-0.7	-0.87	-0.49	-2.38	-2.34	-1.91	-0.23	0.17	-0.47	-3.64	1.47622e-09	7.95276e-14	9.85602e-14	4.70259e-12	0.0104236	0.00226649	0.0949901	6.5203e-11	8.83739e-11	8.76373e-09	0.428571	0.582759	0.134152	1.60731e-15
AT2G23520	protein_coding	Pyridoxal phosphate (PLP)-dependent transferases superfamily protein		-0.37	-1.21	-1.28	-0.89	-0.35	-0.95	0.5	0.28	-0.02	0.54	0.77	0.52	0.35	-1.64	0.0679999	2.22787e-07	7.05015e-08	4.26756e-05	0.0915563	3.17455e-05	0.0228024	0.178302	0.944038	0.00903899	0.000439843	0.0151798	0.144547	3.36516e-10
AT2G23530	protein_coding	Zinc-finger domain of monoamine-oxidase A repressor R1		-1	-3.89	-3.89	-3.89	0.94	0.39	3.95	-3.89	-0.3	0.25	0.64	1.92	1.52	0.57	0.578291	0.100795	0.0988709	0.0819097	0.532388	0.820132	0.00908028	0.110682	0.861377	0.883951	0.701119	0.195684	0.387135	0.728455
AT2G23550	protein_coding	methyl esterase 6	MES6	-0.21	-2.37	-2.43	-2.26	-2.03	-0.69	1.1	-0.91	-0.92	-0.53	-0.81	0.22	-0.36	-1.27	0.750921	0.00115132	0.000865769	0.00132121	0.00296778	0.291658	0.0860082	0.159501	0.144508	0.396827	0.213421	0.748648	0.660877	0.0576597
AT2G23560	protein_coding	methyl esterase 7	MES7	0.16	-0.54	-2.28	-3.38	-2.67	-1.74	1.15	1.22	0.02	-0.07	-1.03	-0.77	-0.51	-1.3	0.717514	0.198101	8.33249e-06	1.74703e-08	6.58791e-07	0.000368901	0.0109703	0.00425294	0.970591	0.880898	0.0216892	0.0846672	0.320067	0.00404992
AT2G23590	protein_coding	methyl esterase 8	MES8	-4.36	-6.26	-6.51	-10.66	-4.69	-1.38	-1.23	-7.17	-10.66	-6.15	-5.9	-3.63	-0.94	-10.65	7.0615e-08	8.03637e-10	5.12095e-10	1.63128e-11	1.94358e-08	0.0200432	0.044468	3.43348e-10	2.35273e-11	4.94807e-10	1.66429e-09	1.26026e-06	0.157301	5.87879e-11
AT2G23600	protein_coding	acetone-cyanohydrin lyase	ACL	-3.98	-6.02	-7.18	-5.26	-4.32	-2.24	-2.03	-3.48	-5.08	-5.29	-3.16	-3	-1.68	-6.84	2.02917e-14	7.4524e-19	1.80499e-20	1.95578e-17	5.31523e-15	3.97383e-08	6.21583e-07	6.54846e-13	5.11295e-17	2.73018e-17	2.43605e-11	1.0974e-10	3.22771e-05	5.2598e-20
AT2G23610	protein_coding	methyl esterase 3	MES3	-1.94	-2.78	-3.86	-4.61	-3.47	-1.75	-1.81	-2.4	-3.15	-3.52	-2.74	-2.46	-2.02	-4.05	4.03528e-09	5.7274e-13	1.08497e-16	1.29364e-18	3.61086e-15	9.37436e-08	1.20756e-07	3.12349e-11	2.74543e-14	1.87898e-15	3.69397e-12	6.96723e-11	4.53172e-08	3.48155e-17
AT2G23620	protein_coding	methyl esterase 1	MES1	2.38	0.15	1.19	1.06	2.35	4.11	-0.78	2.14	1.54	1.96	2.98	2.42	1.31	-0.7	0.000735417	0.85037	0.0878263	0.130593	0.000869833	2.74428e-07	0.39831	0.00250421	0.0277331	0.00498573	6.18674e-05	0.000902092	0.11116	0.406887
AT2G23670	protein_coding	homolog of Synechocystis YCF37	YCF37	-6.05	-6.26	-5.65	-4.41	-2.44	-1.2	-0.18	-3.95	-5.22	-3.68	-1.24	-0.84	-0.14	-6	3.71779e-28	1.83396e-28	3.08256e-27	1.19929e-24	4.3451e-17	1.42031e-08	0.345899	1.03212e-23	1.02972e-26	2.08127e-22	7.79563e-09	1.69273e-05	0.516163	3.45444e-28
AT2G23680	protein_coding	Cold acclimation protein WCOR413 family		0.57	1.78	2.83	2.28	0.89	-0.21	-2.74	1.47	1.99	3.36	0.85	0.57	-0.95	2.13	0.0838171	9.87887e-07	3.5616e-11	6.6955e-09	0.00787896	0.564916	1.443e-08	3.06801e-05	1.44678e-07	8.57709e-13	0.0126605	0.0968343	0.0150153	2.92506e-08
AT2G23690	protein_coding	HTH-type transcriptional regulator		-5.2	-6.91	-4.47	-3.78	-6.53	-2.16	0.2	-4.37	-2.68	-2.83	-2.85	-2.54	-1.22	-2.93	9.05022e-08	5.35174e-09	4.04265e-07	2.14704e-06	3.7208e-09	0.00187952	0.799678	6.74439e-07	0.000172532	8.15547e-05	0.000111799	0.000406577	0.0970695	6.48471e-05
AT2G23700	protein_coding	Itga6 (Protein of unknown function%2C DUF547)		-2.11	-2.6	-2.45	-2.64	-1.13	-1.32	1.88	0.06	0.05	0.32	0.97	1.98	1.06	-1.16	1.93737e-08	2.35331e-10	6.7582e-10	1.14093e-10	0.000286827	6.45444e-05	1.22704e-07	0.842903	0.869721	0.268332	0.00128094	2.09252e-08	0.00143538	0.000249423
AT2G23740	protein_coding	histone-lysine N-methyltransferase SUVR5	SUVR5	-0.14	0.22	-0.14	-0.52	-0.65	-0.16	0.56	0.61	-0.54	-0.76	-0.97	-0.82	0.38	-0.33	0.313441	0.0917427	0.290459	0.000202458	1.25543e-05	0.244488	0.000213661	2.52081e-05	0.000145509	6.41359e-07	8.02028e-09	3.17553e-07	0.0142613	0.0144644
AT2G23755	protein_coding	transmembrane family 220 helix protein		0.15	0.1	0.02	-0.6	-0.97	-1.16	0.15	-0.03	0.17	-0.01	-0.53	-0.35	-0.26	0.36	0.530969	0.675535	0.938388	0.0120915	0.00016275	1.96563e-05	0.596397	0.918991	0.49629	0.960011	0.0335078	0.167868	0.381025	0.126286
AT2G23760	protein_coding	BEL1-like homeodomain 4	BLH4	0.77	0.63	-0.14	-0.56	-0.59	-0.53	-0.13	1.43	1.17	0.11	-0.38	-0.8	-0.58	0.8	4.49368e-08	2.15782e-06	0.251364	1.76746e-05	1.04281e-05	7.16794e-05	0.361294	2.59464e-15	1.15192e-12	0.36842	0.00334269	6.43508e-08	8.19283e-05	1.79629e-08
AT2G23770	protein_coding	protein kinase family protein / peptidoglycan-binding LysM domain-containing protein	LYK4	0.66	1.62	1.06	0.5	-1.06	-1.25	-1.92	-0.09	0.46	0.65	-1.72	-1.22	-2.19	0.91	0.0546076	1.33108e-05	0.00232226	0.142786	0.00339201	0.00102664	7.49745e-06	0.817875	0.180347	0.0621224	1.93302e-05	0.00129128	2.52025e-06	0.00818475
AT2G23780	protein_coding	RING/U-box superfamily protein		-0.16	0.32	0.67	0.7	0.19	-0.08	-0.37	0.03	-0.03	0.17	-0.07	-0.43	-0.3	0.17	0.160396	0.00447525	1.13983e-07	3.86913e-08	0.0915295	0.508052	0.00235579	0.783105	0.78826	0.138296	0.542466	0.000388464	0.0189623	0.116186
AT2G23790	protein_coding	calcium uniporter (DUF607)		3.1	3.14	3.04	3.45	2.43	3.24	0.46	2	3.06	2.22	0.69	-0.17	0.32	3.37	2.33811e-18	1.40408e-18	3.60918e-18	1.12796e-19	7.06048e-15	4.30084e-18	0.0354849	9.86866e-13	3.77e-18	6.35982e-14	0.00140377	0.445524	0.181598	1.63746e-19
AT2G23810	protein_coding	tetraspanin8	TET8	2.41	2.7	3.89	2.99	2.6	2.86	-1.35	0.75	1.87	2.99	0.86	0.59	-0.25	2.94	4.22687e-09	2.70706e-10	3.02111e-14	2.37238e-11	1.23579e-09	2.5432e-10	0.000341749	0.0253325	8.1386e-07	3.72876e-11	0.0130873	0.0898329	0.564857	3.42057e-11
AT2G23820	protein_coding	Metal-dependent phosphohydrolase		-0.65	-0.56	-0.48	-0.47	-0.07	-0.23	0.43	-1.16	-0.78	-0.96	-0.32	0.32	0.03	-0.45	1.57291e-05	0.000123683	0.000868143	0.00105877	0.642496	0.115454	0.00453983	1.03981e-10	8.04919e-07	1.11596e-08	0.0305657	0.0291392	0.904538	0.00163478
AT2G23830	protein_coding	PapD-like superfamily protein		2.7	5.84	6.81	5.53	4.06	1.97	-5.74	-1.88	2.22	1.7	1.56	2.02	-0.27	6.3	0.029488	5.25991e-06	4.54076e-07	1.27166e-05	0.000911587	0.136505	0.0946347	0.365884	0.0770255	0.185369	0.249372	0.123833	0.908571	1.57118e-06
AT2G23840	protein_coding	HNH endonuclease		-3.3	-5.05	-3.49	-0.73	-0.35	0.22	-1.5	-6.18	-5.64	-3.56	-1.85	-2.3	-1.24	-4.79	3.189e-15	6.75869e-20	5.44113e-16	0.00516472	0.187885	0.422453	1.88147e-06	1.12506e-21	5.45913e-21	5.55545e-16	1.5993e-08	1.45693e-10	8.62527e-05	2.49316e-19
AT2G23890	protein_coding	HAD-superfamily hydrolase%2C subfamily IG%2C 5'-nucleotidase		0.29	-0.29	-1.08	-1.26	0.33	-0.21	0.59	0.55	0.52	-0.13	0.73	1.45	0.11	-0.66	0.196559	0.188492	1.43257e-05	9.05761e-07	0.147445	0.372465	0.0154489	0.0165477	0.0224183	0.594958	0.00240358	1.11973e-07	0.710728	0.00432907
AT2G23910	protein_coding	NAD(P)-binding Rossmann-fold superfamily protein		4.75	5.63	5.81	7.47	9.92	7.37	4.33	2.9	4.63	5.99	7.82	7.95	2.26	4.61	3.44871e-09	6.84383e-12	2.04336e-12	1.98078e-16	4.78716e-20	1.80618e-15	2.79092e-07	0.000582443	7.48068e-09	9.77162e-13	3.95433e-16	3.68435e-16	0.021086	9.20001e-09
AT2G23930	protein_coding	Putative small nuclear ribonucleoprotein G	SNRNP-G	-1.06	-1.62	-1.78	-1.6	-0.14	-0.2	0.91	-0.53	-0.61	-0.87	-0.01	0.55	0.17	-1.6	2.48929e-10	1.45193e-15	7.21969e-17	2.20111e-15	0.300333	0.151293	6.71058e-08	0.000201704	2.42261e-05	3.3197e-08	0.961638	0.000193318	0.291799	2.04502e-15
AT2G23940	protein_coding	transmembrane protein (DUF788)		-0.32	-0.66	-0.73	-0.22	0.25	0.31	0.14	0.12	-0.28	-0.31	-0.26	0.29	0.03	-1.18	0.0539763	0.000160161	4.17288e-05	0.179238	0.133015	0.0768249	0.47038	0.473889	0.0954382	0.0641476	0.136339	0.0959384	0.90542	6.14994e-09
AT2G23945	protein_coding	Eukaryotic aspartyl protease family protein		0.67	1.23	1.5	1.17	-0.12	0.67	-0.86	2.16	2.24	2.23	0.57	0.66	0.09	2.25	0.404862	0.10453	0.0446471	0.120661	0.893576	0.41955	0.377637	0.00486463	0.0034822	0.00354433	0.495294	0.426954	0.949024	0.00303774
AT2G23950	protein_coding	Leucine-rich repeat protein kinase family protein		-3.14	-3.17	-2.09	-0.4	-0.04	-1.16	0.59	-0.02	-0.95	0.43	1.12	0.73	0.63	-2.28	1.46213e-13	9.26241e-14	1.47469e-09	0.13115	0.893668	0.000113415	0.0417239	0.962738	0.000761294	0.1127	0.00014768	0.0103738	0.04257	2.6021e-10
AT2G23960	protein_coding	Class I glutamine amidotransferase-like superfamily protein		-2.94	-2.93	-2.93	-2.9	0.16	-2.89	5.98	-0.85	-2.89	-2.9	1.33	2.72	1.41	-2.92	0.235358	0.230633	0.227522	0.20514	0.934955	0.23944	0.000597306	0.698567	0.219899	0.181196	0.446878	0.0880339	0.489284	0.247263
AT2G23970	protein_coding	Class I glutamine amidotransferase-like superfamily protein		8.43	11.71	11.44	10.64	8.78	11.78	1.82	4.64	6.39	7.32	4.95	0	0.01	10.48	8.83539e-07	1.20372e-11	2.52869e-11	2.98276e-10	2.72771e-07	3.91495e-11	0.559771	0.0527363	0.00101226	4.68381e-05	0.0304288	1	1	5.13947e-10
AT2G23980	protein_coding	cyclic nucleotide-gated channel 6	CNGC6	1.81	1.54	1.43	0.86	0.74	0.56	-0.12	3.07	2.12	2.18	0.99	-0.05	0.16	1.85	2.02845e-16	2.46563e-14	1.82544e-13	1.02496e-07	2.48562e-06	0.00023022	0.459097	1.32346e-23	1.40523e-18	1.06293e-18	1.24264e-08	0.774124	0.368541	8.65097e-17
AT2G23985	protein_coding	hypothetical protein		0.83	0.33	-0.08	0.03	0.02	0.25	-0.13	1.64	0.67	0.64	0.37	-0.06	0.31	0.33	3.90174e-07	0.0236862	0.592863	0.85616	0.886656	0.0939695	0.438774	9.88387e-15	1.87329e-05	4.19956e-05	0.0164374	0.737038	0.0656865	0.02367
AT2G24010	protein_coding	serine carboxypeptidase-like 23	scpl23	-2.35	-1.95	-3.47	-3.85	-3.9	-1.05	-0.54	-0.92	2.43	0.53	-3.64	-1.56	0.28	0.83	0.00262521	0.00860723	8.98616e-05	2.84535e-05	2.00047e-05	0.142933	0.483852	0.189542	0.000436433	0.422631	4.64418e-05	0.0316029	0.75348	0.197437
AT2G24020	protein_coding	Putative BCR%2C YbaB family COG0718		-0.99	-1.45	-2.01	-2.94	-2.13	-0.87	0.02	-0.78	-1.59	-2.02	-2.02	-1.18	-0.03	-2.13	1.02262e-06	1.92655e-10	2.47903e-14	3.9573e-19	1.0437e-14	1.63805e-05	0.960853	5.33346e-05	2.05618e-11	3.59965e-14	1.40381e-13	9.07023e-08	0.91582	4.86121e-15
AT2G24030	protein_coding	zinc ion binding / nucleic acid binding protein		-1.98	-3.39	-6.33	-2.72	-2.77	-0.79	2.12	-1.36	-2.17	-1.35	-0.13	1.04	0.65	-2.22	0.0607515	0.0063313	0.000388164	0.0142865	0.0115212	0.433506	0.026894	0.181524	0.0410181	0.161669	0.908903	0.271147	0.567894	0.0459449
AT2G24040	protein_coding	Low temperature and salt responsive protein family		1.53	1.9	1.37	0.65	0.91	1.55	-0.5	-1.73	0.33	0.01	-1.02	-0.86	-0.05	1.35	0.000162558	6.67951e-06	0.000544599	0.0856503	0.0196663	0.000213384	0.253722	9.91229e-05	0.400366	0.981115	0.0142821	0.0371005	0.93194	0.000659863
AT2G24050	protein_coding	MIF4G domain-containing protein / MA3 domain-containing protein	eIFiso4G2	-2.35	-2.29	-2.54	-1.69	-0.49	-0.68	0.4	-2.58	-2.26	-1.73	-0.24	-0.07	0.25	-2.36	4.0053e-24	7.52359e-24	5.5198e-25	1.51376e-19	2.18796e-05	7.79859e-08	0.000661062	2.11508e-25	1.36302e-23	1.11449e-19	0.0278063	0.544955	0.0421867	3.22487e-24
AT2G24060	protein_coding	Translation initiation factor 3 protein		-2.26	-3.12	-3.89	-5.94	-2.3	-0.74	0.65	-1.22	-1.71	-2.11	-1.22	0.22	0.43	-2.67	4.92209e-13	4.90754e-17	1.08318e-19	5.57957e-24	5.13231e-13	0.0015085	0.00706237	1.05252e-06	7.17383e-10	4.07195e-12	1.7907e-06	0.355948	0.0957826	3.79089e-15
AT2G24070	protein_coding	QWRF motif protein (DUF566)	QWRF4	-3.6	1.35	0.53	-1.62	-4.1	-1.07	0.9	1.91	0.8	-0.06	-1.45	0.51	-0.87	1.94	0.00837197	0.139366	0.576213	0.123131	0.00250927	0.317123	0.387496	0.0386291	0.396799	0.955931	0.17186	0.623962	0.485488	0.0331611
AT2G24090	protein_coding	Ribosomal protein L35	PRPL35	-2.85	-4.1	-4.79	-6.3	-3.56	-1.02	0.37	-1.64	-2.86	-3.2	-2.32	-0.96	0.07	-4.42	1.30014e-12	7.65318e-17	1.4494e-18	2.26022e-21	7.62746e-15	0.000733673	0.228959	4.27436e-07	1.32323e-12	9.09777e-14	7.10024e-10	0.0016471	0.867658	1.05754e-17
AT2G24100	protein_coding	ATP-dependent DNA helicase	ASG1	1.81	1.9	1.69	2.26	1.94	2.54	-0.38	1.95	2.12	2.14	1.45	0.25	0.25	2.4	5.54884e-15	1.0279e-15	3.5456e-14	5.67705e-18	1.54275e-15	9.03902e-19	0.0274344	6.50485e-16	4.67113e-17	5.77719e-17	1.42934e-11	0.143331	0.178534	7.09348e-19
AT2G24120	protein_coding	DNA/RNA polymerases superfamily protein	SCA3	-4.39	-3.99	-4.5	-4.78	-0.65	-1.39	0.32	-1.74	-2.68	-2.77	-0.16	0.95	-0.16	-4.12	5.23651e-19	5.16407e-18	2.36318e-19	5.62777e-20	0.0113833	1.94008e-06	0.250398	1.17186e-08	2.67878e-13	1.52378e-13	0.557385	0.000568487	0.635534	2.41688e-18
AT2G24140	protein_coding	myosin-J heavy chain-like protein (Protein of unknown function%2C DUF593)		-1.81	-1.11	-0.43	-1.96	0.11	0.83	0.33	-0.97	-1.13	-0.38	-0.31	-0.36	0.49	-0.3	0.00588807	0.066655	0.463423	0.00240202	0.85333	0.155513	0.619708	0.11545	0.0626534	0.51712	0.626434	0.575653	0.494179	0.612944
AT2G24150	protein_coding	heptahelical protein 3	HHP3	-2.17	-2.15	-2.9	-3.18	-2.28	-1.08	0.34	-4.08	-2.96	-2.99	-1.19	-1.11	0.13	-2.85	1.36231e-15	1.32806e-15	2.07323e-19	1.54823e-20	5.75282e-16	2.20203e-07	0.0726755	1.79549e-23	1.22601e-19	1.48059e-19	3.03768e-08	1.64375e-07	0.579157	3.94626e-19
AT2G24170	protein_coding	Endomembrane protein 70 protein family		-3.11	-0.64	-0.37	-0.77	-1.53	-1.53	-0.16	-3.82	-1.98	-1.38	-0.49	-0.46	-0.62	0.54	2.72538e-08	0.117445	0.361348	0.0593474	0.000547957	0.000802357	0.744017	1.11967e-09	2.47639e-05	0.00140615	0.260988	0.298203	0.202516	0.179057
AT2G24180	protein_coding	cytochrome p450 71b6	CYP71B6	1.58	4.71	4.89	3.96	2.14	2.15	-0.49	0.32	1.71	1.75	1.68	0.76	0.29	4.84	0.000120734	3.60696e-14	1.42747e-14	2.56399e-12	1.59572e-06	2.2763e-06	0.248858	0.42363	4.47089e-05	3.45989e-05	9.9485e-05	0.0619498	0.556219	1.95575e-14
AT2G24190	protein_coding	NAD(P)-binding Rossmann-fold superfamily protein	SDR2	-6.15	-5.97	-3.99	-4.25	-3.25	-0.78	-1.47	-7.03	-7.02	-6.34	-4.44	-3.32	-1.29	-4.08	9.45885e-15	1.31282e-14	1.47364e-11	3.45727e-12	1.08033e-09	0.0554252	0.000845203	2.24272e-15	1.17847e-15	2.66082e-15	4.3946e-12	1.68418e-09	0.00513558	1.30898e-11
AT2G24195	protein_coding	transmembrane protein		6.46	12.63	12.5	12.2	9.64	9.19	1.85	0.01	7.7	7.58	7.91	6.77	5.52	13.64	0.0218106	1.92714e-09	2.47919e-09	5.64951e-09	7.9229e-06	4.35098e-05	0.716647	1	0.0016138	0.00191422	0.00118553	0.0136842	0.132524	2.04776e-10
AT2G24200	protein_coding	Cytosol aminopeptidase family protein	LAP1	0.07	1.79	1.98	1.4	0.8	0.93	-0.56	0.01	0.43	0.41	0.26	-0.02	-0.35	1.87	0.794615	1.5969e-09	1.37446e-10	3.54529e-07	0.00152747	0.000365419	0.0333452	0.98848	0.0763791	0.0950576	0.312691	0.944222	0.227085	6.12484e-10
AT2G24210	protein_coding	terpene synthase 10	TPS10	0	5.39	6.84	7.8	7.62	3.32	1.77	0.01	0.03	0.03	0.03	0.02	0.03	2.18	1	0.00664562	0.000486453	8.40618e-05	0.000148446	0.134766	0.442386	1	1	1	1	1	1	0.307636
AT2G24220	protein_coding	purine permease 5	PUP5	-0.42	-1.71	-1.46	-1.86	-1.08	-0.75	-0.52	-0.87	-1.26	-1.07	-1.34	-0.86	-0.43	-2.5	0.191453	3.53857e-06	3.61658e-05	6.87821e-07	0.00136485	0.0249776	0.138773	0.00878396	0.000246618	0.00141446	0.000167955	0.0117964	0.267428	3.93312e-09
AT2G24230	protein_coding	Leucine-rich repeat protein kinase family protein		-2.66	-4.19	-3.98	-2.68	-1.81	-1.51	1.13	-0.75	-1.06	-0.79	-0.02	0.36	0.89	-2.53	5.07104e-13	1.05068e-17	2.84478e-17	2.72834e-13	4.52148e-09	3.55254e-07	4.794e-05	0.0030344	6.37674e-05	0.001836	0.956382	0.165099	0.00168382	1.77178e-12
AT2G24240	protein_coding	BTB/POZ domain with WD40/YVTN repeat-like protein		4	4.02	4.23	3.22	2.09	2.12	-0.7	2.44	3.26	2.5	1.34	1.08	0.32	4.06	4.02988e-19	2.9272e-19	6.90132e-20	2.59581e-16	1.02122e-10	1.52529e-10	0.0180061	1.1384e-12	2.04922e-16	6.6331e-13	3.41378e-06	0.000107483	0.316261	2.1933e-19
AT2G24250	protein_coding	LOW protein: F-box/kelch-repeat protein (DUF295)		1.3	0.7	0.06	0.1	1.16	-0.4	0.84	1.81	1.29	0.19	0.26	1.13	0.63	0.11	1.29138e-07	0.00159238	0.800371	0.643676	1.5257e-06	0.0853341	0.000437523	5.38856e-11	1.71587e-07	0.384357	0.251422	4.33216e-06	0.0124142	0.629092
AT2G24260	protein_coding	LJRHL1-like 1	LRL1	2.72	2.37	1.93	2.55	1.87	2.34	-0.35	2.61	2.71	1.88	1.87	0.25	0.49	2.61	1.0332e-15	4.81116e-14	1.56765e-11	6.90137e-15	6.98219e-11	3.61813e-13	0.152177	4.08974e-15	1.36334e-15	4.58852e-11	1.55195e-10	0.292853	0.0596193	2.99677e-15
AT2G24270	protein_coding	aldehyde dehydrogenase 11A3	ALDH11A3	-1.48	-4.26	-5.14	-5.61	-3.06	-0.6	-0.12	0.62	0.01	-0.95	-0.51	-0.58	0.12	-1.67	0.00092131	1.08137e-11	1.66179e-13	2.55166e-14	2.20546e-08	0.182545	0.829039	0.15291	0.992436	0.0287894	0.263391	0.205294	0.846726	0.000228577
AT2G24280	protein_coding	alpha/beta-Hydrolases superfamily protein		-0.15	-1.97	-3.07	-3.66	-2	0.05	-0.43	0.2	-0.01	-0.57	-1.31	-0.85	-0.04	-1.43	0.597422	5.84522e-09	1.15343e-13	1.26024e-15	7.02489e-09	0.872415	0.155942	0.485706	0.966696	0.0437656	2.84509e-05	0.00457334	0.929718	3.4331e-06
AT2G24285	protein_coding	zinc finger%2C C3HC4 type (RING finger) family protein		5.25	4.28	7.71	4.94	3.48	2.88	-3.41	-1.29	2.85	3.34	0.02	0.88	1.34	3.06	1.55965e-05	0.000358501	5.66178e-09	3.71035e-05	0.00442519	0.0273628	0.202771	0.556838	0.024419	0.00636343	0.997738	0.587162	0.459993	0.0150347
AT2G24290	protein_coding	ubiquitin-associated protein (DUF1068)		0.33	-1.48	-2.97	-3.05	-1.19	-1.03	0.71	1.38	1.02	0.18	-0.01	0.78	0.43	-0.43	0.27277	1.13571e-05	1.694e-11	7.40748e-12	0.000225023	0.00148798	0.0264481	1.99024e-05	0.000903725	0.560098	0.982056	0.0132006	0.223058	0.152422
AT2G24300	protein_coding	Calmodulin-binding protein		-0.96	-1.61	-2.25	-3.64	-2.04	-0.92	1.2	2.93	1.9	1.64	0.51	1.08	0.78	0.3	0.0100514	6.03731e-05	4.51121e-07	8.54015e-11	1.78054e-06	0.014771	0.00172765	9.42848e-11	1.15714e-06	1.39211e-05	0.160479	0.00366448	0.0529728	0.396932
AT2G24310	protein_coding	TPRXL		-1.89	-5.33	-5.32	-3.4	-2.37	-1.66	2.27	-0.36	-1.35	-1.03	1.11	2.41	1.7	-5.3	0.124671	0.0044328	0.0043234	0.0165842	0.0533248	0.176025	0.0292403	0.755616	0.243012	0.341361	0.283578	0.01796	0.134882	0.00599503
AT2G24330	protein_coding	integral membrane metal-binding family protein (DUF2296)		0.07	-0.06	0.39	0.01	0.42	-0.26	-0.21	-0.12	0	0.15	0.34	-0.19	-0.22	-0.33	0.546475	0.6289	0.00143381	0.916877	0.000878816	0.0402656	0.103072	0.312398	0.991432	0.218849	0.00753787	0.130269	0.119161	0.00623462
AT2G24350	protein_coding	RNA binding (RRM/RBD/RNP motifs) family protein		-3.33	-5.34	-5.54	-4	-2.52	-1.44	0.67	-2.9	-2.27	-2.72	-1.16	0.27	0.2	-4.34	1.24994e-10	2.83854e-14	1.48256e-14	1.78967e-12	1.83377e-08	0.000220096	0.0745194	2.01786e-09	1.39378e-07	3.46779e-09	0.00205952	0.476525	0.656821	1.1052e-12
AT2G24360	protein_coding	Protein kinase superfamily protein		1.72	1.81	2.06	2.29	1.3	0.32	-0.74	1.16	1.58	1.51	1.16	0.02	-0.21	1.5	6.18189e-18	9.1437e-19	1.65919e-20	7.6876e-22	7.49581e-14	0.011051	5.44589e-07	1.33627e-12	1.09417e-16	6.26031e-16	4.83335e-12	0.91367	0.143598	3.37961e-16
AT2G24390	protein_coding	AIG2-like (avirulence induced gene) family protein		-3.05	-4.18	-4.36	-3.21	-1.36	-1.24	-0.24	-3.34	-3.66	-3.24	-1.5	-0.66	-0.38	-5.06	1.68928e-13	6.40795e-17	2.37846e-17	3.2623e-14	6.8669e-06	4.21173e-05	0.441725	1.88481e-14	1.6654e-15	3.47925e-14	2.23212e-06	0.0212003	0.23873	1.53197e-18
AT2G24395	protein_coding	chaperone protein dnaJ-like protein		-2.45	-2.46	-3.34	-3.42	-2.9	-1.37	-0.12	-2.2	-2.35	-2.84	-2.52	-1.08	-0.32	-2.35	1.25782e-12	8.67833e-13	3.13363e-16	1.58935e-16	1.96774e-14	1.21834e-06	0.674126	2.19049e-11	3.46501e-12	2.62861e-14	1.86046e-12	6.65515e-05	0.273562	3.13725e-12
AT2G24400	protein_coding	SAUR-like auxin-responsive protein family		0.82	0.46	-0.68	-1.37	-5.89	-0.09	1.56	2.28	2.91	2.93	0.12	1.23	0.97	1.92	0.24801	0.524681	0.382739	0.0893994	3.17093e-05	0.946075	0.0337201	0.00118004	5.73876e-05	5.20814e-05	0.885749	0.0863818	0.241302	0.00535269
AT2G24420	protein_coding	DNA repair ATPase-like protein		-0.31	-0.46	-0.13	0.42	0.47	0.48	-0.68	-0.52	-0.95	-0.16	-0.19	-0.82	-0.43	-1.62	0.05206	0.00372221	0.389403	0.00778319	0.00440667	0.00421294	0.00017124	0.00163229	1.7889e-07	0.314559	0.25333	7.81849e-06	0.018694	2.6724e-13
AT2G24440	protein_coding	selenium binding protein		-1.52	-0.98	-1.39	-1.12	-0.41	-0.21	1.73	-1.68	-0.25	-0.02	0	1.51	1.02	-0.67	0.00599945	0.0604832	0.0102048	0.0313856	0.428779	0.704556	0.00133527	0.00324252	0.628017	0.969899	1	0.00372801	0.0726321	0.195335
AT2G24450	protein_coding	FASCICLIN-like arabinogalactan protein 3 precursor	FLA3	4.41	3.86	0.01	-0.03	-0.02	2.4	0.01	0.01	6.49	0.01	-0.01	0	-0.01	10.83	0.180456	0.256192	1	1	1	0.534264	1	1	0.0248931	1	1	1	1	0.000111904
AT2G24460	protein_coding	C3HC4-type RING finger protein		4.09	4.72	3.7	2.9	3	1.94	0.02	0.02	-0.03	4.26	-0.01	0.01	-0.02	8.21	0.117513	0.0585469	0.151753	0.275259	0.259486	0.483367	1	1	1	0.0944496	1	1	1	0.000610873
AT2G24490	protein_coding	replicon protein A2	RPA2	0.41	0.06	0.36	1.2	-0.17	0.03	1.95	-0.7	0.94	1.59	1.3	0.76	0.92	1.15	0.103079	0.805791	0.141299	9.44116e-06	0.527053	0.910302	4.19387e-09	0.0080015	0.000342965	6.26335e-08	5.18654e-06	0.00462701	0.00176047	1.95076e-05
AT2G24500	protein_coding	Zinc finger protein 622	FZF	-0.47	-0.11	-0.1	0.75	0.68	-0.27	0.14	-0.57	-0.16	0.01	0.42	0.23	0.07	-0.22	9.67167e-05	0.328235	0.378472	1.54234e-08	1.90213e-07	0.0244318	0.285227	5.14203e-06	0.148641	0.938581	0.000687173	0.0614124	0.65338	0.051669
AT2G24520	protein_coding	plasma membrane H+-ATPase	HA5	-0.2	-0.96	-0.76	-0.48	-0.17	-0.52	-0.03	0.69	0.35	0.45	0.06	0.03	-0.35	-0.9	0.288929	2.31547e-06	8.01209e-05	0.00837147	0.376599	0.0070893	0.899964	0.00030314	0.05833	0.0145787	0.785722	0.893254	0.101504	7.24577e-06
AT2G24530	protein_coding	transcriptional regulator of RNA polII%2C SAGA%2C subunit		1.24	1.42	1.46	1	0.43	0.06	0.45	3.26	2.14	2.12	0.9	0.75	0.28	1.83	1.13683e-06	6.63944e-08	3.35193e-08	3.85788e-05	0.0658902	0.816814	0.072111	1.41065e-17	3.08828e-12	4.8095e-12	0.000272028	0.00212514	0.328925	1.66305e-10
AT2G24535	protein_coding	hypothetical protein		1.28	0.45	1.04	-0.26	-0.43	0.73	0.27	5.29	3.94	3.78	-0.15	0.26	0.26	2.56	0.00460219	0.330867	0.0200119	0.590235	0.379438	0.117958	0.624417	1.57885e-15	4.84886e-12	1.72688e-11	0.775938	0.603018	0.67621	1.52541e-07
AT2G24540	protein_coding	Galactose oxidase/kelch repeat superfamily protein	AFR	-3.74	-3.98	-3.72	-1.75	-1.15	1.23	-0.71	-4.88	-4.84	-3.81	-1.65	-2.33	-0.55	-4.53	7.04384e-17	1.24569e-17	6.54782e-17	1.02886e-08	3.22829e-05	1.4515e-05	0.0100232	1.22476e-19	1.12057e-19	5.00311e-17	9.66901e-08	6.16237e-11	0.0613145	8.72729e-19
AT2G24550	protein_coding	major centromere autoantigen B-like protein		2.01	3.2	2.28	2.08	0.62	1.71	-1.81	-0.05	0.96	-0.82	-1.3	-1.66	-1.44	2.69	4.31331e-07	1.31444e-11	2.98884e-08	1.94761e-07	0.077268	1.34317e-05	1.61427e-05	0.890867	0.0063693	0.0203115	0.000660058	3.50504e-05	0.000608891	8.30637e-10
AT2G24570	protein_coding	WRKY DNA-binding protein 17	WRKY17	-1.59	-1.1	1.72	2.36	0.98	-0.19	-1.05	-2.79	-1.89	0.57	0.55	-0.96	-0.82	-0.62	1.56142e-07	6.55302e-05	1.57388e-08	8.0075e-12	0.000305341	0.502525	0.0003123	4.90438e-13	4.37628e-09	0.0283702	0.038889	0.000667678	0.00664154	0.0166655
AT2G24580	protein_coding	FAD-dependent oxidoreductase family protein		0.57	-0.01	-0.23	-0.46	-1.84	-0.37	-1.13	-3.54	-3.31	-2.75	-2.09	-1.99	-0.9	-3.77	0.0198532	0.970551	0.333034	0.0575899	2.55483e-09	0.145022	5.91138e-05	1.62656e-16	7.43144e-16	1.0345e-13	2.81685e-10	1.14078e-09	0.00189068	2.86186e-17
AT2G24590	protein_coding	RNA recognition motif and CCHC-type zinc finger domains containing protein	RSZ22a	-0.86	-0.81	-0.75	-0.35	0.15	0.04	0.35	-1.2	-1.52	-0.99	-0.39	-0.1	-0.49	-1.72	4.52596e-09	1.53565e-08	7.50833e-08	0.00392841	0.225984	0.759921	0.00750897	7.4848e-13	6.23332e-16	1.55967e-10	0.00255273	0.44	0.000648411	1.11856e-17
AT2G24600	protein_coding	Ankyrin repeat family protein		0.28	0.27	2.99	-0.23	-1.49	-0.84	-1.86	-0.45	0.6	3.56	-0.02	0.16	-0.72	-1.13	0.569407	0.588362	2.02566e-07	0.63457	0.00404382	0.102664	0.00116829	0.376763	0.216842	1.02549e-08	0.972839	0.781811	0.22357	0.0253816
AT2G24630	protein_coding	Glycosyl transferase family 2 protein	ATCSLC08	-3.07	-3.96	-5.15	-4.27	-3.31	-2.56	1.01	-1.71	-2.03	-1.62	-0.89	0.05	0.32	-3.17	6.21474e-12	1.73509e-14	1.0293e-16	2.55957e-15	9.7721e-13	7.81331e-10	0.00224093	1.22312e-06	4.26338e-08	2.55894e-06	0.00540872	0.884626	0.382336	3.09705e-12
AT2G24640	protein_coding	ubiquitin-specific protease 19	UBP19	0.3	0.92	1.25	1.28	1.1	0.19	0.22	0.01	0.48	0.9	1	0.61	0.47	1.4	0.043456	8.38156e-08	5.415e-11	3.13194e-11	2.38875e-09	0.219129	0.184974	0.964708	0.00179768	1.77e-07	3.92229e-08	0.000229033	0.00763263	2.38273e-12
AT2G24645	protein_coding	Transcriptional factor B3 family protein		-3.76	-4.13	-4.12	-5.22	-2.41	-1.91	2.46	-1.09	-1.68	-1.6	-1.21	1.53	1.07	-5.72	8.67393e-06	2.76125e-06	2.76695e-06	1.84018e-07	0.000325991	0.00379327	8.72519e-05	0.0707323	0.00719745	0.00861818	0.0467837	0.00809762	0.0956198	3.94734e-07
AT2G24650	protein_coding	B3 domain-containing protein REM13		-0.13	-0.53	-0.84	-1.15	-0.61	-0.61	0.46	0.76	-0.22	-0.42	-0.06	0.24	0.25	-0.92	0.433826	0.0013471	2.07517e-06	3.51405e-09	0.000321132	0.000433893	0.00812395	1.3384e-05	0.173296	0.00959931	0.762799	0.161129	0.191252	5.17644e-07
AT2G24680	protein_coding	transcriptional factor B3 family protein		0.35	-0.17	-0.05	-0.32	-0.47	-0.58	1.1	1.12	0.84	0.64	0.7	0.26	0.72	-0.1	0.201576	0.534107	0.866174	0.23885	0.0888581	0.0424804	0.000275263	9.99616e-05	0.0025062	0.0187434	0.0129226	0.372325	0.0206904	0.730537
AT2G24681	protein_coding	AP2/B3-like transcriptional factor family protein		-1.75	-2.5	-1.26	1.87	0.63	0.59	1.61	-4.64	0.19	1.1	2.75	1.91	1.77	2.92	0.169421	0.0724786	0.285147	0.0484495	0.53917	0.589513	0.123752	0.011297	0.866682	0.261961	0.00565965	0.0550781	0.113663	0.00242501
AT2G24690	protein_coding	Transcriptional factor B3 family protein		-0.91	-1.13	-0.97	-0.43	-0.45	-0.84	0.13	-0.11	-0.61	-0.6	-0.38	-0.49	0.04	-1.06	5.91137e-10	1.62122e-12	8.82281e-11	0.000416997	0.000295475	1.15263e-08	0.333009	0.370877	3.15838e-06	4.63136e-06	0.00285227	0.000173421	0.831959	9.85743e-12
AT2G24692	protein_coding	BTB/POZ domain protein		-7.19	-7.19	-7.19	-7.19	-7.19	-7.19	2.1	-7.19	-5.22	-4.22	-5.57	-1.97	1.44	-7.19	1.9623e-05	1.79266e-05	1.71731e-05	9.8129e-06	6.70297e-06	2.18822e-05	0.00881282	2.31829e-05	5.40092e-05	0.000114472	2.83947e-05	0.0177271	0.0837307	2.66033e-05
AT2G24700	protein_coding	Transcriptional factor B3 family protein		0.05	-2.06	0.03	-2.05	-0.36	0.67	7.51	5.19	4.03	4.4	5.79	6.49	4.71	3.32	0.989818	0.348262	0.993758	0.317476	0.856542	0.739528	2.52524e-07	8.77027e-05	0.00296783	0.000931632	1.89857e-05	2.58534e-06	0.00152914	0.019542
AT2G24762	protein_coding	glutamine dumper 4	GDU4	-7.7	-4.58	-2.09	-1.06	-0.7	2.73	0.09	-7.65	-10.62	-6.17	-3.51	-1.01	-0.43	-6.4	6.74981e-10	5.3133e-08	0.000553752	0.053432	0.208059	1.81903e-05	0.904977	9.19994e-10	1.27967e-10	8.87306e-10	1.76661e-06	0.0805894	0.533084	3.08162e-09
AT2G24765	protein_coding	ADP-ribosylation factor 3	ARF3	1.14	0.74	0.53	0.67	0.86	0.27	0.24	1.73	1.42	0.94	0.57	0.56	0.29	0.76	4.543e-12	1.65706e-07	5.69407e-05	1.04575e-06	8.14854e-09	0.0358814	0.0732905	1.1519e-17	6.78422e-15	9.98157e-10	3.65351e-05	6.07632e-05	0.044717	8.58708e-08
AT2G24790	protein_coding	CONSTANS-like 3	COL3	-1.22	-2.14	-2.21	-1.47	-1.71	-1.51	-0.19	0.22	-1.12	-0.69	-0.27	-0.77	-0.04	-2.77	1.37615e-09	1.8445e-16	6.74358e-17	1.05e-11	2.94622e-13	2.02863e-11	0.294315	0.177106	1.14049e-08	9.03532e-05	0.121566	3.13283e-05	0.887688	7.53771e-20
AT2G24820	protein_coding	translocon at the inner envelope membrane of chloroplasts 55-II	TIC55-II	-1.09	-1.09	-0.55	0.55	0.55	0.75	-1.31	-2.68	-2.69	-0.98	-0.6	-1.19	-0.92	-2.54	5.19574e-06	4.32137e-06	0.0105755	0.0113487	0.0123828	0.0012094	7.5775e-07	2.62944e-15	2.46326e-15	3.33256e-05	0.00917689	2.63675e-06	0.000377283	9.634e-15
AT2G24830	protein_coding	zinc finger (CCCH-type) family protein / D111/G-patch domain-containing protein		0.87	1.06	1.04	1.06	0.55	0.2	0.01	0.14	0.52	0.48	0.57	0.3	-0.14	0.5	6.3756e-09	3.84282e-11	5.65507e-11	4.04404e-11	4.35447e-05	0.12054	0.988265	0.279869	9.76349e-05	0.000319392	4.25873e-05	0.0229855	0.378978	0.00013396
AT2G24850	protein_coding	tyrosine aminotransferase 3	TAT3	-3.42	1.42	1.94	5.63	3.58	0.34	-6.25	-6.59	-1.86	-0.4	1.42	0.58	-2.57	-1.31	0.00989987	0.202228	0.0906533	5.99898e-05	0.00453193	0.789669	0.000709793	0.000408004	0.1198	0.741431	0.236484	0.648706	0.07203	0.252568
AT2G24860	protein_coding	DnaJ/Hsp40 cysteine-rich domain superfamily protein		0.48	0.99	1.05	0.62	-0.5	-0.67	-1.51	-1.3	-0.9	-1.16	-2.06	-2.48	-1.79	0.54	0.051335	0.000141359	6.50788e-05	0.0127691	0.0469067	0.00997139	8.41233e-07	3.04984e-06	0.000558541	1.96987e-05	5.39053e-10	9.13131e-12	1.1076e-07	0.0293267
AT2G24940	protein_coding	membrane-associated progesterone binding protein 2	MAPR2	0.72	0.45	0.31	0.29	0.25	0.54	-0.33	0.73	0.69	0.39	0.01	-0.1	-0.14	0.33	1.21742e-06	0.000998962	0.0179277	0.027632	0.0634285	0.000200542	0.0228515	1.0951e-06	2.83091e-06	0.00465937	0.950891	0.523478	0.401369	0.0141592
AT2G24945	protein_coding	transmembrane protein		1.01	0.23	0.35	0.26	0.23	-0.49	0.82	2.59	1.99	1.84	1.16	0.86	0.46	0.74	0.00078023	0.439885	0.225306	0.373663	0.448607	0.112556	0.00912524	1.77373e-11	9.9743e-09	5.99972e-08	0.000233468	0.0056634	0.181342	0.0111064
AT2G24960	protein_coding	Myb/SANT-like DNA-binding domain protein		0.44	0.08	-0.61	-0.41	0.69	0.25	0.64	0.34	-0.1	0.06	0.2	0.73	0.64	-0.68	0.0439858	0.712595	0.00545672	0.0555085	0.00190588	0.265573	0.00639026	0.116521	0.668562	0.813141	0.385351	0.00166406	0.0104161	0.00240676
AT2G24970	protein_coding	spindle/kinetochore-associated protein		-0.68	-1	-0.95	-0.94	0.24	0.3	1.36	0.19	-0.07	-0.03	0.36	0.64	0.94	-0.52	0.0370646	0.00260966	0.00401395	0.00435763	0.468562	0.368937	0.000128017	0.562166	0.832167	0.946565	0.287955	0.0539967	0.0100605	0.103482
AT2G24990	protein_coding	Serine/threonine-protein kinase Rio1		-1.45	-1.85	-1.35	-0.74	0.79	-0.05	0.44	-1.04	-1.17	-0.53	0.25	0.46	0.27	-2.2	4.31579e-12	3.34719e-15	2.29841e-11	9.94249e-06	3.59378e-06	0.794284	0.00888865	1.83496e-08	1.08349e-09	0.000976267	0.117444	0.0048584	0.131514	2.27775e-17
AT2G25000	protein_coding	WRKY DNA-binding protein 60	WRKY60	-1.35	-4.26	-1	0.91	2.57	3.33	-2.59	-3.73	-2.35	-0.68	-0.23	0.01	1.4	-7.48	0.0114918	3.37425e-08	0.0478144	0.0614234	4.75852e-06	8.71907e-08	5.46866e-05	2.65198e-07	7.27524e-05	0.181958	0.677966	0.992763	0.0149638	3.80766e-10
AT2G25010	protein_coding	Aminotransferase-like%2C plant mobile domain family protein		1.31	0.84	0.96	0.53	0.01	0.31	0.26	2.91	1.2	1.22	-0.05	0.05	0.41	0.44	1.10947e-11	3.80157e-07	2.36033e-08	0.00048229	0.966118	0.0432106	0.105765	2.5618e-22	1.44989e-10	1.01558e-10	0.756441	0.754977	0.0167436	0.00306455
AT2G25050	protein_coding	actin-binding FH2 (formin 2) family protein		-1.48	-1.88	-2.02	-2.71	-1.84	-0.53	0.63	-1.24	-1.29	-0.9	-0.53	0.31	0.33	-1.98	3.54269e-09	8.93767e-12	1.22607e-12	4.09975e-16	2.23877e-11	0.0121352	0.00436775	1.83401e-07	7.71623e-08	4.41773e-05	0.0130475	0.147336	0.176113	2.56129e-12
AT2G25060	protein_coding	early nodulin-like protein 14	ENODL14	-5.24	-8.15	-8.15	-4.26	-8.15	-2.46	4.8	-2.76	-5.4	-3.02	-2.28	0.47	1.75	-5.93	9.41559e-07	1.26043e-07	1.18061e-07	1.85345e-06	2.03825e-08	0.00047527	8.34129e-10	0.000181956	4.54859e-07	2.73282e-05	0.000528901	0.399601	0.00363363	7.86866e-07
AT2G25070	protein_coding	Protein phosphatase 2C family protein		1.9	1.57	0.81	0.46	0.18	0.76	-0.89	1.22	1.31	0.32	-0.02	-0.4	-0.43	1.02	3.62371e-18	1.31333e-15	6.07191e-08	0.000604111	0.176331	5.55127e-07	8.57696e-08	2.96382e-12	3.45044e-13	0.0158004	0.882975	0.00430976	0.00536518	2.53688e-10
AT2G25080	protein_coding	glutathione peroxidase 1	GPX1	-2.26	-2.94	-3.82	-5.45	-4.09	-0.96	-2.16	-1.94	-2.31	-3.02	-3.19	-2.69	-0.8	-3.11	9.60849e-11	8.37998e-14	7.02193e-17	8.13105e-21	3.60851e-17	0.000747488	3.00322e-09	4.09021e-09	5.7802e-11	7.40399e-14	7.15492e-14	7.03892e-12	0.00966586	1.75229e-14
AT2G25090	protein_coding	CBL-interacting protein kinase 16	CIPK16	6.6	7.04	5.69	5.66	4.29	6.21	-2.14	1.85	5.16	4.06	2.41	-0.16	1.22	6.63	6.75905e-14	9.03922e-15	3.17517e-12	4.18441e-12	1.04676e-08	1.35381e-12	0.0769326	0.0110084	6.8863e-11	3.6816e-08	0.000756716	0.869081	0.160579	4.6132e-14
AT2G25100	protein_coding	Polynucleotidyl transferase%2C ribonuclease H-like superfamily protein		-2.7	-2.43	-2.52	-1.06	-0.31	-0.73	0.47	-2.48	-1.91	-1.89	0.2	0.63	0.54	-2.53	8.89825e-16	1.40531e-14	4.58094e-15	3.07592e-06	0.137353	0.000953055	0.0347035	1.13559e-14	9.48372e-12	1.24861e-11	0.370781	0.0042108	0.02202	5.25331e-15
AT2G25110	protein_coding	stromal cell-derived factor 2-like protein precursor	SDF2	0.11	1.67	2.03	2.5	1.89	0.48	0.03	-0.64	-0.01	0.07	1.29	1.35	0.41	1.84	0.699244	1.55576e-07	2.45532e-09	1.76967e-11	2.04373e-08	0.0931962	0.951558	0.0229296	0.976744	0.819942	3.46225e-05	2.15644e-05	0.212101	2.15386e-08
AT2G25130	protein_coding	ARM repeat superfamily protein		0.01	0.01	0.01	-0.02	1.67	1.94	7.57	2.16	-0.01	0.01	0	5.01	4.52	0.06	1	1	1	1	0.374531	0.342303	0.000397009	0.289277	1	1	1	0.0131469	0.0449425	1
AT2G25140	protein_coding	casein lytic proteinase B4	CLPB4	-0.93	-1.32	0.07	0.24	-0.16	-0.37	0.07	-1.29	-1.29	0.25	1.4	0.36	-0.02	-1.84	0.000426083	2.44646e-06	0.782536	0.332855	0.546799	0.160912	0.836897	4.94467e-06	4.20932e-06	0.326518	1.62293e-06	0.183202	0.957574	3.73229e-09
AT2G25150	protein_coding	HXXXD-type acyl-transferase family protein		-1.43	-3.23	-2.35	-3.96	-4.26	-3.4	1.96	2.31	1.51	0.51	-0.75	-1.32	-0.36	-1.16	0.101448	0.00237974	0.0130517	0.000496437	0.000220419	0.00219073	0.017266	0.00323215	0.0470154	0.512409	0.378455	0.124828	0.739723	0.177696
AT2G25170	protein_coding	chromatin remodeling factor CHD3 (PICKLE)	PKL	-0.33	-0.54	-0.64	-0.56	-0.28	-0.54	0.34	0.43	0.04	-0.18	0.12	0.38	0.22	-0.55	0.00676221	2.85812e-05	1.30905e-06	1.47274e-05	0.0232693	4.2675e-05	0.00916216	0.000522799	0.727787	0.147891	0.372192	0.00317717	0.122345	1.66098e-05
AT2G25180	protein_coding	response regulator 12	RR12	0.04	0.09	-0.3	0.21	-0.2	-0.28	-0.19	-0.54	-0.02	-0.3	-0.29	-0.54	-0.03	0.2	0.772649	0.453258	0.00967569	0.0648623	0.0987565	0.0225478	0.138649	2.14209e-05	0.854756	0.0105703	0.0168793	4.07916e-05	0.882122	0.0865971
AT2G25190	protein_coding	PPPDE putative thiol peptidase family protein		0.33	0.66	0.23	-0.38	-0.03	-0.57	-0.49	-0.34	0.41	-0.12	-0.28	0.02	-0.18	0.94	0.130171	0.00314037	0.291699	0.0865901	0.889596	0.0149979	0.0442201	0.133621	0.0670911	0.614679	0.235769	0.951671	0.538282	5.9104e-05
AT2G25200	protein_coding	hypothetical protein (DUF868)		3.03	2.28	-0.86	-2.46	-2.64	-0.18	-1.71	1.31	1.83	-1.34	-3.04	-2.32	-1.71	0.96	6.11289e-13	6.46988e-10	0.00532738	9.06872e-10	2.45344e-10	0.568366	4.21955e-06	4.32971e-05	1.12968e-07	4.88211e-05	2.2717e-11	6.98747e-09	1.0702e-05	0.00159341
AT2G25210	protein_coding	Ribosomal protein L39 family protein		-1.44	-1.96	-2.29	-1.71	-0.26	0.13	1.55	-0.04	-0.15	-0.59	0.13	0.86	0.87	-1.26	1.85712e-09	5.22634e-13	6.47392e-15	1.87297e-11	0.19058	0.523324	2.10108e-09	0.837069	0.438268	0.00319498	0.534776	6.79149e-05	0.000152206	3.31843e-08
AT2G25215	protein_coding	hypothetical protein		3.67	10.67	11.76	10.12	6.26	6.47	0	-0.02	6.51	6.08	4.51	5.02	3.19	11.88	0.386856	7.00874e-06	7.88423e-07	2.33237e-05	0.0399039	0.0378427	1	1	0.0290361	0.049583	0.245689	0.170435	0.552903	6.69221e-07
AT2G25220	protein_coding	Protein kinase superfamily protein		-2.55	-3.94	-3	-3.56	-4.94	-2.2	2.21	-0.82	-1.12	-0.52	-2.34	-0.98	0.31	-0.87	7.78361e-06	2.04241e-08	7.28512e-07	4.09153e-08	3.35459e-10	6.3268e-05	2.04921e-05	0.0817275	0.0176114	0.254348	1.99909e-05	0.0415421	0.590961	0.0601367
AT2G25250	protein_coding	serine/arginine repetitive matrix-like protein		0.86	1.21	2.19	1.42	0.53	0.02	-0.19	-0.06	0.49	1.09	-0.19	-0.49	-0.21	1.04	1.41558e-05	1.92153e-08	2.19596e-15	4.09077e-10	0.00521314	0.92552	0.363643	0.760715	0.00893854	2.15471e-07	0.333398	0.012965	0.361922	4.01755e-07
AT2G25260	protein_coding	Hyp O-arabinosyltransferase-like protein		-0.91	0.74	0.75	1.67	0.53	-0.08	-1.52	-2.09	-0.49	0.39	-0.48	-0.65	-1.08	2.7	0.173465	0.227111	0.218473	0.00695551	0.409045	0.916585	0.0393811	0.00620546	0.457143	0.541189	0.488728	0.346535	0.167118	4.39044e-05
AT2G25270	protein_coding	transmembrane protein		-4.91	-5.18	-2.9	-3.84	-1.86	0.69	2.64	-2.61	-2.97	-1.69	0.45	2.1	1.27	-3.45	2.18159e-09	1.21073e-09	1.3561e-06	1.60522e-08	0.000222758	0.129284	8.44914e-07	6.67132e-06	7.91894e-07	0.000593099	0.333242	2.19215e-05	0.0116377	2.04461e-07
AT2G25280	protein_coding	AmmeMemoRadiSam system protein B		1.61	1.36	1.11	0.63	0.33	0.45	-0.28	0.79	0.77	0.43	-0.16	-0.23	-0.14	0.36	4.73851e-14	5.45185e-12	1.14007e-09	7.211e-05	0.0298313	0.00477001	0.0838232	2.08384e-06	3.23704e-06	0.00485341	0.332062	0.158765	0.468072	0.0175242
AT2G25290	protein_coding	Octicosapeptide/Phox/Bem1p (PB1) domain-containing protein / tetratricopeptide repeat (TPR)-containing protein	Phox1	-1.26	-0.79	1.04	-0.61	-1.33	-0.99	-0.53	-1.83	-1.59	-0.56	-1.46	-1.36	-0.9	-1.04	6.86057e-10	8.04495e-06	3.14734e-08	0.000322547	2.37333e-10	3.50281e-07	0.00310234	3.69135e-14	1.88769e-12	0.00100266	4.90534e-11	4.1044e-10	1.07361e-05	5.84756e-08
AT2G25295	protein_coding	low-molecular-weight cysteine-rich 81	LCR81	-0.01	5	8.25	5.33	2.9	-0.01	-0.01	3.71	2.82	5.26	2.33	1.49	0	3.43	1	0.00771289	1.15275e-05	0.00392841	0.141287	1	1	0.0611166	0.160254	0.00490475	0.255288	0.446678	1	0.0810046
AT2G25297	protein_coding	transmembrane protein		5.62	7.51	8.45	6.5	3.56	2.85	-3.62	3.64	4.57	5.41	2.57	1.78	-1.33	7.95	3.37696e-09	2.29421e-12	1.24175e-13	8.95538e-11	4.52886e-05	0.00145447	0.060187	3.45288e-05	3.96027e-07	1.02229e-08	0.00392414	0.0540586	0.397094	5.69491e-13
AT2G25300	protein_coding	Galactosyltransferase family protein		1.07	0.83	0.52	-0.04	-0.3	-0.54	-0.04	0.8	1	0.92	0.04	0.4	-0.06	1.07	5.19736e-07	3.97441e-05	0.00624037	0.853232	0.120437	0.00821106	0.86057	7.82799e-05	1.9305e-06	8.99204e-06	0.861051	0.0451267	0.827969	5.58071e-07
AT2G25310	protein_coding	ER membrane protein complex subunit-like protein (DUF2012)		1.28	0.66	0.51	-0.31	-0.13	0.01	-0.18	0.71	0.5	0.14	-0.57	-0.34	-0.22	-0.16	3.70008e-14	5.81333e-07	4.47277e-05	0.0104834	0.267988	0.93407	0.168123	1.7737e-07	8.30117e-05	0.250381	1.80037e-05	0.00735434	0.1124	0.187337
AT2G25320	protein_coding	TRAF-like family protein		0.3	0.36	0.26	0.22	0.12	0.09	-0.21	-0.09	-0.19	0.07	-0.02	-0.09	-0.24	-0.2	0.00536194	0.00107009	0.0159102	0.0396143	0.256421	0.442424	0.071645	0.430825	0.0828893	0.528386	0.846773	0.461875	0.0495763	0.0525616
AT2G25350	protein_coding	Phox (PX) domain-containing protein		1.33	0.76	0.94	0.89	0.67	0.31	0.09	1.05	1.36	1.12	0.63	0.42	0.05	0.76	1.27034e-09	6.27932e-05	1.77129e-06	5.39501e-06	0.000364885	0.0980053	0.6976	2.69302e-07	8.2801e-10	7.36793e-08	0.00110847	0.0256493	0.86355	6.55396e-05
AT2G25355	protein_coding	PNAS-3-like protein		-2.46	-2.83	-2.22	-2.31	0.54	-0.42	0.18	-0.53	-1.14	-1.29	0.22	1.13	-0.57	-2.8	2.51162e-12	7.17179e-14	2.23247e-11	7.73503e-12	0.0247221	0.0950858	0.507491	0.0306483	1.68204e-05	2.24773e-06	0.394979	2.47894e-05	0.0422246	1.14885e-13
AT2G25420	protein_coding	transducin family protein / WD-40 repeat family protein		-0.36	-2.31	-2.62	-3.31	-1.61	-1.81	0.72	0.13	0.36	0.52	0.02	0.17	0.25	-0.61	0.364956	1.13631e-06	1.30765e-07	1.63018e-09	0.000208698	7.26892e-05	0.0940638	0.757046	0.369377	0.188071	0.965131	0.715524	0.625523	0.120773
AT2G25430	protein_coding	epsin N-terminal homology (ENTH) domain-containing protein / clathrin assembly protein-like protein		1.19	0.82	0.55	0.87	0.29	-0.06	-0.54	1.44	0.89	0.52	-0.02	-0.87	-0.22	0.43	3.05504e-11	1.69823e-07	0.000141734	5.79163e-08	0.0380065	0.713936	0.000505398	1.54721e-13	4.27332e-08	0.000394839	0.889059	1.87927e-07	0.178818	0.0024619
AT2G25440	protein_coding	receptor like protein 20	RLP20	2.22	3.14	4.77	4.82	3.11	2.98	-6.85	-5.22	-1.91	-1.2	-2.14	-2.5	-1.51	-0.23	0.010779	0.000493246	2.32002e-06	1.88795e-06	0.00064827	0.00129626	0.000609789	0.00136449	0.0654639	0.207454	0.04254	0.020512	0.194011	0.809181
AT2G25450	protein_coding	2-oxoglutarate (2OG) and Fe(II)-dependent oxygenase superfamily protein		2.96	3.02	1.58	1.95	2.18	3.9	-2.96	-1.23	0.16	-0.54	-0.51	-0.06	-0.93	0.91	5.61824e-13	2.716e-13	8.20258e-07	1.19255e-08	1.66402e-09	1.88982e-15	1.46026e-11	6.05267e-05	0.590745	0.0617788	0.0894424	0.858378	0.00491789	0.00164231
AT2G25460	protein_coding	EEIG1/EHBP1 protein amino-terminal domain protein		7.02	8.96	8.84	7.92	6.19	7.22	1.53	4.85	6.08	5.12	4.59	4.19	2.47	9.14	6.67612e-13	1.5377e-15	1.98143e-15	3.18131e-14	2.24178e-11	1.21427e-12	0.0554611	4.95202e-09	2.34471e-11	1.53103e-09	3.77646e-08	2.88708e-07	0.00268947	9.30244e-16
AT2G25470	protein_coding	receptor like protein 21	RLP21	-0.26	-0.72	-1.31	0.72	-0.64	3.45	-2.16	0.21	1.88	2.67	3.3	3.88	2.64	-0.29	0.745976	0.364086	0.118467	0.294781	0.409045	4.1749e-06	0.0255872	0.78878	0.0057715	0.000128598	9.01896e-06	6.87184e-07	0.000685199	0.709411
AT2G25480	protein_coding	TPX2 (targeting protein for Xklp2) protein family		-4.18	-5.84	-6.91	-5.96	-3.57	-2.09	0.61	-1.77	-2.49	-2.39	-1.36	0.02	0.12	-3.88	1.21809e-17	7.43282e-21	6.03548e-22	4.44969e-21	8.73431e-16	1.10517e-09	0.0295572	1.79526e-08	5.5552e-12	1.76086e-11	5.23456e-06	0.957484	0.731096	7.60649e-17
AT2G25490	protein_coding	EIN3-binding F box protein 1	EBF1	1.5	1.36	1.99	1.34	0.37	0.14	-0.38	1.41	1.28	1.82	0.66	0.29	0.11	1.15	2.53147e-10	2.28835e-09	9.79257e-14	3.42962e-09	0.0527532	0.474159	0.0664838	1.38805e-09	1.42913e-08	2.19511e-12	0.00121308	0.155601	0.669885	1.01998e-07
AT2G25510	protein_coding	transmembrane protein		-3.35	-5.93	-6.23	-3.5	-0.38	-0.73	-2.44	-4.56	-4.43	-3.61	-2.47	-0.88	-1.4	-6.56	1.69429e-05	1.6015e-09	6.3802e-10	8.98778e-06	0.581995	0.295816	0.00152444	1.91517e-07	3.0351e-07	7.01928e-06	0.000968726	0.223957	0.0751013	2.861e-10
AT2G25520	protein_coding	Drug/metabolite transporter superfamily protein		0.69	0.81	1.15	1.43	1.18	0.45	-0.45	-0.03	0.68	1.16	0.88	0.21	-0.18	0.51	7.16762e-05	5.43642e-06	3.85778e-09	1.72437e-11	3.92882e-09	0.00914484	0.0116511	0.857769	8.83181e-05	5.00001e-09	2.93367e-06	0.246866	0.367083	0.00197114
AT2G25530	protein_coding	AFG1-like ATPase family protein		-2.4	-1.75	-0.9	-0.02	-0.13	0.73	0.16	-5.65	-3.06	-1.17	-0.66	-1.23	-0.25	-1.56	6.07759e-09	1.96583e-06	0.00601413	0.954435	0.697637	0.0284949	0.680868	1.61287e-16	3.14265e-11	0.000584419	0.052632	0.000561373	0.551756	1.44551e-05
AT2G25560	protein_coding	DNAJ heat shock N-terminal domain-containing protein		0.47	0.5	0.14	0.09	-0.06	-0.6	0.07	0.47	0.26	0.28	0.1	-0.16	-0.08	-0.06	0.00152083	0.000694367	0.317002	0.508399	0.683041	0.000141994	0.69415	0.00145486	0.0745961	0.0502162	0.538616	0.297898	0.685608	0.679522
AT2G25570	protein_coding	binding protein		-0.76	-1.71	-1.68	-1.88	-0.32	0.37	0.15	0.25	0.02	-0.4	-0.33	0.28	-0.25	-1.33	0.00132768	2.33589e-09	3.64975e-09	2.47757e-10	0.158413	0.112626	0.562244	0.278127	0.930634	0.077378	0.168223	0.248637	0.375675	4.74562e-07
AT2G25580	protein_coding	Tetratricopeptide repeat (TPR)-like superfamily protein	MEF8	-0.46	-0.68	-1.05	-0.8	0.1	-0.36	0.22	-0.77	-0.21	-0.17	-0.07	0.2	0.27	-0.75	0.0337203	0.00200291	8.69067e-06	0.000376964	0.641009	0.103151	0.358431	0.000662216	0.32597	0.444154	0.768569	0.402563	0.300589	0.000798729
AT2G25590	protein_coding	Plant Tudor-like protein		2.72	1.95	1.27	0.91	0.09	0.16	0.19	3.3	2.24	2.17	0.46	-0.42	-0.02	1.01	3.23501e-18	7.04673e-14	5.94556e-09	5.60035e-06	0.638882	0.417206	0.357575	8.26798e-21	1.35902e-15	4.688e-15	0.0175943	0.032651	0.948949	8.38787e-07
AT2G25600	protein_coding	Shaker pollen inward K+ channel	SPIK	6.66	7.77	7.89	6.63	4.82	5.43	2.6	0	2.77	4	2.78	0.01	2.97	6.13	4.97243e-05	2.33149e-06	1.73409e-06	4.5131e-05	0.00433142	0.00153798	0.196195	1	0.134813	0.0207006	0.131703	1	0.156675	0.00019091
AT2G25605	protein_coding	DNA-directed RNA polymerase subunit beta		-1.79	-2.72	-2.88	-1.52	-0.8	-0.8	-0.75	-1.12	-1.83	-1.7	-0.98	-1.07	-0.36	-2.7	1.10723e-11	8.58395e-17	1.58236e-17	5.88783e-10	0.000144772	0.000187234	0.000641785	5.77184e-07	6.06644e-12	4.69924e-11	1.13341e-05	3.18317e-06	0.116007	1.20341e-16
AT2G25610	protein_coding	ATPase%2C F0/V0 complex%2C subunit C protein		-0.33	-0.01	0.01	0.62	0.92	1.36	-0.72	-1	-0.97	-0.74	-0.5	-0.49	-0.38	-0.45	0.0224534	0.968354	0.975735	3.87779e-05	4.24907e-08	5.99014e-12	1.78442e-05	8.20496e-09	1.27142e-08	3.56924e-06	0.00113809	0.00150314	0.0212748	0.00218692
AT2G25620	protein_coding	DNA-binding protein phosphatase 1	DBP1	-1.98	-1.11	1.02	2.06	2.34	1.87	0.63	-1.91	-1.97	1	1.5	0.63	0.52	-1.28	1.16598e-13	1.41409e-07	5.53127e-07	1.17205e-14	7.02631e-16	8.52775e-13	0.00175408	3.72237e-13	1.40115e-13	1.11842e-06	3.01558e-10	0.00124486	0.0134297	7.04445e-09
AT2G25625	protein_coding	histone deacetylase-like protein		4.12	5.14	5.71	5.93	4.78	5.32	-1.6	-2.57	0.95	2.11	1.02	-1.92	-1.75	3.49	4.21875e-09	3.76307e-11	3.88373e-12	1.99412e-12	3.26254e-10	7.0426e-11	0.00892217	6.3819e-05	0.0751253	0.000246304	0.0684467	0.00151873	0.00814228	8.48236e-08
AT2G25640	protein_coding	SPOC domain / Transcription elongation factor S-II protein		-1.86	-2.39	-3.16	-2.84	-0.89	-0.64	1.33	-0.14	-0.5	-0.83	-0.29	0.28	0.43	-1.96	7.17469e-09	2.06339e-11	2.54991e-14	2.7266e-13	0.000918511	0.0181627	8.84816e-06	0.604367	0.0550862	0.00193358	0.285222	0.304645	0.15734	2.16085e-09
AT2G25650	protein_coding	DNA-binding storekeeper protein-related transcriptional regulator		1.19	1.57	1.83	2.09	1.58	0.72	-0.19	0.1	0.86	1.39	1.34	0.7	0.15	0.99	2.45289e-11	6.97715e-15	4.84725e-17	8.64053e-19	1.12221e-14	4.33898e-06	0.228534	0.498514	8.87854e-08	4.22883e-13	3.64658e-12	9.26797e-06	0.378978	2.62353e-09
AT2G25660	protein_coding	embryo defective 2410	emb2410	0.87	0.74	0.55	-0.13	-0.47	-0.46	0.24	0.33	0.06	-0.22	-0.53	0.06	-0.12	0.06	2.31997e-09	8.41953e-08	2.06497e-05	0.293279	0.000265832	0.000383008	0.0667876	0.00707352	0.658567	0.0654827	7.11062e-05	0.664661	0.414491	0.624517
AT2G25670	protein_coding	hypothetical protein		-0.68	-0.68	-0.66	-0.48	-0.24	-0.17	0.19	0.39	-0.28	-0.35	-0.22	-0.32	-0.09	-0.52	5.1477e-07	4.11523e-07	7.0003e-07	0.000133124	0.0465039	0.17369	0.152131	0.00150468	0.0195066	0.00435174	0.0806298	0.0130422	0.555582	3.89307e-05
AT2G25680	protein_coding	molybdate transporter 1	MOT1	-0.6	-0.28	1.04	1.08	-0.33	0.77	-2.35	-4.32	-3.25	-0.42	0	-1.7	-1.33	-3.1	0.181313	0.531705	0.0172616	0.013802	0.470518	0.09476	2.10278e-05	4.60119e-10	3.84259e-08	0.354584	0.99831	0.000643439	0.0115457	1.00724e-07
AT2G25690	protein_coding	DUF581 family protein%2C putative (DUF581)		-0.53	-0.86	1.11	0.78	0.36	0.55	0.16	-0.56	-0.66	1.4	0.66	0.05	0.58	-1.03	0.00263854	6.06971e-06	2.1127e-08	1.75945e-05	0.0370461	0.00219333	0.424646	0.00179273	0.000282283	1.08113e-10	0.000368646	0.785603	0.00360239	2.48168e-07
AT2G25710	protein_coding	holocarboxylase synthase 1	HCS1	-0.33	-0.56	-0.59	-0.85	-0.2	-0.16	0.31	-0.28	-0.46	-0.25	-0.18	0.46	0.32	-1.03	0.0841818	0.00413722	0.00274525	3.94847e-05	0.300891	0.452773	0.140965	0.154138	0.0196241	0.208742	0.401296	0.0242374	0.158058	1.98216e-06
AT2G25720	protein_coding	hypothetical protein		-0.46	-0.39	-0.19	0.33	0.48	-0.08	-0.19	-0.96	-0.92	-0.45	0.04	-0.13	-0.25	-1.33	0.0193485	0.0449583	0.320085	0.0880854	0.015342	0.708844	0.390984	9.56908e-06	1.67356e-05	0.0223275	0.853325	0.552333	0.288399	1.74766e-08
AT2G25730	protein_coding	zinc finger FYVE domain protein		2.32	2.38	2.26	2.2	2.37	0.85	0.12	3.93	2.35	2.1	2.03	2.29	0.33	2.05	3.18947e-18	1.25306e-18	6.6078e-18	1.59926e-17	4.94911e-18	2.79864e-06	0.525877	3.50322e-25	2.47845e-18	1.26631e-16	2.00903e-15	9.98613e-17	0.0762159	1.34275e-16
AT2G25735	protein_coding	hypothetical protein		4.64	6.78	7.16	5.77	3.04	2.53	-2.16	3.38	4.2	3.92	1.71	1.53	0.13	6.94	4.32058e-11	2.34744e-15	5.73603e-16	1.52958e-13	7.66631e-07	3.1529e-05	0.0110186	8.44297e-08	5.43068e-10	3.23613e-09	0.00367497	0.00967508	0.889104	1.28734e-15
AT2G25737	protein_coding	Sulfite exporter TauE/SafE family protein		1.41	2.01	1.9	1.96	0.86	0.71	0.49	-0.01	0.69	0.45	0.2	0.08	0.12	2.03	1.39663e-07	2.76378e-11	1.17738e-10	5.77968e-11	0.000451103	0.00405921	0.0520768	0.992514	0.00397844	0.0550843	0.444299	0.781126	0.714229	2.27519e-11
AT2G25740	protein_coding	ATP-dependent protease La (LON) domain protein		1.09	1.2	1.19	1.05	0.93	0.48	0.19	1.04	1.55	1.36	1.27	0.89	0.43	1.68	9.04507e-13	3.96013e-14	4.95301e-14	2.13369e-12	9.06187e-11	9.56551e-05	0.125472	3.16582e-12	1.38621e-17	1.53959e-15	4.4821e-14	8.72412e-10	0.00110511	7.39598e-19
AT2G25760	protein_coding	Protein kinase family protein		1.47	1.53	1.48	1.64	1.24	0.65	0.07	1.58	1.75	1.62	1.03	0.42	0.33	1.8	3.53748e-18	7.7402e-19	2.52215e-18	1.04609e-19	1.79833e-15	8.99435e-08	0.531555	3.24319e-19	1.12293e-20	2.97091e-19	1.15629e-12	0.000186686	0.0051608	3.48469e-21
AT2G25770	protein_coding	Polyketide cyclase/dehydrase and lipid transport superfamily protein		8.07	6.69	3.55	0.93	-0.04	2.06	-1.91	5.3	6.71	4	-0.08	-0.19	1.22	7.21	1.48596e-16	2.94144e-14	1.34177e-06	0.255251	0.971644	0.00831221	0.144313	4.48382e-11	3.76966e-14	9.65993e-08	0.947484	0.860038	0.19927	3.33035e-15
AT2G25780	protein_coding	hypothetical protein (DUF1677)		2.78	2.64	0.88	-1.41	-1.25	-0.79	-2.22	1.92	3.07	0.29	-2.59	-0.62	0.8	3.33	1.52013e-06	3.41966e-06	0.0951585	0.0217869	0.036837	0.201715	0.00241467	0.0004629	2.48811e-07	0.606085	0.000312	0.300968	0.206145	4.26796e-08
AT2G25790	protein_coding	Leucine-rich receptor-like protein kinase family protein		1.5	1.21	0.32	-0.24	0.53	1.66	2.15	2.76	3.18	2.8	2.83	2.67	1.24	2.67	6.15506e-05	0.000840132	0.365312	0.515858	0.14195	2.20045e-05	5.45264e-07	4.32839e-10	1.17235e-11	3.34997e-10	6.55324e-10	3.22488e-09	0.00255604	7.07287e-10
AT2G25800	protein_coding	elongation factor Ts (DUF810)		1.19	0.86	-0.01	-0.64	-0.6	-1.13	-0.15	1.85	1.14	0.41	-0.54	-0.68	-0.39	0.43	2.9948e-09	2.72023e-06	0.940762	0.000235184	0.00064197	3.61704e-08	0.428855	2.2324e-14	9.08658e-09	0.0165436	0.00242421	0.000205527	0.0445533	0.010304
AT2G25820	protein_coding	Integrase-type DNA-binding superfamily protein	ESE2	-6.95	-6.94	-6.94	-6.92	-5.26	-3.72	2.56	-6.94	-6.92	-6.93	-4.65	-0.27	0.25	-6.95	3.17969e-05	2.94069e-05	2.81096e-05	1.59162e-05	3.9869e-05	0.00066098	0.0020348	3.78634e-05	2.1378e-05	8.92081e-06	9.37972e-05	0.750421	0.822663	4.38318e-05
AT2G25830	protein_coding	YebC-like protein		-3.52	-4.24	-4.14	-4.55	-2.04	-1.05	-0.27	-3.49	-4.31	-4.27	-2.37	-0.63	-0.45	-5.37	3.88468e-16	2.53013e-18	4.62305e-18	4.63981e-19	6.20826e-10	0.00018756	0.344766	5.08019e-16	1.88877e-18	3.21286e-18	4.01056e-11	0.0213696	0.131841	1.13085e-20
AT2G25840	protein_coding	Nucleotidylyl transferase superfamily protein	OVA4	-2.59	-3.45	-3.87	-4.45	-1.91	-1.29	0.38	-2.4	-2.55	-2.61	-1.26	-0.01	0.04	-3.52	5.18425e-15	1.43099e-18	6.95016e-20	2.04966e-21	2.89602e-11	3.62091e-07	0.101214	4.79045e-14	8.02424e-15	5.29997e-15	6.29281e-07	0.986486	0.917775	8.99087e-19
AT2G25850	protein_coding	poly(A) polymerase 2	PAPS2	2.42	2.34	2.42	2.23	1.4	0.42	0.06	3.34	2.88	2.86	1.56	0.96	0.34	2.86	5.43553e-22	1.50058e-21	5.73862e-22	9.65316e-21	4.61487e-14	0.00214499	0.700895	2.62295e-26	2.76866e-24	1.13167e-23	5.84084e-15	3.8142e-09	0.0209584	2.75281e-24
AT2G25870	protein_coding	haloacid dehalogenase-like hydrolase family protein		-1.38	-1.23	-1.3	-1.27	-0.58	-0.75	0.05	-1.64	-1.33	-1.55	-0.83	-0.11	-0.37	-0.74	1.21348e-13	2.49412e-12	5.54443e-13	1.09143e-12	4.71444e-05	8.84759e-07	0.757166	6.98429e-16	4.06556e-13	5.41013e-15	1.27451e-07	0.441008	0.0163543	5.14202e-07
AT2G25880	protein_coding	ataurora2	AUR2	-7.88	-4.94	-3.06	-4.69	-4.58	-1.35	3.42	-1.71	-4.26	-3.54	-2.07	-1.09	0.96	-7.84	4.92671e-06	3.63754e-05	0.000884702	2.63818e-05	2.30469e-05	0.0808082	3.06723e-05	0.0299458	6.78024e-05	0.000152971	0.0098308	0.148356	0.235175	8.07879e-06
AT2G25890	protein_coding	Oleosin family protein		0	3.45	5.04	-0.02	3.87	9.08	1.83	3.17	3.6	1.6	-0.02	2.64	-0.02	2.18	1	0.162169	0.0292967	1	0.112987	0.00016053	0.506969	0.21672	0.145535	0.494879	1	0.310627	1	0.383433
AT2G25900	protein_coding	Zinc finger C-x8-C-x5-C-x3-H type family protein	ATCTH	2.05	0.86	-4.22	-6.09	-5.44	-3.32	-0.04	2.37	2.03	-1.82	-3.5	-2.91	-1.9	0.96	9.98704e-08	0.00816682	6.22694e-15	1.71777e-18	4.02581e-17	9.05812e-12	0.934733	5.52307e-09	1.31852e-07	1.32408e-06	2.81927e-12	2.62429e-10	5.85374e-06	0.00354815
AT2G25910	protein_coding	3'-5' exonuclease domain-containing protein / K homology domain-containing protein / KH domain-containing protein		1.36	0.85	0.65	0.62	0.47	0.92	-0.42	2.17	1.61	1.06	0.17	-0.62	-0.55	0.97	6.14087e-14	1.47893e-08	3.38852e-06	6.96341e-06	0.000433195	6.80108e-09	0.00301199	2.51232e-20	4.05825e-16	9.28971e-11	0.204927	1.96584e-05	0.00033576	5.33018e-10
AT2G25920	protein_coding	pollen-specific LRR extensin-like protein		0.31	-0.31	-0.63	-0.88	-0.7	-0.13	0.39	0.2	0.06	-0.03	0.16	0.14	0.32	-0.54	0.0627315	0.0576892	0.000267094	1.55931e-06	7.29535e-05	0.451166	0.026894	0.233078	0.730406	0.887455	0.375576	0.454448	0.0941283	0.00146084
AT2G25930	protein_coding	hydroxyproline-rich glycoprotein family protein	ELF3	4.86	4.65	3.9	3.62	3.9	2.41	2.05	6.97	5.56	5.35	4.48	4.89	1.99	4.7	9.33366e-25	2.98289e-24	5.40371e-22	6.2214e-21	2.70446e-21	9.3557e-15	7.35329e-12	1.20224e-28	3.2061e-26	3.31364e-25	9.35848e-22	7.16875e-23	6.91097e-11	2.1252e-24
AT2G25940	protein_coding	alpha-vacuolar processing enzyme	ALPHA-VPE	4.37	6.59	6.81	5.57	2.82	8.3	1.66	4.49	4.17	2.94	1.62	1.35	2.44	7.42	1.07171e-05	5.58625e-10	2.14624e-10	4.00297e-08	0.00555986	5.61258e-12	0.173323	6.70508e-06	2.55835e-05	0.00358217	0.158673	0.256892	0.0408227	2.42046e-11
AT2G25950	protein_coding	PITH domain protein (DUF1000)		0.33	-0.59	-0.5	-0.54	0.6	0.28	0.58	1.55	0.89	0.42	0.39	1.15	0.44	-0.09	0.0635371	0.00126002	0.00520693	0.00254978	0.000937794	0.122238	0.002667	1.37426e-11	3.61261e-06	0.019168	0.0320009	7.06809e-08	0.0312853	0.629734
AT2G25964	protein_coding	hypothetical protein		1.86	1.25	0.77	0.85	0.27	0.41	0.56	3.64	2.8	2.35	1.18	0.2	0.61	1.7	3.46901e-10	1.66438e-06	0.00146856	0.000484235	0.258009	0.100178	0.0309132	1.86657e-18	4.44714e-15	8.90384e-13	9.57423e-06	0.453784	0.0258964	2.53779e-09
AT2G25970	protein_coding	KH domain-containing protein		0.96	0.73	0.61	0.79	0.91	0.31	0.46	3.01	1.72	1.16	0.61	0.6	0.37	0.76	5.54653e-07	4.93345e-05	0.000449065	1.58378e-05	1.84633e-06	0.078594	0.0122074	1.66191e-20	4.26597e-13	1.23781e-08	0.000894121	0.00108042	0.0619884	2.51783e-05
AT2G26000	protein_coding	zinc finger (C3HC4-type RING finger) family protein	BRIZ2	0.59	0.48	0.6	0.16	0.3	0.27	0.18	0.72	0.51	0.47	0.32	0.3	0.08	0.44	4.79741e-05	0.000613289	2.73889e-05	0.234735	0.0285572	0.0533329	0.228489	1.78121e-06	0.000332364	0.000803883	0.0247566	0.0381125	0.663562	0.00162126
AT2G26010	protein_coding	plant defensin 1.3	PDF1.3	-4.93	-5.38	-4.33	-5.57	-6.58	-1.24	-2.11	-2.68	-1.39	-1.48	-1.23	-1.86	-0.22	-3.91	0.000871831	0.00040313	0.00177775	0.000245189	0.000100877	0.265452	0.0791358	0.0230551	0.200989	0.177055	0.272397	0.106819	0.88476	0.00343085
AT2G26020	protein_coding	plant defensin 1.2b	PDF1.2b	-7.89	-7.87	-7.87	-7.82	-7.79	-0.44	-2.82	0.28	1.11	-0.17	-0.44	-1.18	0.58	-1.11	0.003139	0.00296718	0.00289231	0.00207737	0.00162325	0.746106	0.0724231	0.834756	0.373811	0.905687	0.759519	0.401148	0.73341	0.406503
AT2G26030	protein_coding	F-box/RNI-like/FBD-like domains-containing protein		2.47	2.03	0.96	0.39	-0.33	0.37	0.34	3.45	3	2.38	0.15	0.68	0.81	2.56	2.00808e-19	8.72287e-17	7.4404e-08	0.0129103	0.038395	0.0244318	0.0452055	6.27155e-24	4.35391e-22	1.08036e-18	0.384945	8.86987e-05	2.1419e-05	5.38133e-20
AT2G26040	protein_coding	PYR1-like 2	PYL2	-3.47	-4.19	-4.12	-2.07	-1.97	-0.92	0.82	-4.03	-3.2	-2.81	-0.92	-1.19	0.17	-9.27	1.57133e-06	1.17322e-07	1.23755e-07	0.000420406	0.000750639	0.099003	0.148323	2.47911e-07	3.16321e-06	1.22062e-05	0.0994041	0.0359678	0.816613	4.5901e-10
AT2G26060	protein_coding	Transducin/WD40 repeat-like superfamily protein	emb1345	0.17	-0.3	-0.3	-0.11	0.43	-0.22	0	1.31	0.77	0.23	0.5	0.18	0.12	-0.28	0.160164	0.0124684	0.0150246	0.368127	0.000738956	0.0766526	0.991731	4.12214e-14	5.84288e-08	0.0649242	0.000153548	0.168255	0.451026	0.0217672
AT2G26070	protein_coding	protein REVERSION-TO-ETHYLENE SENSITIVITY-like protein (DUF778)	RTE1	1.3	0.07	-0.74	-0.97	-0.59	-0.39	-0.05	2.66	1.31	0.11	-0.33	-0.13	-0.03	-0.01	8.19207e-08	0.729143	0.000864683	2.6141e-05	0.00707773	0.0753451	0.862394	4.9159e-16	7.33719e-08	0.614324	0.137922	0.572115	0.920235	0.948575
AT2G26080	protein_coding	glycine decarboxylase P-protein 2	GLDP2	-0.78	-2.23	-3.24	-3.44	-2.26	-0.86	-1.57	-2.49	-2.77	-3.54	-1.55	-1.38	-1.32	-3.92	0.0149012	1.03283e-08	1.63666e-12	3.81101e-13	1.33382e-08	0.0105291	2.95249e-05	1.227e-09	1.02262e-10	3.09573e-13	2.02363e-05	0.000122412	0.000571134	1.23652e-14
AT2G26100	protein_coding	Galactosyltransferase family protein		-0.82	-1.02	-1	-0.97	-0.2	-0.53	0.18	-0.65	-0.8	-0.64	0.01	0.21	0.02	-1.32	0.00010531	3.56984e-06	4.683e-06	7.88953e-06	0.320111	0.0102452	0.438935	0.00168874	0.000161718	0.00172337	0.988162	0.334538	0.956612	2.43201e-08
AT2G26110	protein_coding	bromodomain protein (DUF761)		0.42	-0.26	-2.25	-0.4	0.15	-0.05	-0.03	0.65	0.02	-0.85	0.14	-0.23	-0.04	-0.93	0.019321	0.151591	2.33712e-15	0.0259071	0.425761	0.822321	0.891628	0.000555424	0.939756	1.81523e-05	0.476448	0.244618	0.88086	3.54498e-06
AT2G26120	protein_coding	glycine-rich protein		2.63	1.99	2.8	1.97	1.55	1.56	-0.68	3.57	2.43	2.38	0.88	-0.78	0.07	3.02	0.0270584	0.0984169	0.0176304	0.0995497	0.210621	0.228473	0.704239	0.00308276	0.042372	0.0458743	0.523265	0.617563	0.981937	0.0105047
AT2G26140	protein_coding	FTSH protease 4	ftsh4	-0.48	0.03	-0.02	0.27	0.1	0.23	-0.37	-1.27	-0.89	-0.64	-0.07	-0.3	-0.01	-0.22	9.09579e-05	0.832079	0.853801	0.0196354	0.390375	0.0603717	0.00394828	3.24132e-14	6.32337e-10	1.23604e-06	0.593688	0.0151356	0.97281	0.0587809
AT2G26150	protein_coding	heat shock transcription factor A2	HSFA2	-4.26	0.06	3.23	3.15	1.41	0.54	-0.86	-6.26	-1.37	3.08	3.27	0.45	1.04	1.16	2.30595e-09	0.910801	6.51746e-08	1.07409e-07	0.00517062	0.287076	0.110712	7.92599e-12	0.00708458	2.33917e-07	1.49004e-07	0.395941	0.0684485	0.0172832
AT2G26160	protein_coding	F-box SKIP23-like protein (DUF295)		0.35	-1.12	-0.65	-0.75	0.84	1.25	0.65	-0.09	0.7	0.42	0.87	2.38	0.77	1.24	0.682949	0.219654	0.465708	0.389905	0.29893	0.127523	0.482168	0.928364	0.390538	0.618702	0.300176	0.0041612	0.437797	0.116329
AT2G26170	protein_coding	cytochrome P450%2C family 711%2C subfamily A%2C polypeptide 1	CYP711A1	-0.01	-0.85	0.53	1.57	0.16	0.31	-0.98	-1.46	0.1	1.24	0.99	-0.58	0.1	-0.4	0.978524	0.00336799	0.0574689	8.94816e-07	0.586803	0.300982	0.00194908	5.75328e-06	0.750141	5.51973e-05	0.00124823	0.0532765	0.801756	0.159306
AT2G26180	protein_coding	IQ-domain 6	IQD6	-2.1	-2.86	-0.49	0.66	-0.67	-0.49	1.19	-2.94	-1.93	0.55	-0.09	-1.28	-0.01	-1.95	6.27095e-06	3.8853e-08	0.212344	0.0844044	0.0941437	0.232973	0.00514558	3.29679e-08	2.06328e-05	0.16051	0.839148	0.00282155	0.992619	2.01525e-05
AT2G26190	protein_coding	calmodulin-binding family protein		-0.44	0.78	1.89	-0.76	-1.68	-1.23	-1.08	0.06	0.78	2.1	-0.68	0.23	-0.57	1.81	0.12917	0.00713732	2.92714e-08	0.0089675	6.91429e-07	0.000126068	0.000891067	0.859279	0.0077947	5.06917e-09	0.0263802	0.466411	0.09681	7.92166e-08
AT2G26200	protein_coding	S-adenosyl-L-methionine-dependent methyltransferases superfamily protein		0.11	-0.47	-0.34	-0.49	0.92	-0.37	0.86	0.88	0.78	1.02	1.6	1.99	0.92	0.4	0.464383	0.00162225	0.0213894	0.00102959	6.88161e-08	0.0156588	9.06923e-07	1.4888e-07	1.42341e-06	5.90453e-09	1.18067e-13	3.93667e-16	7.46312e-07	0.00650392
AT2G26210	protein_coding	Ankyrin repeat family protein		2.58	1.71	1.33	1.09	0.52	0.31	-0.5	3.3	2.59	1.82	0.34	-0.44	-0.41	1.72	1.43345e-21	6.13537e-16	1.1192e-12	2.84668e-10	0.00039298	0.0335326	0.00117896	7.75446e-25	1.44557e-21	1.71513e-16	0.0184655	0.00333713	0.0105571	4.85613e-16
AT2G26230	protein_coding	uricase / urate oxidase / nodulin 35		2.16	2.31	2.25	2.39	2.26	1.87	-0.76	0.68	1.2	1.25	1.06	0.2	-0.19	1.62	1.40975e-19	1.49698e-20	3.77363e-20	6.7983e-21	1.34631e-19	8.39944e-17	3.01465e-06	4.37298e-06	1.00055e-11	4.201e-12	9.02637e-10	0.160939	0.257283	1.08007e-15
AT2G26240	protein_coding	Transmembrane proteins 14C		2.14	2.2	2.42	1.6	0.45	0.17	-0.39	2.05	1.8	1.47	0.1	-0.25	-0.37	2.13	3.74965e-16	1.29652e-16	6.75802e-18	1.73286e-12	0.00965359	0.334356	0.0328685	1.47634e-15	7.1578e-14	2.9222e-11	0.581472	0.170555	0.0637974	3.4277e-16
AT2G26250	protein_coding	3-ketoacyl-CoA synthase 10	KCS10	-1.55	-3.96	-3.84	-1.22	0.01	-0.97	-0.38	-1.6	-1.61	-1.06	0.15	-0.97	-0.18	-2.98	0.0010061	2.29881e-10	4.38315e-10	0.00769356	0.981861	0.0383303	0.462067	0.000798133	0.000705824	0.0207262	0.777964	0.0430999	0.777826	7.02014e-08
AT2G26260	protein_coding	3beta-hydroxysteroid-dehydrogenase/decarboxylase isoform 2	3BETAHSD/D2	-2.49	-2.07	-1.89	-1.64	-0.33	-0.72	-0.04	-3.44	-1.89	-2.15	-0.28	0.45	-0.01	-1.34	2.075e-11	1.24053e-09	8.51916e-09	1.55344e-07	0.216959	0.0106269	0.922987	8.43605e-15	1.05835e-08	6.16265e-10	0.336331	0.109844	0.986408	6.70283e-06
AT2G26270	protein_coding	BRCT domain DNA repair protein		-2.01	-4.07	-4.92	-3.97	-2.01	-1.18	2.2	0.87	-0.27	-0.25	0.84	1.98	1.41	-2.06	9.3408e-06	1.44462e-10	1.06583e-11	1.02448e-10	6.2037e-06	0.00408052	8.41233e-07	0.0196739	0.477333	0.513492	0.0288739	3.17824e-06	0.0010363	7.99301e-06
AT2G26280	protein_coding	CTC-interacting domain 7	CID7	-0.09	-0.03	0.16	0.2	-0.16	-0.09	-0.31	0.4	-0.4	-0.1	0.13	-0.38	0.02	-0.29	0.371171	0.777813	0.0901379	0.0399289	0.0999169	0.415296	0.00412442	0.000130709	0.000122926	0.3368	0.206244	0.000436984	0.885367	0.00343814
AT2G26290	protein_coding	root-specific kinase 1	ARSK1	3.99	4.53	7.13	7.96	7.2	7.58	1.26	0.01	0.81	2.73	3.37	2.31	1.54	4.11	1.65297e-06	8.15967e-08	5.55208e-13	3.37606e-14	9.43367e-13	5.42737e-13	0.204019	1	0.400507	0.000850667	5.9311e-05	0.00658878	0.130671	8.89496e-07
AT2G26300	protein_coding	G protein alpha subunit 1	GP ALPHA 1	2.67	2.21	2.65	2.04	1.64	0.48	0.19	1.7	2.53	2.5	1.36	0.92	0.09	2.03	6.65805e-23	2.36895e-20	9.43682e-23	4.12488e-19	9.35423e-16	0.000605477	0.18578	1.38754e-16	4.30575e-22	1.34573e-21	5.81261e-13	1.76575e-08	0.607226	3.51289e-19
AT2G26310	protein_coding	Chalcone-flavanone isomerase family protein	FAP2	4.11	6.21	7.41	6.99	5.66	5.79	1.97	0.06	3.06	3.98	2.91	2.44	1.63	6.1	2.39354e-08	4.78823e-13	4.37689e-15	2.39639e-14	1.07755e-11	1.27148e-11	0.00713996	0.95452	1.198e-05	5.46799e-08	4.08723e-05	0.000539875	0.0411849	7.67573e-13
AT2G26330	protein_coding	Leucine-rich receptor-like protein kinase family protein	ER	-6	-7.12	-6.99	-8.3	-4.7	-2.22	1.19	-1.3	-2.36	-2.77	-0.46	0.37	0.47	-3.94	2.91276e-19	1.53339e-20	2.04891e-20	1.83407e-21	6.86419e-17	6.66338e-09	0.000319871	5.15917e-05	6.92603e-10	1.70606e-11	0.135254	0.241193	0.173828	2.58737e-15
AT2G26340	protein_coding	hypothetical protein		0.25	-0.3	-0.68	-1.33	-1.44	-0.06	-0.54	0.08	-0.08	-0.65	-0.82	-0.69	0.03	-0.27	0.0799774	0.0324236	8.69365e-06	2.26405e-12	3.98581e-13	0.7061	0.000593896	0.595153	0.579302	2.32425e-05	7.42966e-07	1.53195e-05	0.892139	0.0500385
AT2G26350	protein_coding	peroxin 10	PEX10	1.26	1	1.04	0.91	0.6	0.46	0.02	1.26	1.46	1.31	0.9	0.47	0.25	1.44	5.42058e-13	2.65366e-10	8.89753e-11	2.37394e-09	1.52537e-05	0.000738683	0.912354	5.65003e-13	6.21819e-15	2.19174e-13	1.04278e-08	0.000690325	0.0935766	7.29844e-15
AT2G26360	protein_coding	Mitochondrial substrate carrier family protein		-0.59	-0.68	-1.75	-2.19	-2.29	-0.29	0.67	-0.23	-0.07	-0.39	-1.12	-0.05	0.1	-1.91	0.253738	0.181033	0.0015914	0.000148724	9.18245e-05	0.596258	0.217214	0.672158	0.89246	0.443146	0.0372219	0.932407	0.89392	0.000794493
AT2G26390	protein_coding	Serine protease inhibitor (SERPIN) family protein		2.54	2.6	2.99	2.74	1.59	1.04	-2.56	0.51	0.52	1.93	0.53	-0.06	-0.78	3.05	0.000832245	0.000572431	9.67145e-05	0.000305072	0.0331941	0.194071	0.0224282	0.545091	0.525863	0.00979869	0.528084	0.955122	0.467437	7.79951e-05
AT2G26400	protein_coding	acireductone dioxygenase 3	ARD3	-2.29	-6.75	-1.39	0.82	2.05	-2.84	-4.81	-9.69	-3.74	-7.28	-3.81	-2.78	-2.2	-6.65	0.180437	0.0132035	0.412602	0.583749	0.218888	0.128549	0.0353788	0.00976052	0.0563124	0.0075571	0.0561878	0.125981	0.280274	0.0158972
AT2G26430	protein_coding	arginine-rich cyclin 1	RCY1	1.71	1.37	1.19	1.04	0.64	0.56	-0.08	2.83	2.12	1.57	0.55	0.15	0.19	1.51	2.7375e-19	3.20733e-16	2.21619e-14	1.61364e-12	3.78683e-07	7.11995e-06	0.556647	2.62295e-26	2.58438e-22	7.20026e-18	9.0945e-06	0.20174	0.149604	1.2199e-17
AT2G26440	protein_coding	Plant invertase/pectin methylesterase inhibitor superfamily		-0.33	-1.94	-1.27	0.32	0.67	-1.86	-1.64	-0.88	0.04	0.65	-0.08	0.66	-0.74	-1.95	0.399722	8.63186e-06	0.00143429	0.388683	0.0787778	2.78273e-05	0.000219912	0.0250357	0.923805	0.0921816	0.859657	0.102474	0.102359	9.3023e-06
AT2G26460	protein_coding	RED family protein	SMU2	0.24	0.63	0.91	1	0.77	0.52	0.04	-0.21	0.06	0.54	0.69	0.42	0.21	0.58	0.064785	7.21299e-06	3.45298e-09	3.69777e-10	2.40441e-07	0.00021615	0.809087	0.108672	0.637759	0.000103352	3.70229e-06	0.00274116	0.165867	2.61037e-05
AT2G26470	protein_coding	embryonic stem cell-specific 5-hydroxymethylcytosine-binding protein		-0.21	-0.82	-0.76	-0.86	-0.31	-0.67	0	0.43	0.5	0.29	0.35	0.42	-0.11	-0.76	0.352879	0.000461683	0.00102614	0.000242565	0.175069	0.00487603	1	0.0539505	0.0264365	0.201193	0.131586	0.0757688	0.720643	0.00105802
AT2G26480	protein_coding	UDP-glucosyl transferase 76D1	UGT76D1	1.77	2.66	3.84	3.37	2.61	-0.01	-3.85	-1.76	2.5	4.25	1.37	-1.42	-2.61	1.75	0.00747035	0.000102275	2.52631e-07	2.6763e-06	0.000154174	0.993193	0.000631688	0.0345963	0.000239978	5.80789e-08	0.0431154	0.0674757	0.00901276	0.00808473
AT2G26500	protein_coding	cytochrome b6f complex subunit (petM)		-0.63	-1.55	-2.23	-3.01	-2.54	-1.18	-0.91	-0.11	-0.94	-1.4	-1.36	-1.32	-0.44	-1.89	0.000762742	2.8261e-11	1.01532e-15	1.57737e-19	6.89913e-17	6.09547e-08	1.54074e-05	0.571574	2.69966e-06	6.28374e-10	3.24359e-09	8.80762e-09	0.0366382	1.17829e-13
AT2G26510	protein_coding	Xanthine/uracil permease family protein	PDE135	1.57	1.54	1.25	1.67	1.23	0.5	0.61	2.65	1.71	1.3	1.83	1.46	0.86	1.33	1.83003e-15	2.95428e-15	1.38833e-12	2.32187e-16	4.30532e-12	0.000434522	5.41893e-05	9.25193e-23	1.26292e-16	7.95059e-13	1.60945e-16	1.61383e-13	4.68683e-07	2.28071e-13
AT2G26515	protein_coding	hypothetical protein		-3.01	-2.54	-3.4	-2.52	-2.29	-2.18	0.52	0.28	-0.84	-0.78	-2.18	-1.48	-0.16	-2.42	6.49079e-07	6.04006e-06	9.85546e-08	4.99911e-06	1.87692e-05	6.6078e-05	0.296521	0.545681	0.0710049	0.090207	4.95994e-05	0.00302931	0.799899	1.65089e-05
AT2G26520	protein_coding	transmembrane protein		-4.65	-2.54	-1.72	-2.74	-0.62	-1.9	4.03	-0.49	-1.89	-0.31	0.9	1.95	0.36	-1.03	0.0163966	0.0892503	0.199348	0.0617196	0.607682	0.176064	0.000495401	0.701233	0.16571	0.793312	0.421137	0.067286	0.812433	0.422312
AT2G26530	protein_coding	AR781%2C pheromone receptor-like protein (DUF1645)	AR781	3.34	6.14	7	5.97	3.56	3.03	-0.9	1.99	3.57	4.18	2.08	1.41	0.29	6.46	1.30798e-09	7.1993e-16	3.1904e-17	1.57439e-15	4.92128e-10	2.54757e-08	0.0619888	2.32908e-05	3.33752e-10	1.09857e-11	2.05414e-05	0.00227065	0.610772	2.10192e-16
AT2G26540	protein_coding	uroporphyrinogen-III synthase family protein	HEMD	-0.92	-0.86	-0.99	-0.67	-1.28	-0.63	0.25	-1.38	-1.38	-1.52	-1.02	-0.37	0.01	-0.58	8.40114e-08	2.82091e-07	1.34918e-08	2.33882e-05	3.77159e-11	0.000101106	0.11336	4.20633e-12	3.68156e-12	3.09493e-13	1.93663e-08	0.0181205	0.988749	0.000180608
AT2G26550	protein_coding	heme oxygenase 2	HO2	-2.41	-3	-3.22	-2.96	-1.88	-0.99	0.22	-1.58	-1.97	-2.13	-1.36	-0.06	0.03	-2.4	5.68148e-22	9.26407e-25	2.41945e-25	2.52978e-24	3.76806e-18	6.16941e-10	0.10645	3.57823e-16	3.11021e-19	4.75716e-20	1.66029e-13	0.687243	0.875302	7.28222e-22
AT2G26560	protein_coding	phospholipase A 2A	PLA2A	7.18	9.26	9.1	6.49	4.17	4.26	-4.4	3.87	6.12	5.38	1.72	2.36	-0.39	8.49	4.53664e-13	2.01067e-15	2.68849e-15	3.28313e-12	3.26689e-08	3.61603e-08	6.8836e-07	1.00102e-07	1.36021e-11	2.19977e-10	0.00546506	0.000296459	0.611252	1.13032e-14
AT2G26570	protein_coding	WEAK CHLOROPLAST MOVEMENT UNDER BLUE LIGHT-like protein (DUF827)	WEB1	0.32	0.37	0.34	0.38	-0.06	1	-0.63	0.1	0.11	-0.29	-0.74	-1.03	-0.51	0.27	0.0334595	0.0135851	0.0205505	0.0115328	0.708643	4.12704e-08	0.000200772	0.509384	0.489641	0.0530933	1.37856e-05	3.38819e-08	0.00351877	0.06418
AT2G26580	protein_coding	plant-specific transcription factor YABBY family protein	YAB5	-1.35	-3.09	-3.62	-3.91	-3.51	-1.86	-0.64	-0.99	-1.49	-1.87	-1.52	-1.08	-0.62	-2.88	2.17143e-05	7.22875e-13	1.49067e-14	2.18078e-15	4.94037e-14	1.63161e-07	0.0426859	0.00116774	4.80542e-06	7.65811e-08	6.08231e-06	0.000692605	0.0655613	4.29255e-12
AT2G26590	protein_coding	regulatory particle non-ATPase 13	RPN13	0.83	1.12	1.56	1.2	1.03	0.61	0.11	0.53	0.72	0.66	0.59	0.4	0.26	1.21	5.14961e-07	4.24964e-10	5.14104e-14	9.05752e-11	6.15993e-09	0.000144827	0.525341	0.000568541	6.93596e-06	3.12591e-05	0.000208602	0.00986362	0.136922	5.92983e-11
AT2G26600	protein_coding	Glycosyl hydrolase superfamily protein		0.54	0.24	0.51	0.8	0.88	0.55	-0.95	-0.18	0.43	1.13	0.88	-0.01	-0.02	-0.06	0.00453053	0.199367	0.0070938	5.04704e-05	1.68374e-05	0.00509254	1.7393e-05	0.363022	0.0223017	1.86862e-07	2.82278e-05	0.986151	0.951152	0.761206
AT2G26640	protein_coding	3-ketoacyl-CoA synthase 11	KCS11	0.24	-0.83	-1.52	-2.34	-0.81	-0.61	0.19	0.28	0.18	0.28	-0.35	-0.66	0.27	-0.82	0.358485	0.00235129	5.91252e-07	5.80599e-11	0.00306386	0.0273281	0.546476	0.300903	0.499064	0.288617	0.206197	0.0189999	0.40984	0.00264193
AT2G26650	protein_coding	K+ transporter 1	KT1	3.84	3.58	3.91	2.95	2.2	1.38	-0.5	3.58	4.4	4.69	3.26	1.93	0.87	3.98	3.65882e-17	2.32205e-16	1.66121e-17	7.06613e-14	3.64678e-10	1.14653e-05	0.125322	2.97857e-16	6.74615e-19	2.00811e-19	2.83591e-14	1.96559e-08	0.00820944	1.01406e-17
AT2G26660	protein_coding	SPX domain-containing protein 2 (SPX2)	SPX2	0.26	0.85	1.81	1.41	0.65	0.9	-0.46	-0.01	-0.13	0.22	0.08	-0.62	-0.24	0.44	0.0968249	1.24865e-06	5.76045e-15	9.60892e-12	0.000107904	8.34153e-07	0.00847577	0.948285	0.431344	0.173163	0.638001	0.00036701	0.199613	0.0055948
AT2G26670	protein_coding	Plant heme oxygenase (decyclizing) family protein	TED4	2.98	2.69	2.56	1.58	0.57	1.2	-0.92	0.44	0.53	-0.1	-1.32	-1.43	-0.65	1.14	4.51007e-19	8.04456e-18	3.27484e-17	3.43072e-11	0.00292211	7.84153e-08	1.98494e-05	0.0195445	0.00511106	0.615962	1.05704e-08	2.22467e-09	0.00254388	7.53227e-08
AT2G26680	protein_coding	FkbM family methyltransferase		-0.34	-0.47	-1.06	-0.04	0.15	-0.32	0.02	-0.71	-0.72	-0.18	-0.15	-0.34	-0.15	-1.01	0.0777968	0.0135421	8.91687e-07	0.837315	0.44989	0.105777	0.964271	0.000425994	0.000352896	0.352169	0.461999	0.0978729	0.537252	2.35052e-06
AT2G26690	protein_coding	Major facilitator superfamily protein		0.37	0.8	0.23	0.49	0.32	1.01	-1.59	-1.58	-1.2	-1.3	-0.4	-2.37	-0.68	-0.8	0.173997	0.00308774	0.376007	0.0670159	0.2367	0.0005171	1.32812e-06	3.64628e-07	3.81726e-05	1.25309e-05	0.160664	1.97568e-10	0.0298842	0.00349295
AT2G26695	protein_coding	Ran BP2/NZF zinc finger-like superfamily protein		0.5	-1.07	-0.34	-1.52	-0.94	-1.89	-0.72	0.44	-0.56	-3.68	-4.17	-2.06	-0.13	-3.87	0.420919	0.0951044	0.58627	0.0194901	0.138487	0.00804944	0.303219	0.490008	0.382713	8.99204e-06	3.46896e-06	0.00355884	0.893623	1.12448e-05
AT2G26700	protein_coding	AGC (cAMP-dependent%2C cGMP-dependent and protein kinase C) kinase family protein	PID2	0.18	-2.56	-4.29	-3.69	-2.2	-0.11	3.7	3.89	3.42	2.21	2.47	3.03	2.88	2.14	0.772026	0.00182335	6.68223e-05	9.12763e-05	0.00251467	0.878398	3.14049e-08	1.64966e-09	2.99837e-08	7.78685e-05	2.3485e-05	8.00095e-07	9.33519e-06	0.000132906
AT2G26710	protein_coding	Cytochrome P450 superfamily protein	BAS1	0.14	0.5	-0.85	-2.81	-3.26	-2.5	-1.08	-1.33	0.32	-1.87	-3.06	-2.36	-0.29	0.14	0.65377	0.103565	0.00753318	7.56602e-11	3.76445e-12	3.3635e-09	0.0019424	0.000101012	0.315709	4.082e-07	3.7485e-11	1.03949e-08	0.452349	0.652673
AT2G26730	protein_coding	Leucine-rich repeat protein kinase family protein		-1.46	-3	-3.39	-2.62	-1.7	-1.44	0.6	0.22	-0.96	-0.94	0.15	0.03	0.43	-2.76	1.68975e-07	2.81715e-15	1.01754e-16	1.1069e-13	8.34451e-09	4.6013e-07	0.0212544	0.372659	0.000159815	0.000219404	0.559223	0.910328	0.130353	2.96077e-14
AT2G26740	protein_coding	soluble epoxide hydrolase	SEH	2.81	1.63	1.08	0.79	0.35	0.4	-0.89	4.18	2.83	1.81	0.07	-0.55	-0.25	1.93	1.29032e-18	9.32056e-12	1.76251e-07	3.87456e-05	0.0601135	0.0349829	2.4798e-05	1.16534e-23	1.19083e-18	9.59188e-13	0.732764	0.0049475	0.254308	7.35367e-14
AT2G26750	protein_coding	alpha/beta-Hydrolases superfamily protein		-3.16	-8.67	-4.77	-6.71	-6.2	-5.38	-0.22	2.92	-1.52	-1.34	-1.71	-2.84	-1.11	-4.3	2.387e-05	5.74892e-09	2.85031e-07	8.07443e-09	9.08021e-09	1.39454e-07	0.758522	5.26221e-06	0.0125129	0.0244704	0.00704133	5.9517e-05	0.104825	1.46011e-06
AT2G26760	protein_coding	Cyclin B1%3B4	CYCB1%3B4	-4.71	-7.61	-7.6	-4.02	-7.59	-2.01	3.3	-3.23	-5.65	-7.58	-5.29	-0.58	0.77	-7.57	1.28987e-05	1.24955e-06	1.18867e-06	2.18839e-05	3.30536e-07	0.00615604	1.47205e-05	0.000207033	3.0966e-06	2.77915e-07	2.65751e-06	0.370278	0.283569	2.22366e-06
AT2G26770	protein_coding	plectin-like protein	SCAB1	-1.27	-1.13	-0.65	0.44	0.45	0.58	0.09	-1.3	-1.32	-0.57	0.14	-0.21	0.42	-1.52	9.2814e-16	2.34744e-14	5.15638e-08	5.27322e-05	4.77603e-05	1.21726e-06	0.437481	4.65123e-16	2.69847e-16	9.1899e-07	0.215585	0.0524851	0.00063253	2.72729e-18
AT2G26780	protein_coding	ARM repeat superfamily protein		0.66	1.06	1.13	1.28	1.57	0.56	-0.09	1.11	0.44	-0.07	0.5	0.54	-0.01	0.39	0.000559248	4.09748e-07	1.0073e-07	7.19583e-09	7.611e-11	0.00393715	0.707832	1.81167e-07	0.0178525	0.734276	0.0107406	0.00680331	0.991276	0.0343395
AT2G26790	protein_coding	Pentatricopeptide repeat (PPR) superfamily protein		-1.7	-1.96	-2.89	-2.38	-0.37	-0.93	-0.21	-0.49	-1.41	-0.85	-0.38	0.98	-1.08	-2.74	3.10461e-06	2.34497e-07	1.22533e-10	4.34734e-09	0.241361	0.00529751	0.560989	0.119886	4.38861e-05	0.00813511	0.243143	0.00293572	0.00351796	5.14221e-10
AT2G26800	protein_coding	Aldolase superfamily protein		0.59	0.51	0.16	0.31	-0.19	0.45	-0.88	0.57	0.41	-0.3	-0.23	-1.3	-0.31	0.71	0.000129728	0.000705953	0.26727	0.0344635	0.207424	0.00377633	8.10791e-07	0.000234224	0.00673724	0.0468901	0.137586	8.54553e-11	0.0731127	8.47609e-06
AT2G26810	protein_coding	Putative methyltransferase family protein		0.56	-0.12	-0.17	-0.28	0.36	-0.27	0.73	0.95	0.65	0.85	1.13	0.89	0.64	-0.15	0.0203838	0.632225	0.485864	0.244519	0.142848	0.295816	0.00569705	0.000194842	0.0081001	0.000727923	2.6791e-05	0.000702474	0.0235554	0.542527
AT2G26830	protein_coding	Protein kinase superfamily protein	emb1187	1.7	2.42	2.69	2.67	1.73	1.33	-0.05	-0.68	-0.31	-0.01	0.31	0.09	-0.05	0.44	2.46138e-11	9.11363e-16	3.44956e-17	5.35456e-17	2.57377e-11	2.45023e-08	0.834107	0.00111223	0.113483	0.976369	0.130347	0.691777	0.853697	0.0247334
AT2G26840	protein_coding	MutS2		-3.53	-4.75	-4.45	-3.28	-0.4	-1.34	0.63	-2.43	-2.76	-2.3	-0.13	0.87	0.1	-4.24	2.43776e-12	4.65542e-15	1.36857e-14	7.85105e-12	0.223057	0.000226331	0.0745207	8.1621e-09	4.56746e-10	1.85554e-08	0.717131	0.0119335	0.839194	5.05226e-14
AT2G26860	protein_coding	FBD%2C F-box and Leucine Rich Repeat domains containing protein		-1.07	-1.58	-1.7	-2.22	-1.29	-1.06	0.76	-0.13	-0.98	-0.58	-0.7	0.21	-0.06	-2.42	0.00737073	0.000156652	6.50788e-05	1.13682e-06	0.00155961	0.0101898	0.0702636	0.745199	0.0136271	0.139998	0.0880788	0.633006	0.924795	3.27999e-07
AT2G26870	protein_coding	non-specific phospholipase C2	NPC2	-3.32	-6.07	-6.6	-7.65	-5.73	-1.6	0.48	-2.86	-4.01	-3.12	-2.16	-1.5	0.63	-5.22	2.34592e-07	7.46731e-11	3.22212e-11	4.74676e-12	4.69884e-11	0.00240543	0.370468	2.28253e-06	1.12579e-08	3.53026e-07	9.45902e-05	0.00394478	0.271111	6.64193e-10
AT2G26890	protein_coding	DNAJ heat shock N-terminal domain-containing protein	GRV2	0.37	0.52	0.58	0.54	0.48	0.05	-0.27	0.36	0.27	0.11	0.09	-0.16	-0.39	-0.06	0.00447972	9.31102e-05	1.70123e-05	5.56775e-05	0.000350873	0.71691	0.0484858	0.00589906	0.036427	0.40649	0.49869	0.239328	0.00765456	0.66524
AT2G26900	protein_coding	Sodium Bile acid symporter family	BASS2	-3.44	-4.35	-4.87	-3.55	-0.59	-0.51	0.38	-2.37	-2.49	-2.28	-0.07	1	0.14	-3.65	6.37541e-15	1.20192e-17	7.62298e-19	2.39296e-15	0.0355532	0.0730752	0.212893	1.00707e-10	2.83124e-11	2.63578e-10	0.833469	0.000891656	0.709617	1.15713e-15
AT2G26910	protein_coding	pleiotropic drug resistance 4	ABCG32	-1.57	-4.12	-4.62	-3.16	-0.64	-1.71	-0.2	-1.22	-1.95	-2.25	-0.95	-0.67	-0.42	-3.58	0.00136714	3.88384e-10	3.68848e-11	6.94705e-08	0.180559	0.000854476	0.73276	0.0111327	0.00014004	2.22632e-05	0.0553859	0.186887	0.473022	6.39649e-09
AT2G26920	protein_coding	Ubiquitin-associated/translation elongation factor EF1B protein		0.88	1.23	1.28	1.4	1	0.82	-0.16	1.19	1.19	0.66	0.58	-0.06	-0.14	1.31	1.97292e-09	1.73977e-13	5.48945e-14	4.2158e-15	1.17713e-10	2.70888e-08	0.245528	5.92998e-13	6.87483e-13	1.10597e-06	1.77214e-05	0.652186	0.335194	2.67655e-14
AT2G26930	protein_coding	4-(cytidine 5'-phospho)-2-C-methyl-D-erithritol kinase	CDPMEK	-2.44	-3.13	-3.43	-3.26	-1.81	-0.67	-0.04	-2.13	-2.4	-1.91	-1.16	-0.7	-0.07	-3.63	8.28117e-13	9.41147e-16	7.72602e-17	3.09406e-16	1.95346e-09	0.00794949	0.915453	3.333e-11	1.30429e-12	4.69454e-10	1.79334e-05	0.00618421	0.846065	2.00148e-17
AT2G26970	protein_coding	Polynucleotidyl transferase%2C ribonuclease H-like superfamily protein		0.13	-0.29	0.27	0.31	0.18	-0.12	0.18	0.23	0.02	0.37	0.62	0.53	0.19	-0.5	0.254208	0.0127818	0.017407	0.00729322	0.135385	0.31005	0.162794	0.053924	0.855355	0.00187538	2.98817e-06	3.80543e-05	0.178327	6.09883e-05
AT2G26975	protein_coding	Ctr copper transporter family	COPT6	-2.18	-2.82	-1.93	-1.13	-1.29	0.02	-0.77	-1.3	-2.12	-1.32	-0.62	-0.55	-0.51	-3.01	2.28589e-13	1.42614e-16	4.85544e-12	1.04767e-06	1.10797e-07	0.921207	0.000767479	8.11035e-08	4.78987e-13	6.50793e-08	0.00451158	0.012763	0.03496	2.47523e-17
AT2G26980	protein_coding	CBL-interacting protein kinase 3	CIPK3	0.31	0.01	-0.45	1.54	1.99	1.5	-0.33	0.48	0.23	0.31	1.93	1.06	0.41	-0.16	0.0416219	0.928218	0.0033991	2.0215e-13	2.6708e-16	1.88894e-12	0.0419526	0.00223866	0.134743	0.043608	2.34096e-15	1.67504e-08	0.020481	0.282659
AT2G26990	protein_coding	proteasome family protein	FUS12	0.65	0.44	0.54	0.77	0.74	0.24	0.07	0.95	0.69	0.14	0.45	0.15	0.11	0.3	2.84736e-09	6.34666e-06	1.19061e-07	3.04266e-11	1.26037e-10	0.0124381	0.523035	8.76454e-14	5.87702e-10	0.130902	1.17914e-05	0.112651	0.336542	0.00118228
AT2G27020	protein_coding	20S proteasome alpha subunit G1	PAG1	0.28	1.07	1.58	1.86	2.43	1.19	0.21	-0.07	0	-0.09	0.61	0.91	-0.02	0.6	0.253269	4.5645e-05	4.60641e-08	1.30736e-09	3.03651e-12	1.76813e-05	0.4701	0.795841	0.994902	0.737005	0.0198686	0.000796434	0.962399	0.0150894
AT2G27030	protein_coding	calmodulin 5	CAM5	-0.09	0.6	0.66	0.43	0.25	-0.33	0.04	-0.6	-0.21	-0.11	-0.32	-0.29	-0.08	0.37	0.54986	9.58149e-05	2.19925e-05	0.00382123	0.0959548	0.030178	0.85564	0.000112354	0.159209	0.451809	0.0393388	0.0675462	0.688398	0.0106863
AT2G27035	protein_coding	early nodulin-like protein 20	ENODL20	-6.7	-4.63	-3.37	-3.53	-4.94	-0.73	0.5	-0.85	-3.97	-1.63	-0.9	0.07	0.45	-6.7	0.000180354	0.000860519	0.00418329	0.00258737	0.000333186	0.461257	0.641071	0.372991	0.00160532	0.0928238	0.361364	0.949306	0.712849	0.000248187
AT2G27040	protein_coding	Argonaute family protein	AGO4	-3.96	-5.68	-5.36	-5.36	-2.21	-1.98	0.82	-2.56	-3.41	-2.87	-1.02	0.16	-0.2	-5.16	4.39821e-16	1.29566e-19	3.98418e-19	3.37027e-19	8.17233e-10	1.88244e-08	0.00696557	2.2722e-11	1.58193e-14	1.33035e-12	0.000709212	0.612865	0.585083	1.13861e-18
AT2G27050	protein_coding	ETHYLENE-INSENSITIVE3-like 1	EIL1	1.05	-0.22	-1.94	-2.88	-2.86	-2.06	-0.36	2.22	1.66	-0.38	-2.2	-1.33	-0.47	0.14	1.37242e-05	0.313542	3.2689e-11	8.83586e-16	2.41769e-15	3.06547e-11	0.136466	9.98108e-13	1.67159e-09	0.0885835	6.09517e-12	5.93146e-07	0.0706999	0.527261
AT2G27060	protein_coding	Leucine-rich repeat protein kinase family protein		-2.41	-4.43	-5.61	-7.01	-4.15	-2.29	-0.36	-0.83	-1.52	-2.98	-2.78	-1.15	-0.72	-3.47	3.66716e-09	2.98464e-15	2.28336e-17	4.63981e-19	1.84795e-14	2.45385e-08	0.315908	0.0116341	1.8738e-05	3.33045e-11	4.04993e-10	0.00104986	0.0537292	8.75666e-13
AT2G27080	protein_coding	Late embryogenesis abundant (LEA) hydroxyproline-rich glycoprotein family		3.77	4.71	6.35	4.48	3.65	4.22	-0.07	0.01	1.34	2.5	2.01	0.61	0.54	4.34	1.38796e-08	9.00976e-11	9.03434e-14	2.98917e-10	3.74294e-08	3.51728e-09	0.940969	1	0.0164827	2.56656e-05	0.000667841	0.313923	0.440754	5.78206e-10
AT2G27090	protein_coding	bZIP transcription factor (DUF630 and DUF632)		1.73	1.62	1.51	1.06	0.84	0.66	-0.32	0.26	0.97	0.71	0.43	0.23	-0.2	1.3	7.0707e-22	6.44299e-21	6.37854e-20	7.56089e-15	1.18149e-11	1.11876e-08	0.00225864	0.00710745	1.44651e-13	8.48781e-10	3.78423e-05	0.0191212	0.0762958	8.43788e-18
AT2G27100	protein_coding	C2H2 zinc-finger protein SERRATE (SE)	SE	0.09	0.15	0.2	0.43	0.76	0.32	0.22	0.71	0.48	0.36	0.63	0.43	0.27	0.2	0.391518	0.130733	0.0456551	4.24168e-05	7.2454e-10	0.00269975	0.0434185	3.65146e-09	8.52363e-06	0.000609855	1.30648e-07	0.000113405	0.0206676	0.0437937
AT2G27110	protein_coding	FAR1-related sequence 3	FRS3	0.1	-0.29	-0.38	-0.49	-0.42	-0.96	-0.21	0.31	0.03	-0.38	-0.19	-0.14	-0.24	-0.92	0.490801	0.0389095	0.00685609	0.000685213	0.00335016	2.41638e-08	0.177707	0.0299043	0.832962	0.00785167	0.200555	0.373792	0.14117	2.24964e-08
AT2G27130	protein_coding	Bifunctional inhibitor/lipid-transfer protein/seed storage 2S albumin superfamily protein		-2.81	-3.58	-3.93	-3.7	-2.47	-1	0.01	-3.64	-2.96	-2.57	-1.62	-1.06	-0.07	-3.23	3.32563e-08	2.92581e-10	4.63087e-11	1.16206e-10	3.2029e-07	0.0163518	0.992699	2.88542e-10	1.13335e-08	1.43035e-07	0.000242676	0.0123867	0.912029	2.49312e-09
AT2G27140	protein_coding	HSP20-like chaperones superfamily protein		-1.95	-2.66	-1.79	-2.28	-2.13	0.05	1.31	0.51	0.1	0.14	-0.48	-0.45	1.91	-0.12	0.000407641	9.35513e-06	0.000779919	4.81541e-05	0.000108629	0.93274	0.00919528	0.280978	0.839252	0.784586	0.340155	0.376703	0.000540876	0.799766
AT2G27150	protein_coding	abscisic aldehyde oxidase 3	AAO3	2.78	2.56	2.46	2.21	1.5	2.56	-0.68	0.58	1.56	1.8	0.74	0.02	-0.43	1.45	6.80874e-19	6.93395e-18	2.24991e-17	6.78547e-16	7.21602e-11	4.78061e-17	0.000574023	0.00150389	1.97795e-11	4.42561e-13	0.000133946	0.930925	0.037045	1.01415e-10
AT2G27170	protein_coding	Structural maintenance of chromosomes (SMC) family protein	TTN7	0.86	1.07	1.23	1.08	0.9	0.52	0.19	-0.07	0.36	0.17	0.31	0.17	-0.09	0.7	2.1037e-09	5.92227e-12	1.0704e-13	4.73105e-12	1.18744e-09	7.10294e-05	0.135665	0.598504	0.00301396	0.153903	0.0136055	0.183504	0.555582	2.35902e-07
AT2G27180	protein_coding	hypothetical protein		2.19	2.77	3.19	1.99	1.15	2.29	-0.13	0.6	0.68	1.62	0.4	-0.54	0.19	2.14	4.21368e-06	3.59754e-08	1.42816e-09	1.72323e-05	0.00948011	3.36511e-06	0.827308	0.188308	0.128976	0.000343977	0.40774	0.271147	0.759989	5.90188e-06
AT2G27190	protein_coding	purple acid phosphatase 12	PAP12	1.48	1.42	1.91	2.16	0.76	1.74	-0.54	0.65	0.78	0.96	1.11	-0.24	0.67	0.56	1.32828e-09	3.13362e-09	1.20982e-12	4.66945e-14	0.000301453	6.88934e-11	0.013285	0.00163665	0.000186525	1.0213e-05	1.58243e-06	0.267347	0.00368421	0.00557602
AT2G27200	protein_coding	P-loop containing nucleoside triphosphate hydrolases superfamily protein		3.63	4.01	4.34	5.14	4.75	3.43	0.56	3.28	3.45	3.55	3.41	2.78	0.62	3.8	1.13505e-21	4.76714e-23	6.10578e-24	9.41527e-26	3.80279e-24	5.51273e-20	0.0131104	3.35804e-20	6.71667e-21	5.26483e-21	1.89394e-19	1.2335e-16	0.00972067	2.58774e-22
AT2G27210	protein_coding	BRI1 suppressor 1 (BSU1)-like 3	BSL3	0.32	0.86	0.95	1.03	0.68	0.35	-0.25	-0.05	0.11	0.14	0.11	0	-0.02	0.91	0.00847106	2.55216e-09	1.93301e-10	2.73874e-11	6.59112e-07	0.00538593	0.0535668	0.681354	0.362167	0.262449	0.419956	0.985111	0.895663	7.0498e-10
AT2G27230	protein_coding	transcription factor-like protein	LHW	-0.7	-0.84	-0.87	-0.1	0.1	-0.43	0.71	-0.03	0.28	0.86	1.4	1.06	0.39	-0.82	0.000257293	1.96997e-05	1.00211e-05	0.584139	0.593005	0.0221026	0.000425818	0.878565	0.12782	1.36182e-05	1.75166e-09	7.1331e-07	0.0646305	2.57048e-05
AT2G27240	protein_coding	aluminum activated malate transporter family protein		2.12	0.73	-2.15	-2.13	2.33	1.48	2.9	0.78	5.69	3.29	3.9	4.38	3.89	5.21	0.196856	0.6846	0.31537	0.289442	0.139155	0.40836	0.0783202	0.684607	0.000150987	0.0278288	0.0108932	0.00428941	0.0216419	0.000429283
AT2G27260	protein_coding	Late embryogenesis abundant (LEA) hydroxyproline-rich glycoprotein family		0.52	0.9	2.04	1.14	1.04	0.93	-0.28	0.41	0.47	0.8	0.41	0.11	0.4	0.85	0.000899056	1.40401e-07	2.33861e-17	5.56962e-10	9.51023e-09	1.78552e-07	0.0843903	0.00741395	0.00221391	1.94947e-06	0.0102954	0.499938	0.023606	4.30824e-07
AT2G27280	protein_coding	coiled-coil protein (DUF2040)		-0.69	1.29	3.07	3.11	2.2	2.98	-0.08	-1.59	0.4	1.51	1.12	1.27	0.98	2.31	0.372294	0.0474355	6.23577e-06	4.94124e-06	0.000794265	2.06246e-05	0.940349	0.0684736	0.571373	0.0191982	0.0980192	0.0600938	0.209287	0.000433268
AT2G27285	protein_coding	nuclear speckle splicing regulatory-like protein (DUF2040)		0.58	0.65	0.92	0.98	0.67	0.49	-0.09	0.78	0.4	0.41	0.34	0.1	-0.06	0.44	0.000294121	5.4075e-05	1.24963e-07	3.46913e-08	4.52843e-05	0.00256751	0.606228	4.38542e-06	0.0106262	0.00898463	0.034784	0.57214	0.767405	0.00430614
AT2G27290	protein_coding	FAM210B-like protein%2C putative (DUF1279)		-1.33	-1.71	-1.98	-2.27	-1.58	-0.65	-1.1	-1.09	-1.74	-2.27	-2.14	-1.47	-0.63	-2.12	6.4347e-13	3.30371e-16	3.00521e-18	5.6659e-20	8.20386e-15	1.83932e-05	1.45819e-09	1.90442e-10	2.44956e-16	1.00866e-19	5.41318e-18	3.09866e-13	9.88435e-05	3.56135e-19
AT2G27300	protein_coding	NTM1-like 8	NTL8	-1.83	-2.79	-4.78	-2.75	-1.03	-1.11	0.26	-1.23	-1.04	-0.1	-0.58	0.27	1.37	-0.26	0.0428694	0.00509323	0.000203816	0.00437733	0.224908	0.209667	0.797205	0.16552	0.221587	0.914092	0.510391	0.772209	0.140938	0.7565
AT2G27310	protein_coding	F-box family protein		2.7	4.09	4.24	3.56	1.92	1.65	-1.22	1.54	2.56	2.26	-0.04	-0.43	-0.64	4.32	3.74749e-10	7.79693e-15	2.81061e-15	3.39143e-13	7.56812e-07	1.58639e-05	0.00216301	3.04533e-05	1.44934e-09	2.75054e-08	0.934043	0.249366	0.12355	1.78818e-15
AT2G27313	protein_coding	hypothetical protein		1.96	6.34	4.29	2.52	-3.47	1.91	-3.45	-1.31	3.43	1.04	0.28	-3.45	0	6.68	0.208691	1.04399e-05	0.00182394	0.0810421	0.175072	0.233928	0.238822	0.585378	0.0149538	0.532945	0.895415	0.165872	1	4.87023e-06
AT2G27330	protein_coding	RNA-binding (RRM/RBD/RNP motifs) family protein		0.04	-0.65	-0.91	-0.86	0.26	-0.09	1.02	0.46	0.24	0.55	0.68	0.98	0.67	-0.94	0.882362	0.00385983	0.00010091	0.000195483	0.233068	0.702812	4.22509e-05	0.0367086	0.26559	0.0123388	0.00324603	5.21853e-05	0.00796551	7.33018e-05
AT2G27340	protein_coding	N-acetylglucosaminylphosphatidylinositol de-N-acetylase family protein		0.49	-0.24	-0.31	-1.44	-0.25	0.24	1.01	2.75	1.64	1.07	0.27	0.91	1.13	-0.15	0.0751913	0.386845	0.260756	4.44084e-06	0.369664	0.414921	0.000830681	6.21653e-13	1.76109e-07	0.000195612	0.349243	0.00186249	0.000467668	0.577867
AT2G27350	protein_coding	OTU-like cysteine protease family protein	OTLD1	0.27	0.53	0.42	0.54	0.34	0.55	-0.37	0.36	0.34	0.26	0.4	0.02	-0.23	0.96	0.0131461	7.89344e-06	0.000219463	4.43657e-06	0.00249105	7.07289e-06	0.00227446	0.00152129	0.00258068	0.0182017	0.000594704	0.899956	0.0706804	9.3007e-12
AT2G27360	protein_coding	GDSL-like Lipase/Acylhydrolase superfamily protein		-2.34	-2.7	-2.39	-2.58	-2.77	-1.41	-0.67	-2.9	-2.6	-1.51	-1.09	-2.46	-1.1	-2.67	3.49026e-11	8.63402e-13	1.64534e-11	2.67804e-12	7.00427e-13	3.11933e-06	0.018901	1.94555e-13	2.5368e-12	5.07451e-07	0.000158489	4.2055e-11	0.000431098	1.27994e-12
AT2G27385	protein_coding	Pollen Ole e 1 allergen and extensin family protein		-4.09	-4.92	-6.08	-6.53	-3.87	-1.66	0.93	2.42	0.89	0.03	0.56	0.92	0.98	-0.48	5.0504e-11	1.30275e-12	3.72143e-14	1.01107e-14	1.3824e-10	0.000307833	0.037425	5.84602e-07	0.0320553	0.954028	0.203133	0.0351083	0.0419644	0.24365
AT2G27389	protein_coding	hypothetical protein		11.74	14.43	15.6	14.55	12.51	12.73	0	6.4	10.38	11.24	8.61	6.68	5.3	15.25	3.60261e-07	4.75261e-10	4.67836e-11	3.94469e-10	6.12792e-08	6.19279e-08	1	0.0964049	1.60321e-05	1.49875e-06	0.00231026	0.0685999	0.324827	9.27944e-11
AT2G27390	protein_coding	proline-rich family protein		9.01	8.24	9.91	9.93	7.95	8.64	0.01	2.25	7.06	6.39	-0.07	3.25	-0.09	8.96	0.0083393	0.01725	0.00228446	0.00226836	0.0257895	0.0144238	1	0.713232	0.0693002	0.112621	1	0.585876	1	0.00742074
AT2G27402	protein_coding	plastid transcriptionally active protein		-8.42	-11.86	-11.86	-11.84	-6.76	-2.01	2.39	-5.07	-6.23	-6.38	-4.72	-3.27	-1.33	-7.63	8.6114e-15	2.38045e-15	2.18366e-15	1.07262e-15	2.44052e-14	1.63909e-05	1.37277e-06	2.29059e-12	7.84991e-14	3.62831e-14	9.37121e-12	6.46357e-09	0.00432808	2.26295e-14
AT2G27420	protein_coding	Cysteine proteinases superfamily protein		-15.16	-15.16	-15.16	-9.86	-6.92	-0.42	-2.39	-15.16	-12.43	-12.27	-5.93	-3.98	-0.7	-12.1	4.12069e-18	3.60738e-18	3.52209e-18	9.77216e-18	9.09463e-16	0.245202	5.04551e-07	4.60957e-18	4.1064e-18	3.37622e-18	3.13281e-14	4.2047e-11	0.0872961	7.2922e-18
AT2G27430	protein_coding	ARM repeat superfamily protein		5.27	5.34	4.57	5.51	3.89	4.14	0.57	4.82	4.96	3.63	1.87	1.64	0.94	5.11	4.31159e-13	2.54732e-13	2.09261e-11	1.06298e-13	2.80452e-09	1.16844e-09	0.446441	6.20404e-12	2.64988e-12	1.44688e-08	0.00233954	0.00797141	0.21287	8.57885e-13
AT2G27450	protein_coding	nitrilase-like protein 1	NLP1	0.41	0.23	0.03	-0.07	-0.02	0	-0.84	0.07	-0.07	-0.47	-0.75	-0.7	-0.58	-0.08	0.00169806	0.0725193	0.828775	0.601314	0.870673	0.994445	1.69269e-07	0.577617	0.575804	0.000504841	7.09051e-07	2.7655e-06	0.000175245	0.537309
AT2G27460	protein_coding	sec23/sec24 transport family protein		0.86	0.65	0.57	0.6	0.62	0.5	0.35	1.1	0.89	0.64	0.61	0.63	0.44	0.53	3.03123e-07	3.21176e-05	0.000189565	0.000105883	8.16904e-05	0.00156909	0.0317173	1.35701e-09	1.49994e-07	5.52458e-05	0.000170709	0.000107387	0.0110792	0.000517375
AT2G27470	protein_coding	nuclear factor Y%2C subunit B11	NF-YB11	-1.94	-2.58	-2.81	-2.64	-1.05	-0.35	0.65	-1.16	-0.94	-0.68	0.06	0.43	0.3	-2.22	3.64144e-08	7.25272e-11	1.02539e-11	3.63474e-11	0.0005486	0.239946	0.0342508	0.000184321	0.001671	0.0191192	0.853325	0.153572	0.393666	2.42501e-09
AT2G27480	protein_coding	Calcium-binding EF-hand family protein		1.71	1.77	1.28	0.94	0.73	0.85	0.2	1.25	1.79	1.37	1.18	0.85	0.53	2.01	3.35932e-13	1.05458e-13	7.41571e-10	7.92681e-07	7.07523e-05	1.16025e-05	0.295756	2.2502e-09	1.05572e-13	2.19977e-10	1.63708e-08	1.13575e-05	0.00843883	2.22717e-15
AT2G27490	protein_coding	dephospho-CoA kinase family	ATCOAE	1.17	1.48	1.87	2	1.18	0.74	-0.24	0.82	1	0.8	0.71	0.27	0.32	1.7	2.56705e-09	5.19993e-12	5.09768e-15	7.17242e-16	2.92792e-09	3.62168e-05	0.193147	4.6645e-06	9.25072e-08	7.49706e-06	7.16944e-05	0.11528	0.0963891	8.9992e-14
AT2G27500	protein_coding	Glycosyl hydrolase superfamily protein		2.95	3.69	4.04	3.52	2.23	2.14	-2.36	2.49	2.32	1.75	0.13	-0.58	-1.26	3.72	5.93088e-14	1.01413e-16	8.48453e-18	4.43548e-16	1.38773e-10	7.10837e-10	7.21025e-10	6.05943e-12	3.55868e-11	3.27994e-08	0.659634	0.040281	0.000104212	7.64616e-17
AT2G27505	protein_coding	FBD-like domain family protein		5.94	7.84	6.76	9.77	7.93	8.69	0	0.01	3.97	3.81	4.43	2.14	3.07	7.65	0.00308539	2.92298e-05	0.000410064	3.10918e-07	2.98273e-05	7.67893e-06	1	1	0.0845718	0.0945897	0.0505161	0.397914	0.28796	4.96033e-05
AT2G27510	protein_coding	ferredoxin 3	FD3	2.89	3.52	3.71	4.43	3.98	2.95	1.7	1.9	3.21	3.43	3.31	2	1.97	3.81	1.27449e-18	2.44457e-21	6.14013e-22	6.47858e-24	4.82193e-22	4.58485e-18	1.74945e-10	5.64888e-13	5.41642e-20	1.37337e-20	4.14523e-19	7.68875e-13	1.91001e-11	2.30497e-22
AT2G27530	protein_coding	Ribosomal protein L1p/L10e family	PGY1	-1.39	-1.63	-1.79	-1.4	-0.25	-0.11	0.79	-0.54	-0.8	-0.99	-0.21	0.21	0.36	-1.87	1.77575e-13	1.10147e-15	6.16566e-17	1.14379e-13	0.0694672	0.46544	1.19068e-06	0.000157086	2.34431e-07	2.32207e-09	0.149723	0.141775	0.0202131	1.46742e-17
AT2G27580	protein_coding	A20/AN1-like zinc finger family protein		1.31	2.08	2.92	2.33	0.92	0.34	-0.85	-0.04	0.51	1.89	0.96	-0.51	-0.2	2.04	1.09527e-07	9.52248e-13	5.9312e-17	4.6447e-14	6.15674e-05	0.125673	0.000439311	0.877847	0.0188588	2.29832e-11	4.80654e-05	0.0239259	0.459393	1.74485e-12
AT2G27590	protein_coding	S-adenosyl-L-methionine-dependent methyltransferases superfamily protein		-1.75	-3.07	-3.37	-2.7	-0.64	-1.22	0.38	-0.22	-0.46	-0.6	0.11	0.21	0	-1.91	2.406e-08	3.47569e-14	3.27617e-15	7.28694e-13	0.0141146	2.72943e-05	0.173528	0.400826	0.0769236	0.0204456	0.716693	0.448901	1	3.53103e-09
AT2G27600	protein_coding	AAA-type ATPase family protein	SKD1	0.79	1.37	1.51	1.31	0.87	0.69	-0.43	0.28	0.23	0.1	-0.32	-0.35	-0.23	1.14	3.82281e-07	4.10346e-13	2.15539e-14	1.76639e-12	8.01634e-08	8.78006e-06	0.00437705	0.0454571	0.0974632	0.49043	0.0299194	0.0168683	0.152015	7.58785e-11
AT2G27610	protein_coding	Tetratricopeptide repeat (TPR)-like superfamily protein		-0.36	-0.82	-0.61	-0.15	1.3	1.4	1.85	1.55	0.38	0.86	1.49	3.87	0.6	-0.95	0.62546	0.265044	0.396731	0.834983	0.041511	0.0327863	0.00675765	0.0165417	0.576413	0.183295	0.0234678	2.66644e-07	0.462083	0.207963
AT2G27630	protein_coding	Ubiquitin carboxyl-terminal hydrolase-related protein		-0.02	-0.28	-0.04	-0.45	1.78	1.22	0.64	0.97	0	0.42	-0.13	3	0.6	-2.19	0.993601	0.836171	0.978001	0.729508	0.119527	0.322652	0.656589	0.440718	0.999761	0.739287	0.932872	0.0117678	0.711251	0.176009
AT2G27660	protein_coding	Cysteine/Histidine-rich C1 domain family protein		2.87	2.43	3.75	3.79	2.84	1.85	-5.07	-1.51	-0.31	1.75	1.43	0.97	0.12	1.35	5.4233e-05	0.000378141	8.30118e-07	7.18599e-07	7.30515e-05	0.00695984	2.23547e-05	0.0431738	0.656669	0.00872921	0.0369281	0.162732	0.904679	0.0384929
AT2G27680	protein_coding	NAD(P)-linked oxidoreductase superfamily protein		-2.51	-3.48	-3.77	-3.97	-2.27	-0.54	-0.53	-1.97	-2.77	-3.11	-2.3	-1.18	-0.27	-4.15	1.00054e-15	6.14022e-20	7.28615e-21	1.96409e-21	3.75047e-14	0.00938362	0.0135377	1.06591e-12	6.09069e-17	3.30995e-18	7.40213e-14	6.70755e-07	0.270253	4.55696e-22
AT2G27690	protein_coding	cytochrome P450%2C family 94%2C subfamily C%2C polypeptide 1	CYP94C1	4.46	5.33	4.83	5.31	2.78	1.82	0.87	3.58	4.04	3.26	2.16	2	1.59	6.48	1.5484e-08	2.17856e-10	2.02961e-09	2.67301e-10	0.000106028	0.0122154	0.28224	1.54457e-06	1.35249e-07	8.02806e-06	0.0026759	0.00566845	0.0494114	2.20176e-12
AT2G27710	protein_coding	60S acidic ribosomal protein family		-2.18	-2.56	-2.55	-1.94	-0.13	0.4	1.15	-1.3	-1.47	-1.52	-0.34	0.55	0.35	-2.74	1.64837e-13	1.42437e-15	1.49849e-15	3.42683e-12	0.532442	0.0608893	2.79633e-06	6.71824e-08	4.84196e-09	2.32587e-09	0.116436	0.0118447	0.146527	2.19546e-16
AT2G27720	protein_coding	60S acidic ribosomal protein family		-0.84	-1.69	-2.05	-1.98	-0.54	0.13	1.21	0.27	-0.08	-0.48	-0.28	0.43	0.45	-1.45	0.000110643	1.23936e-10	7.19337e-13	2.24666e-12	0.0100774	0.570889	1.32128e-06	0.196791	0.722873	0.0224202	0.199157	0.0508432	0.0629963	5.76365e-09
AT2G27730	protein_coding	copper ion binding protein		-0.02	0.29	0.73	0.82	1.07	1.22	0.07	-0.4	-0.26	-0.12	0.18	0.22	-0.06	0.2	0.914287	0.0773926	3.01429e-05	4.68745e-06	3.78412e-08	3.72961e-09	0.719933	0.0164981	0.116376	0.47715	0.306193	0.223822	0.803298	0.227676
AT2G27740	protein_coding	RAB6-interacting golgin (DUF662)		-6.13	-8.21	-8.21	-8.19	-4.61	-0.4	1.63	-0.62	-1.41	-1.2	-0.68	0.66	0.85	-4.64	9.89322e-10	1.77168e-10	1.62951e-10	6.39467e-11	3.75182e-09	0.410183	0.000995926	0.18449	0.00386307	0.0106846	0.154397	0.161968	0.0986172	1.72081e-08
AT2G27760	protein_coding	tRNAisopentenyltransferase 2	IPT2	-0.51	-0.7	-0.39	-0.4	0.22	0.1	0.48	-0.12	-0.07	0.07	0.5	0.65	0.27	-0.35	0.0005177	5.6696e-06	0.006539	0.00453382	0.114516	0.516527	0.00181652	0.420085	0.644617	0.629201	0.000883484	3.70045e-05	0.0994433	0.0136741
AT2G27770	protein_coding	DUF868 family protein (DUF868)		-2.31	-2.89	-2.49	-2.08	-1.29	-1.56	-0.07	-1.67	-2.27	-1.51	-0.59	0.02	0.47	-3.29	7.51321e-08	8.37872e-10	1.46383e-08	3.80456e-07	0.000472913	6.83864e-05	0.879577	1.86259e-05	9.44006e-08	6.42684e-05	0.102382	0.973719	0.250628	7.77613e-11
AT2G27775	protein_coding	PPR containing protein		-3.54	-2.13	-3.4	-2.79	0.87	-0.13	0.78	-1.46	-1.81	-1.79	0.33	1.84	-0.04	-3.08	3.34974e-13	1.14049e-08	5.92496e-13	2.75291e-11	0.00328873	0.676252	0.0127976	1.10794e-05	2.49375e-07	2.5608e-07	0.288286	1.39353e-07	0.937509	7.2074e-12
AT2G27790	protein_coding	RNA-binding (RRM/RBD/RNP motifs) family protein		0.38	0.3	-0.02	0.28	0.2	0.12	-0.03	0.81	0.37	0.5	0.21	0.14	0.12	0.04	0.0490302	0.109233	0.913988	0.137773	0.292369	0.557684	0.926622	7.20194e-05	0.0514516	0.0100461	0.292566	0.522509	0.619508	0.849203
AT2G27800	protein_coding	Tetratricopeptide repeat (TPR)-like superfamily protein		-1.47	-2.18	-2.68	-2.35	-1.21	-1.22	-0.01	-1.32	-1.45	-1.21	-0.47	-0.26	-0.04	-2.65	4.57724e-06	2.08598e-09	1.84853e-11	3.41195e-10	8.01446e-05	0.000108966	0.995658	2.62995e-05	5.34093e-06	8.03252e-05	0.110313	0.392617	0.932903	3.36999e-11
AT2G27810	protein_coding	nucleobase-ascorbate transporter 12	NAT12	-2.91	-4.27	-5.31	-5.12	-2.1	-1.12	0.28	-0.98	-1.69	-1.79	-0.72	-0.03	0.14	-2.73	6.6575e-12	6.20576e-16	5.29609e-18	9.46975e-18	1.3878e-08	0.00053256	0.400569	0.00157418	8.5658e-07	2.98515e-07	0.0220307	0.948832	0.731096	2.70163e-11
AT2G27820	protein_coding	prephenate dehydratase 1	PD1	-3.66	-3.66	-4.79	-2.23	-2.1	-2.02	-1.23	-4.19	-3.73	-3.08	-1.95	-1.85	-1.33	-4.17	7.51793e-19	6.57807e-19	6.17605e-22	6.34165e-13	5.70487e-12	3.19871e-11	3.20614e-06	2.01e-20	4.55557e-19	1.26631e-16	8.15034e-11	4.00493e-10	2.37456e-06	2.21706e-20
AT2G27830	protein_coding	hypothetical protein		5.45	5.04	3.48	3.73	2.81	2.89	-2.98	3.77	4.54	1.76	0.41	-0.04	-1.21	4.62	5.35432e-25	3.87195e-24	1.45067e-19	2.16988e-20	2.4776e-16	2.50913e-16	1.32258e-13	1.50758e-20	7.74047e-23	8.88052e-11	0.0628928	0.866801	1.10819e-05	3.65865e-23
AT2G27840	protein_coding	histone deacetylase-related / HD-like protein	HDT4	-3.84	-4.21	-4.27	-2.62	0.29	-0.38	1.16	-3.67	-3.07	-2.48	0.26	0.82	0.65	-4.25	4.91232e-19	4.01803e-20	2.96616e-20	1.16144e-14	0.19265	0.0974368	8.90413e-06	1.65044e-18	1.78872e-16	7.98374e-14	0.267191	0.000681261	0.0107559	4.02594e-20
AT2G27860	protein_coding	UDP-D-apiose/UDP-D-xylose synthase 1	AXS1	1.58	0.77	0.4	0.97	0.7	-0.17	-0.46	2.21	1.65	1.23	0.12	-0.54	-0.27	1.24	5.38041e-16	1.09474e-07	0.00205426	4.75438e-10	1.21841e-06	0.211684	0.0010959	1.22672e-20	1.64625e-16	1.39307e-12	0.389214	0.000135503	0.0748601	5.84045e-13
AT2G27900	protein_coding	coiled-coil protein		0.79	0.72	0.41	1	0.88	0.15	-0.12	0.62	0.97	0.7	0.71	0.4	0.12	0.65	1.44586e-07	6.9453e-07	0.00195325	5.32336e-10	1.82504e-08	0.270933	0.416921	1.53279e-05	1.51553e-09	1.59342e-06	2.22886e-06	0.00406704	0.488013	4.41278e-06
AT2G27920	protein_coding	serine carboxypeptidase-like 51	SCPL51	-1.27	-2.8	-2.83	-3.1	-1.93	-1.17	-2.34	-2.59	-1.97	-1.86	-2.25	-2.27	-1.61	-3.25	0.000755603	2.19323e-09	1.59716e-09	2.23545e-10	2.79189e-06	0.00230291	4.14715e-07	1.48553e-08	1.89317e-06	4.76137e-06	3.44812e-07	3.29556e-07	0.000225146	1.17123e-10
AT2G27930	protein_coding	PLATZ transcription factor family protein		-2.42	-2.46	-3.3	-5.38	-3.74	-0.89	1.83	-3.21	-1.04	-1.68	-5.38	-0.23	1.98	-5.42	0.0655294	0.0574631	0.0213808	0.0022044	0.0083175	0.457214	0.0950289	0.0285959	0.356532	0.14046	0.00158321	0.850434	0.0937771	0.00446463
AT2G27950	protein_coding	Ring/U-Box superfamily protein		-0.78	-0.63	0.26	0.9	0.38	-0.02	-0.16	-0.31	-0.44	0.25	0.7	0.03	0.31	-0.47	8.88362e-08	3.99062e-06	0.034853	2.54443e-09	0.00301835	0.866961	0.260343	0.0160793	0.000807257	0.0486705	1.65256e-06	0.864026	0.0341731	0.000325114
AT2G27960	protein_coding	cyclin-dependent kinase-subunit 1	CKS1	0.99	0.02	0.27	-0.15	-0.82	0.14	0.02	0.97	0.47	0.15	-0.54	-0.65	-0.04	-0.31	8.17783e-06	0.935117	0.179054	0.47349	0.000177391	0.524302	0.940933	1.14975e-05	0.0219807	0.466117	0.0118811	0.00289642	0.884944	0.130126
AT2G27970	protein_coding	CDK-subunit 2	CKS2	-0.22	-0.49	-0.21	-0.08	0.14	0.04	2.06	-0.86	-0.49	-0.41	0.07	0.72	0.64	-0.45	0.51802	0.140244	0.52959	0.811465	0.695509	0.915641	3.40825e-07	0.0148616	0.152814	0.225919	0.865197	0.0365336	0.0939683	0.17736
AT2G27980	protein_coding	Acyl-CoA N-acyltransferase with RING/FYVE/PHD-type zinc finger domain-containing protein		0.19	-0.09	-0.24	-0.57	-0.66	-0.69	0.36	0.7	0.26	0.02	0.17	0.1	0.16	-0.02	0.0953143	0.427036	0.0309657	3.34806e-06	3.05116e-07	1.7198e-07	0.0034999	6.24208e-08	0.0232547	0.862824	0.162467	0.393793	0.246392	0.843449
AT2G27990	protein_coding	BEL1-like homeodomain 8	BLH8	0.88	1.18	0.75	0.32	1.05	0.46	-0.01	0.14	-0.27	0.03	-0.83	-1.45	-0.62	-1.27	0.0559006	0.00925995	0.093829	0.481562	0.0222101	0.340562	0.995335	0.787331	0.581847	0.957901	0.0943482	0.00509355	0.284386	0.0124515
AT2G28000	protein_coding	chaperonin-60alpha	CPN60A	-4.31	-4.73	-4.94	-3.78	-0.67	-0.45	0.25	-1.74	-3.19	-3.13	-0.21	0.44	-0.3	-4.66	1.46007e-15	1.15545e-16	3.85657e-17	3.84045e-14	0.0385558	0.177529	0.497381	1.83211e-06	3.30135e-12	6.52418e-12	0.546997	0.200103	0.459538	1.7199e-16
AT2G28040	protein_coding	Eukaryotic aspartyl protease family protein		0.9	0.84	-2.35	-3.33	-2.76	-2.74	1.38	2.64	2.35	0.31	-0.6	0.2	0.06	1.77	0.0910879	0.109547	0.000770408	2.31717e-05	0.000103402	0.000263943	0.0150228	4.80639e-06	2.89793e-05	0.571398	0.313369	0.748447	0.966327	0.000948307
AT2G28050	protein_coding	Pentatricopeptide repeat (PPR) superfamily protein		-1.21	-2.19	-4.17	-4.31	-4.7	-3.94	0.18	0.23	-0.4	-1.81	-2.62	-1.04	-1.2	-1.08	0.0103959	2.79469e-05	1.40123e-09	5.94637e-10	1.38033e-10	7.80032e-09	0.751296	0.630268	0.381165	0.000272575	3.11816e-06	0.0321019	0.0249091	0.0192593
AT2G28060	protein_coding	5'-AMP-activated protein kinase beta-2 subunit protein		0.76	0.75	0.7	0.59	0.31	0.18	0.2	0.5	0.7	0.42	0.34	0.07	0.36	0.68	6.81594e-08	6.97077e-08	3.28243e-07	6.54954e-06	0.0119067	0.148138	0.13525	0.000100483	3.73638e-07	0.000821103	0.00879283	0.590473	0.0110834	5.04249e-07
AT2G28070	protein_coding	ABC-2 type transporter family protein	ABCG3	-0.07	-1.24	-1.83	-1.58	-0.07	-0.67	1.18	0.68	-0.01	-0.18	0.57	1.08	0.51	-1.64	0.782146	1.13562e-06	2.9156e-10	8.29273e-09	0.775921	0.00492028	7.25469e-06	0.00314148	0.958216	0.444987	0.0144351	1.98362e-05	0.0495172	4.32257e-09
AT2G28080	protein_coding	UDP-Glycosyltransferase superfamily protein		0	0.26	0.88	-0.39	-0.12	0.22	1.75	-0.41	-0.22	0.62	0.87	1.47	1	-0.16	0.996765	0.3474	0.00195325	0.162994	0.678835	0.476986	4.01699e-07	0.160802	0.453331	0.0280593	0.00363941	5.76642e-06	0.00237463	0.583832
AT2G28100	protein_coding	alpha-L-fucosidase 1	FUC1	1.82	0.89	0.57	0.01	-0.42	0.43	0.92	2.71	1.78	1.45	0.38	0.8	1.19	0.24	2.79474e-13	4.49091e-06	0.00174985	0.980581	0.0212609	0.0224569	1.02227e-05	1.68221e-18	5.81162e-13	1.73871e-10	0.0450545	5.70327e-05	2.99797e-07	0.183126
AT2G28105	protein_coding	replication factor-A carboxy-terminal domain protein		-1.66	-2.51	-2.31	-2.89	-2.97	-0.86	0.55	-1.1	-1.11	-0.9	-0.56	0.22	0.61	-1.92	3.12588e-06	1.27168e-09	6.52327e-09	5.00144e-11	2.92746e-11	0.00845824	0.0925891	0.000784003	0.000636631	0.00431725	0.0800353	0.519431	0.0870065	2.63161e-07
AT2G28110	protein_coding	Exostosin family protein	FRA8	8.26	8.44	6.83	7.08	6.03	7.27	0.38	5.06	7.15	6	3.69	2.43	2.72	7.86	1.50721e-24	8.91261e-25	2.41886e-22	1.22007e-22	3.54244e-20	4.44479e-22	0.387752	1.71825e-18	7.71261e-23	2.04924e-20	1.69431e-13	1.41203e-08	9.37973e-09	4.87028e-24
AT2G28120	protein_coding	Major facilitator superfamily protein		6.2	6.02	2.71	2.13	1.82	3.41	-0.97	4.55	5.4	2.56	0.63	0.01	-0.09	5.76	3.50131e-19	6.51818e-19	1.76476e-09	3.75422e-07	9.52335e-06	1.78133e-11	0.03936	1.91722e-15	1.64827e-17	9.29334e-09	0.116883	0.991945	0.889346	2.04913e-18
AT2G28130	protein_coding	actin protein 2/3 complex subunit-like protein		2.3	2.05	1.36	0.73	0.83	1.51	0.25	1.35	2.15	1.52	0.76	0.5	0.53	2.43	9.70893e-17	2.918e-15	3.33474e-10	8.48834e-05	1.44149e-05	7.5613e-11	0.196725	5.73098e-10	8.35395e-16	2.83213e-11	8.77697e-05	0.00774087	0.00977675	1.5068e-17
AT2G28140	protein_coding	enabled-like protein (DUF1635)		-0.29	1.02	0.55	1.81	2	3.39	3.65	-4.66	-0.38	1.7	2.33	2.13	2.33	1.14	0.798783	0.283565	0.573474	0.0436417	0.0277012	0.000382272	0.000241738	0.0118935	0.729924	0.0604865	0.0128802	0.0231481	0.0244218	0.235529
AT2G28150	protein_coding	UPSTREAM OF FLC protein (DUF966)		-3.61	-4.9	-6.02	-3.65	-2.53	-2.14	0.43	-1.21	-2.38	-2.25	-0.61	-1.03	-0.03	-3.8	4.17486e-14	2.75057e-17	4.7067e-19	2.37325e-14	2.65479e-10	1.9227e-08	0.185883	0.000163177	8.84889e-10	3.22994e-09	0.0524554	0.00151647	0.959441	1.08112e-14
AT2G28160	protein_coding	FER-like regulator of iron uptake	FRU	-1.99	-1.74	-0.8	1.33	-0.66	-2.05	-0.91	-3.88	-2.02	-0.53	-0.99	-1.17	-1.38	-3.42	1.1667e-05	6.45201e-05	0.0390708	0.000729087	0.0905649	1.13715e-05	0.0324719	2.52202e-10	8.59106e-06	0.177077	0.0153467	0.00507991	0.00299221	2.55191e-09
AT2G28190	protein_coding	copper/zinc superoxide dismutase 2	CSD2	-1.03	-0.89	-1.17	-1.27	-0.9	0.71	0.36	-1.66	-1.53	-1.72	-1.06	-0.32	1.15	-1.75	1.68461e-06	1.67779e-05	1.23959e-07	2.26435e-08	2.13404e-05	0.000641246	0.0860533	4.78715e-11	3.59027e-10	2.16742e-11	2.25254e-06	0.124574	2.5969e-06	7.97205e-12
AT2G28200	protein_coding	C2H2-type zinc finger family protein		3.48	2.52	1.79	2.22	1.8	2.71	-0.26	2.8	2.55	0.73	0.7	-0.65	0.19	1.45	1.04253e-15	5.81616e-12	2.19463e-08	1.59533e-10	3.43516e-08	3.52336e-12	0.416854	4.43479e-13	5.81866e-12	0.00829723	0.014434	0.0274784	0.594076	1.65636e-06
AT2G28210	protein_coding	alpha carbonic anhydrase 2	ACA2	0.86	7.14	7.42	8	5.92	3.64	2.4	-8.69	3.39	3.74	4.08	0.58	-0.35	7.69	0.409277	5.66381e-08	3.02233e-08	9.56218e-09	1.52968e-06	0.000816746	0.0263833	0.00518681	0.00123995	0.000472052	0.000283814	0.613117	0.821607	1.76293e-08
AT2G28220	protein_coding	aspartic proteinase CDR1-like protein		0.01	6.94	7.24	9.47	7.63	6.08	1.87	0.02	4.25	2.49	5.97	0.01	0	8.2	1	0.00782657	0.00492362	0.000178477	0.00325018	0.0321603	0.63574	1	0.17656	0.466126	0.0381521	1	1	0.00123354
AT2G28230	protein_coding	TATA-binding related factor (TRF) of subunit 20 of Mediator complex		-0.01	-0.44	-1	-0.64	-0.24	-0.19	0.2	0.22	0.16	0.07	0.11	0.16	0	-0.69	0.956032	0.0288132	6.68271e-06	0.00196194	0.233068	0.378552	0.371373	0.277744	0.437906	0.756425	0.618916	0.468168	0.999462	0.00100189
AT2G28240	protein_coding	ATP-dependent helicase family protein		0.28	0.01	-0.03	0.14	0.35	0.26	-0.34	-0.17	-0.04	0.18	0.15	-0.43	-0.16	-0.63	0.163804	0.975039	0.901455	0.486637	0.0818389	0.210132	0.110855	0.401852	0.833564	0.362784	0.500648	0.0390609	0.539724	0.00215771
AT2G28250	protein_coding	Protein kinase superfamily protein	NCRK	-4.21	-3.2	-2.83	-1.96	-2.14	0.2	2.42	-1.23	-2.47	-1.92	-1.21	0.21	1.14	-1.42	1.09624e-07	2.67507e-06	1.16169e-05	0.000490366	0.000197577	0.707793	2.44952e-05	0.021142	5.06485e-05	0.000566511	0.02392	0.701681	0.0441698	0.00904205
AT2G28260	protein_coding	cyclic nucleotide-gated channel 15	CNGC15	-0.08	-1.11	-1.76	-2.25	-2.21	-0.89	0.69	0.64	0.47	0.28	0.29	0.28	1.05	-0.51	0.778518	0.000144318	9.81042e-08	5.32999e-10	8.63895e-10	0.0023519	0.0172687	0.018222	0.0836418	0.30715	0.312668	0.33215	0.000905956	0.0601849
AT2G28290	protein_coding	P-loop containing nucleoside triphosphate hydrolases superfamily protein	SYD	0.59	0.5	0.42	0.45	0.36	-0.03	0.34	1.89	1.23	0.9	0.33	0.14	0.17	0.59	0.000257879	0.00131533	0.00642992	0.0040183	0.0218688	0.869993	0.0448977	1.33773e-15	2.37986e-10	3.46315e-07	0.0430859	0.407061	0.380466	0.000227758
AT2G28305	protein_coding	Putative lysine decarboxylase family protein	LOG1	-0.12	-0.35	0.34	0.77	0.14	1.25	1.17	-1.54	-1.51	-2.52	0.13	0.02	1.36	-1.8	0.618397	0.128913	0.139563	0.00134767	0.568773	3.88799e-06	2.11963e-05	5.46469e-08	7.23626e-08	3.96772e-13	0.61407	0.941561	4.81558e-06	1.45912e-09
AT2G28310	protein_coding	trimethylguanosine synthase (DUF707)		-2.2	-3.71	-3.7	-2.46	-0.64	-0.76	0.61	-0.83	-1.38	-1.23	0.01	0.49	0.31	-2.91	7.67775e-11	1.37181e-16	1.33536e-16	3.67531e-12	0.0123781	0.00447067	0.024429	0.00152997	1.5327e-06	9.96478e-06	0.968811	0.0670972	0.304165	6.46371e-14
AT2G28315	protein_coding	Nucleotide/sugar transporter family protein		-6.96	-6.96	-6.96	-4.23	-1.81	2.46	1.53	-3.04	-6.94	-6.95	-3.45	0.87	1.74	-6.97	3.89267e-05	3.61276e-05	3.45633e-05	0.000229507	0.0283519	0.00202992	0.0530816	0.00299451	2.51136e-05	9.48179e-06	0.000848819	0.262723	0.0417063	5.56519e-05
AT2G28320	protein_coding	Pleckstrin homology (PH) and lipid-binding START domains-containing protein		0.23	0.65	1.43	2.84	2.29	2	-0.21	-0.29	0.13	0.93	1.36	0.3	0.35	0.83	0.135908	7.54381e-05	3.59438e-12	5.36422e-21	1.04738e-17	1.26715e-15	0.216477	0.0674928	0.424068	1.89511e-07	7.6851e-11	0.0696394	0.0557019	1.49394e-06
AT2G28330	protein_coding	hypothetical protein		-0.33	-0.57	-0.99	-0.29	0.19	-0.34	1.26	-0.42	-0.32	0.08	0.85	0.82	1.2	-0.75	0.408492	0.139785	0.0136506	0.45417	0.626259	0.412019	0.00231527	0.296322	0.412141	0.846063	0.0305014	0.0394414	0.00609544	0.0564949
AT2G28350	protein_coding	auxin response factor 10	ARF10	-0.68	-1.33	-0.44	0.69	-0.38	0.04	-0.78	-1.19	-0.93	-0.03	-0.14	-1.05	0.18	-1.38	0.000331185	1.85982e-09	0.0148112	0.000245551	0.0360249	0.836472	0.000147707	3.1601e-08	3.76502e-06	0.889134	0.473418	9.30763e-07	0.429927	7.27653e-10
AT2G28360	protein_coding	SIT4 phosphatase-associated family protein		1.88	1.66	1.92	2.3	2.09	0.76	0.03	2.51	2.17	2.01	1.66	1.21	0.52	1.69	1.62284e-20	8.52627e-19	7.50497e-21	3.32751e-23	2.26356e-21	2.52927e-08	0.846084	1.27531e-24	1.53751e-22	4.09729e-21	1.48449e-17	2.31379e-13	0.000116566	5.19774e-19
AT2G28370	protein_coding	Uncharacterized protein family (UPF0497)		1.2	1.03	0.96	0.92	0.61	0.29	-0.39	1.27	1.05	0.2	-0.29	-0.33	-0.11	0.96	1.29139e-09	3.90468e-08	1.84917e-07	4.19642e-07	0.00037574	0.0847087	0.0281703	3.84748e-10	3.42573e-08	0.216647	0.0876343	0.0550359	0.596306	1.7237e-07
AT2G28380	protein_coding	dsRNA-binding protein 2	DRB2	-0.88	-1.43	-1.63	-0.95	-0.23	-0.94	0.03	-0.84	-0.95	-0.61	0.24	0.07	-0.16	-1.85	7.56255e-05	1.01903e-08	4.73169e-10	2.08672e-05	0.284655	4.88973e-05	0.934293	0.000143288	2.45981e-05	0.00421335	0.269863	0.778154	0.55635	2.06879e-11
AT2G28390	protein_coding	SAND family protein		0.69	0.34	0.32	0.44	0.41	0.57	-0.23	1.05	0.66	0.36	0.06	-0.27	-0.15	0.17	1.70695e-06	0.00915357	0.0126488	0.000917621	0.00228685	6.4448e-05	0.108685	1.28196e-10	3.86108e-06	0.00706446	0.665146	0.0507948	0.34586	0.190279
AT2G28400	protein_coding	senescence regulator (Protein of unknown function%2C DUF584)		5.22	4.78	4.9	5.13	4.71	5.64	-1.27	4.28	5.22	4.65	2.68	0.76	0.06	5.48	1.10118e-15	8.26041e-15	4.46245e-15	1.64316e-15	3.00582e-14	8.19441e-16	0.00603228	1.81518e-13	1.1955e-15	3.04686e-14	3.28242e-08	0.0653869	0.92687	2.6426e-16
AT2G28410	protein_coding	transmembrane protein		-5.18	-6.31	-3.99	-4.35	-1.55	-1.07	2.19	-1.59	-3.5	-0.94	0.72	1.54	1.71	-5.81	3.11773e-11	3.36797e-12	8.7305e-10	1.19875e-10	0.000518845	0.0151398	5.26286e-06	0.000516453	5.31061e-09	0.0253396	0.0867328	0.000467892	0.000386725	1.39235e-11
AT2G28420	protein_coding	Lactoylglutathione lyase / glyoxalase I family protein	GLYI8	-0.09	0.43	1.9	1.2	1.02	0.56	2.26	1.35	0.21	2.74	2.92	1.89	1.29	1.15	0.896938	0.455839	0.000793925	0.0303958	0.0709349	0.356945	0.000246314	0.0175568	0.735072	5.49556e-06	3.29656e-06	0.0014043	0.0452004	0.0408475
AT2G28426	protein_coding	hypothetical protein		0	0.93	1.94	1.61	1.44	1.59	0.85	1.13	0.77	1.5	0.9	1.3	1.45	1.67	1	0.149575	0.00257553	0.0114807	0.0257438	0.0169108	0.236066	0.0848471	0.242221	0.0191	0.183055	0.0534963	0.0510117	0.00966942
AT2G28430	protein_coding	zinc finger%2C C3HC4 type family protein		0.16	0.21	-0.19	-0.29	-0.11	0.11	0.04	-1.08	-1.06	-0.99	-0.61	0	0.01	-1.06	0.54986	0.412282	0.467239	0.255212	0.677311	0.695006	0.918254	0.000125989	0.000148437	0.00034827	0.026241	0.999484	0.99928	0.000129091
AT2G28440	protein_coding	proline-rich family protein		-0.33	-1.37	-0.79	0.03	2.24	0.65	0.95	1.67	1.69	1.98	1.7	1.41	1.3	0.15	0.424398	0.00231881	0.0567076	0.950424	3.29151e-07	0.110566	0.0222806	4.92012e-05	3.7685e-05	2.85224e-06	5.25845e-05	0.000643479	0.00346855	0.712875
AT2G28450	protein_coding	zinc finger (CCCH-type) family protein		-1.05	-1.76	-3.36	-2.89	-0.46	-1.45	0.28	0.35	0.45	-0.66	-0.33	0.19	-0.06	-1.06	0.000334036	7.30321e-08	2.13547e-14	8.41337e-13	0.0995601	5.78324e-06	0.360039	0.208178	0.102248	0.0177402	0.257924	0.533108	0.895055	0.000275042
AT2G28460	protein_coding	Cysteine/Histidine-rich C1 domain family protein		0.41	-0.48	-1.46	-1.97	-1.4	-1.77	-0.19	0.04	-0.25	0.04	-1.25	-0.53	-0.1	-0.46	0.30177	0.229573	0.000757577	1.96935e-05	0.0010945	0.000143191	0.695672	0.92557	0.533952	0.926278	0.0037833	0.211396	0.872567	0.245666
AT2G28470	protein_coding	beta-galactosidase 8	BGAL8	-8.64	-9.72	-9.55	-7.57	-3.68	-1.28	-0.64	-5.75	-7.51	-6.72	-4.44	-2.93	-0.72	-8.69	5.22156e-25	1.23945e-25	2.41945e-25	6.10304e-24	3.05185e-16	1.38986e-05	0.0239562	1.28047e-21	4.51207e-24	9.06916e-23	1.16129e-17	4.5227e-13	0.0174031	5.56083e-25
AT2G28480	protein_coding	RNA-binding CRS1 / YhbY (CRM) domain protein		0.26	0.19	0.07	-0.64	-0.02	0.15	0.36	0.1	0.16	0.28	0.15	0.74	0.33	-0.23	0.123632	0.247919	0.693699	0.000319603	0.935704	0.405244	0.0504937	0.592716	0.342607	0.100784	0.426428	9.32369e-05	0.0986195	0.167932
AT2G28500	protein_coding	LOB domain-containing protein 11	LBD11	-4.12	-4.91	-0.92	-1.5	-0.13	3.64	1.03	-4.08	-3.78	-2.39	-1.33	0.05	1.26	-6.98	1.27881e-06	2.61117e-07	0.0815831	0.00705114	0.873003	1.36275e-08	0.0530805	1.70649e-06	1.74871e-06	0.000117716	0.0169755	0.939054	0.0266072	5.43536e-08
AT2G28510	protein_coding	Dof-type zinc finger DNA-binding family protein		-1.39	-1.62	0.63	1.4	1.9	1.97	0.55	-0.9	-1.04	1.58	1.53	0.58	0.34	-1.69	2.30545e-07	8.82198e-09	0.00505845	5.7516e-08	6.53719e-11	5.70457e-11	0.0222033	0.00022514	3.00079e-05	4.92908e-09	2.4328e-08	0.0136384	0.208375	4.42557e-09
AT2G28520	protein_coding	vacuolar proton ATPase A1	VHA-A1	-0.47	0.01	0.2	1	1.08	-0.31	-0.42	-0.84	-0.39	-0.05	0.46	0.02	-0.06	-0.11	0.0216505	0.961916	0.322108	5.45822e-06	1.87548e-06	0.140449	0.0580512	0.000113137	0.0571477	0.838026	0.0317082	0.94665	0.838383	0.580605
AT2G28540	protein_coding	RNA binding (RRM/RBD/RNP motifs) family protein		-0.55	-0.54	-0.47	-0.34	-0.22	-0.3	0.19	-0.11	-0.34	-0.37	0.49	0.32	0.33	-0.44	1.70736e-07	2.07743e-07	2.2999e-06	0.000306643	0.017688	0.00218104	0.0514921	0.215847	0.000368648	0.000133416	3.14647e-06	0.00134548	0.00209765	9.57253e-06
AT2G28550	protein_coding	related to AP2.7	RAP2.7	-2.57	-3.23	-2.83	-0.97	-0.63	-1.37	-0.36	-3.28	-3.44	-0.9	0.52	-1.14	-0.27	-4.34	2.59266e-16	2.85831e-19	1.28459e-17	5.11531e-06	0.00173618	1.62522e-08	0.0942629	2.09369e-19	5.41642e-20	2.12999e-05	0.0123301	7.87138e-07	0.245111	7.43083e-23
AT2G28560	protein_coding	DNA repair (Rad51) family protein	RAD51B	-0.41	-1.13	-1.44	-2.18	-2.32	-0.2	2.03	-0.5	-0.33	-0.44	1.04	1.83	1.75	-3.75	0.60026	0.157104	0.0749473	0.0113481	0.00766224	0.817628	0.00887038	0.535586	0.678174	0.571509	0.168223	0.0150159	0.0350013	0.000883513
AT2G28570	protein_coding	hypothetical protein		4.52	2.29	3.12	2	1.95	1.01	1.55	6.2	5	5.35	4.74	3.59	2.62	3.32	1.72773e-14	2.91808e-07	2.35036e-10	3.64695e-06	7.96599e-06	0.0171317	0.0004742	3.65693e-18	1.2082e-15	2.98563e-16	3.13946e-14	4.39561e-11	3.35878e-07	5.04386e-11
AT2G28580	protein_coding	transmembrane protein%2C putative (DUF247)		-5.54	-0.38	-0.37	-2.66	-4.74	-2.5	1.59	-1.55	-3.26	-3.68	-4.49	-2.92	0.03	0.53	4.19577e-06	0.580432	0.58604	0.000930289	4.39382e-06	0.00240502	0.0266932	0.0366454	0.000203038	3.96345e-05	8.8343e-06	0.000459248	0.98215	0.425223
AT2G28590	protein_coding	Protein kinase superfamily protein		0.04	-0.49	0.29	-0.14	-0.18	-0.93	-0.2	-0.7	-0.45	0.87	0.32	0.1	-0.04	-0.62	0.896661	0.0680525	0.269618	0.614389	0.52409	0.00155676	0.513911	0.0121043	0.0982228	0.00142909	0.253555	0.753973	0.920423	0.0240297
AT2G28600	protein_coding	P-loop containing nucleoside triphosphate hydrolases superfamily protein		-1.79	-2.11	-2.13	-1.87	-0.02	-0.72	0.72	-1.12	-1.11	-0.87	0.38	0.6	0.62	-2.24	8.07784e-12	7.27812e-14	5.55381e-14	1.97065e-12	0.94197	0.000514829	0.000690823	4.18861e-07	4.95802e-07	2.94652e-05	0.0584086	0.00373625	0.00529739	1.65004e-14
AT2G28605	protein_coding	Photosystem II reaction center PsbP family protein		-6.07	-7.87	-8.37	-8.95	-4.53	-1.47	-0.13	-3.85	-4.86	-3.86	-1.17	-0.12	0.08	-6.25	4.97123e-19	7.58055e-21	4.3106e-21	1.59025e-21	3.94717e-16	2.2095e-05	0.724015	1.29549e-14	4.59972e-17	1.25673e-14	0.000446092	0.722477	0.865913	3.45173e-19
AT2G28620	protein_coding	P-loop containing nucleoside triphosphate hydrolases superfamily protein		-4.53	-8.65	-5.71	-5.07	-4.27	-2.93	3.88	-4.02	-5.02	-4.46	-0.25	0.5	0.99	-3.34	4.59026e-08	6.94992e-10	5.59281e-09	5.86983e-09	2.28953e-08	7.23605e-06	2.32647e-09	2.01253e-07	9.90291e-09	1.12189e-08	0.622484	0.312216	0.0623534	1.95738e-06
AT2G28630	protein_coding	3-ketoacyl-CoA synthase 12	KCS12	7.25	4.29	1.24	-0.66	1.62	-0.5	2.37	5.96	5.4	2.91	3.31	2.38	2.27	3.42	1.02638e-15	1.74958e-10	0.0169494	0.232383	0.00237828	0.405261	5.94634e-05	1.08277e-13	1.10503e-12	7.48269e-07	1.34105e-07	3.95686e-05	0.000225958	2.45206e-08
AT2G28650	protein_coding	exocyst subunit exo70 family protein H8	EXO70H8	1.51	0.6	1.45	2.28	1.45	1.3	-0.54	0.56	1.3	1.15	0.66	-0.19	0.18	0.28	0.000132168	0.110199	0.000212239	1.127e-07	0.000253446	0.00111042	0.216805	0.150566	0.0008629	0.00268213	0.093013	0.66882	0.725196	0.467527
AT2G28660	protein_coding	Chloroplast-targeted copper chaperone protein		1.07	0.81	-0.2	0.55	1.79	0.87	1.11	2.55	1.83	0.64	2.08	2.64	1.21	1.37	0.00220491	0.017062	0.5818	0.100733	1.91074e-06	0.014087	0.002796	9.53016e-10	1.23087e-06	0.0604333	1.97354e-07	1.4649e-09	0.0022276	0.000127722
AT2G28670	protein_coding	Disease resistance-responsive (dirigent-like protein) family protein	ESB1	-1.25	-1.96	-2.12	-2	-1.41	-0.4	0.97	0.01	-0.38	0.59	0.67	1.27	0.74	-1.43	0.00228872	1.48342e-05	4.72293e-06	9.00107e-06	0.00067461	0.323882	0.0165611	0.988255	0.332459	0.115451	0.0893153	0.00159801	0.0916485	0.000696976
AT2G28671	protein_coding	hypothetical protein		-2.06	-5.57	-5.56	-5.58	-1.99	0.1	2.91	2.72	0.84	-1.27	1.65	2.7	2.06	-0.35	0.235468	0.0353541	0.0345517	0.0260222	0.215185	0.955623	0.0371204	0.0387234	0.541373	0.403888	0.227612	0.047224	0.175956	0.811273
AT2G28690	protein_coding	TOX high mobility group box protein%2C putative (DUF1635)		3.28	3.35	1.34	4.3	5.03	2.92	-1.76	-4.31	0.22	1.92	0.52	-4.29	-4.29	1.04	0.00157386	0.00120587	0.205711	5.68675e-05	8.34328e-06	0.00622967	0.252258	0.0341233	0.861935	0.0623406	0.667812	0.0133397	0.0417812	0.341038
AT2G28710	protein_coding	C2H2-type zinc finger family protein		4.86	6	6.89	6.39	4.89	4.84	1.24	2.28	2.7	1.79	2.12	1.77	1.79	4.54	1.81348e-14	3.76198e-17	8.65338e-19	7.79889e-18	2.76196e-14	8.39539e-14	0.0134875	3.90808e-06	1.06475e-07	0.000158271	1.84413e-05	0.000289594	0.000720102	1.02714e-13
AT2G28720	protein_coding	Histone superfamily protein		0.97	0.6	0.53	0.03	0.17	-0.42	-2.28	-0.73	-0.87	-0.3	-1.41	-0.94	-2	-0.81	5.37823e-05	0.00782657	0.0168714	0.886574	0.464974	0.0721383	1.89169e-11	0.0017656	0.000236603	0.183908	2.06255e-07	0.000176626	1.24679e-09	0.00051977
