## Supplemental Tables for "Leaf-age specific flood resilience in *Arabidopsis thaliana* is determined by distinct processes contributing to post-submergence recovery" (part 3 of 3)

### Sheet: Supplemental Table S1 (continued)
AGI	Loc_type	Name	Symbol	logFC_C_O_t2_00	logFC_C_O_t4_00	logFC_C_O_t4_01	logFC_C_O_t4_03	logFC_C_O_t4_06	logFC_C_O_t4_24	logFC_C_Y_t0_00	logFC_C_Y_t2_00	logFC_C_Y_t4_00	logFC_C_Y_t4_01	logFC_C_Y_t4_03	logFC_C_Y_t4_06	logFC_C_Y_t4_24	logFC_C_Y_t6_00	FDR_C_O_t2_00	FDR_C_O_t4_00	FDR_C_O_t4_01	FDR_C_O_t4_03	FDR_C_O_t4_06	FDR_C_O_t4_24	FDR_C_Y_t0_00	FDR_C_Y_t2_00	FDR_C_Y_t4_00	FDR_C_Y_t4_01	FDR_C_Y_t4_03	FDR_C_Y_t4_06	FDR_C_Y_t4_24	FDR_C_Y_t6_00
AT2G28740	protein_coding	histone H4	HIS4	-2.17	-1.81	-1.51	-1.39	-1.85	-1.92	0.96	-1.2	-1.51	-0.81	-1.31	-0.86	-0.87	-1.29	2.64239e-13	2.62497e-11	2.2041e-09	1.42838e-08	2.4094e-11	2.04035e-11	4.53948e-05	4.1359e-07	2.93953e-09	0.00020039	1.32744e-07	0.000147721	0.000370551	7.88237e-08
AT2G28755	protein_coding	UDP-D-glucuronate carboxy-lyase-like protein		2.93	5.56	5.24	3.8	1.07	1.35	-4.09	3.63	3.82	4.14	1.28	-0.24	-2.32	7.44	0.0090556	8.69321e-07	2.5511e-06	0.000442561	0.402032	0.307049	0.111717	0.00108832	0.000505424	0.000160898	0.322403	0.892018	0.319344	2.03406e-09
AT2G28760	protein_coding	UDP-XYL synthase 6	UXS6	-4.24	0.49	0.89	1.08	-0.27	0.74	1.04	-4.3	-2.68	-2.49	-1.53	0.19	0.79	0.97	1.24915e-06	0.399409	0.120321	0.0627716	0.663283	0.225715	0.102529	1.25195e-06	0.000160796	0.000272128	0.0179039	0.780299	0.262535	0.0945016
AT2G28790	protein_coding	Pathogenesis-related thaumatin superfamily protein		-8.9	-8.89	-8.89	-6.98	-3.62	-0.22	3.24	-0.87	-1.44	-1.18	0.64	1.4	0.18	-2.38	9.2726e-10	8.20138e-10	7.57793e-10	8.02785e-10	2.67043e-07	0.680933	1.73977e-07	0.0851008	0.00585423	0.0182151	0.198754	0.00533665	0.78561	7.5615e-05
AT2G28800	protein_coding	63 kDa inner membrane family protein	ALB3	0.34	-0.63	-1.35	-2.03	-1.47	-0.96	-0.77	0.38	-0.43	-1.21	-1.69	-1.12	-0.51	-1.29	0.0485614	0.00042423	3.82979e-10	5.47998e-15	7.57062e-11	1.56011e-06	0.000104664	0.0287311	0.0144211	8.4005e-09	5.42234e-12	1.09607e-07	0.0116969	1.09795e-09
AT2G28810	protein_coding	Dof-type zinc finger DNA-binding family protein		-1.55	-1.62	-1.09	-0.45	-0.3	-0.79	0.51	0.45	-0.1	0.59	0.92	0.46	0.72	-1.61	2.69641e-09	7.88841e-10	2.87854e-06	0.0300719	0.162655	0.000512484	0.0249115	0.0341054	0.65412	0.00556926	7.06893e-05	0.0394731	0.0030324	9.92768e-10
AT2G28815	protein_coding	50S ribosomal protein L16		2.32	1.19	1.72	-0.22	0.11	0.18	0.26	1.6	2.1	2.59	1.02	2.7	1.49	1.77	1.02734e-06	0.00604385	0.000114271	0.630736	0.815675	0.720024	0.623913	0.0003594	6.3474e-06	1.39997e-07	0.0226188	1.43654e-07	0.00269848	8.47357e-05
AT2G28830	protein_coding	armadillo/beta-catenin repeat protein	PUB12	1.9	0.65	1.02	-0.79	-1.42	-0.68	0.07	1.44	1.53	1.88	-0.36	0.14	-0.21	0.66	6.62579e-10	0.00966352	8.69654e-05	0.0023269	1.33408e-06	0.0108631	0.821764	3.92485e-07	1.01506e-07	1.0856e-09	0.17015	0.621018	0.509002	0.00858625
AT2G28840	protein_coding	hypothetical protein	XBAT31	4.2	3.57	3.22	3.3	3.15	1.92	-0.02	3.64	4.01	3.77	2.65	2.46	0.52	3.65	8.33393e-25	6.94612e-23	1.73202e-21	1.03502e-21	1.42413e-20	5.10357e-14	0.952503	4.61877e-23	3.41669e-24	5.65299e-23	1.12812e-17	1.28504e-16	0.00785031	3.54503e-23
AT2G28870	protein_coding	cyclin-dependent kinase inhibitor SMR1-like protein		-2.66	-3.59	-3.99	-1.84	-0.79	-0.9	0.27	-1.11	-1.74	-0.91	-0.71	-0.4	-0.07	-3.71	1.60158e-05	2.30489e-07	5.2942e-08	0.000719752	0.122185	0.0885188	0.649851	0.0343397	0.00146038	0.0753939	0.180806	0.460304	0.93494	2.22321e-07
AT2G28880	protein_coding	para-aminobenzoate (PABA) synthase family protein	emb1997	-2.14	-2.14	-1.93	-1.38	-0.82	-1.36	-0.19	-2.27	-2	-1.56	-0.16	-0.28	-0.12	-1.84	1.26691e-14	1.15796e-14	1.97049e-13	1.1601e-09	4.44916e-05	5.00066e-09	0.352497	2.88336e-15	8.7634e-14	8.71096e-11	0.416645	0.157819	0.625555	8.3858e-13
AT2G28890	protein_coding	poltergeist like 4	PLL4	0.69	0.41	2.03	2.31	1.82	0.46	-1.25	-0.56	-0.37	1.37	1.24	0.4	-0.18	-0.47	0.00578614	0.0945021	1.00992e-10	4.04748e-12	2.72422e-09	0.0745111	1.8009e-05	0.0261119	0.132577	8.811e-07	8.96174e-06	0.12405	0.583991	0.0555808
AT2G28900	protein_coding	outer plastid envelope protein 16-1	OEP16-1	1.44	-0.33	-0.94	-0.45	2.55	-0.62	0.47	2.07	1.6	1.78	2.91	2.53	0.22	0.44	0.000411566	0.392864	0.0167946	0.244215	7.05908e-08	0.131948	0.283791	2.71501e-06	0.000123247	3.16641e-05	1.01951e-08	1.96776e-07	0.673747	0.251264
AT2G28910	protein_coding	CAX interacting protein 4	CXIP4	2.91	2.47	1.83	1.33	0.27	0.48	-0.72	3.01	2.82	2.1	-0.18	-0.82	-0.52	2.57	5.99783e-21	7.69782e-19	6.57752e-15	6.02016e-11	0.0936851	0.00442597	8.69585e-05	2.07324e-21	1.62308e-20	2.35797e-16	0.283861	7.50956e-06	0.0049659	2.23553e-19
AT2G28920	protein_coding	RING/U-box superfamily protein		4.37	5.68	4.93	4.8	3.81	3.38	-0.26	0.06	3.58	2.84	3.28	2.11	2.35	5.54	0.000388083	4.75262e-06	5.73245e-05	8.10031e-05	0.00207403	0.00899369	0.91409	0.986137	0.00426304	0.0247999	0.0103795	0.12303	0.127892	7.71883e-06
AT2G28930	protein_coding	protein kinase 1B	PK1B	0.49	0.8	1.14	1.36	1.17	-0.04	0.29	0.82	0.39	-0.25	1.49	0.94	0.38	0.55	0.0806195	0.00460967	0.00010933	7.64274e-06	9.50708e-05	0.893791	0.356527	0.00405629	0.16698	0.387109	3.73739e-06	0.00178364	0.262246	0.0492305
AT2G28940	protein_coding	Protein kinase superfamily protein		1.58	1.19	1.98	1.02	0.03	-0.78	-0.39	1.76	2.11	2.56	1.55	1.03	0.43	1.84	2.51869e-07	3.16053e-05	1.44989e-09	0.000239971	0.931943	0.00666286	0.195647	3.17968e-08	4.29489e-10	3.82929e-12	8.17952e-07	0.000436218	0.175488	8.65257e-09
AT2G28950	protein_coding	expansin A6	EXPA6	-6.33	-6.88	-5.37	-5.23	-3.68	-1.32	1.02	-4.77	-5.84	-3.84	-1.09	0.35	1.16	-7.21	1.88875e-25	5.8214e-26	6.04888e-24	1.09319e-23	1.4204e-19	8.86135e-08	1.64769e-05	7.0988e-23	7.5867e-25	2.59449e-20	3.45655e-06	0.102296	5.26433e-06	4.31568e-26
AT2G29020	protein_coding	Rab5-interacting family protein		2.39	1.66	0.84	0.81	0.74	0.17	0.37	2.28	2.41	1.56	0.72	0.21	0.34	1.69	4.1849e-20	3.98565e-15	1.90557e-07	4.3281e-07	3.40735e-06	0.271117	0.0166063	1.85612e-19	3.52197e-20	4.32111e-14	8.2382e-06	0.181606	0.044428	2.12119e-15
AT2G29050	protein_coding	RHOMBOID-like 1	RBL1	-2.73	-2.42	-2.83	-2.24	-1.53	-1.08	1.3	-2.33	-1.43	-1.27	-0.67	0.42	0.86	-1.53	5.6574e-11	6.62509e-10	2.00479e-11	2.77058e-09	4.7495e-06	0.000736908	8.92926e-05	2.01027e-09	1.32282e-05	6.69807e-05	0.0282522	0.169284	0.010491	4.4959e-06
AT2G29060	protein_coding	GRAS family transcription factor		8.04	6.87	6.05	6.23	5.7	3.65	0	8.65	8.71	8.22	6.15	2.97	4.91	7.3	7.56138e-07	2.99497e-05	0.000379407	0.000209308	0.00106513	0.0812592	1	1.21098e-07	9.52612e-08	4.56859e-07	0.000421083	0.16482	0.0184475	7.94834e-06
AT2G29065	protein_coding	GRAS family transcription factor		1.71	2.41	3.39	3.8	2.04	1.23	-0.93	0.12	1.03	1.92	0.83	-0.06	-0.18	1.93	1.13933e-08	1.37764e-12	7.7011e-17	3.4923e-18	2.01934e-10	1.39241e-05	0.00140945	0.667098	0.000123579	8.42517e-10	0.0018825	0.844271	0.596643	5.05144e-10
AT2G29070	protein_coding	Ubiquitin fusion degradation UFD1 family protein		1.37	1.2	1.75	2.65	1.98	1.46	-0.7	1	0.58	1.29	0.97	1.58	0.27	0.54	7.77676e-09	1.52307e-07	1.25818e-11	7.44493e-17	8.3055e-13	4.82456e-09	0.00220974	5.98764e-06	0.00461098	3.93531e-08	1.58384e-05	9.61497e-10	0.261683	0.00816586
AT2G29080	protein_coding	FTSH protease 3	ftsh3	-0.07	-0.18	-0.43	-0.67	-0.06	0.02	-0.13	-0.38	-0.57	-0.66	-0.32	0.05	-0.22	-1.03	0.584511	0.12519	0.000418642	4.49231e-07	0.608646	0.859243	0.330368	0.00167704	1.1116e-05	7.73949e-07	0.0109272	0.726823	0.119385	1.88888e-11
AT2G29090	protein_coding	cytochrome P450%2C family 707%2C subfamily A%2C polypeptide 2	CYP707A2	-2.1	-3.92	-3.46	-1.98	1.2	1.85	2.44	2.51	1.1	1.54	3	3.51	2.22	-0.28	0.00114547	2.57414e-06	9.80895e-06	0.00126498	0.024122	0.00099086	5.78635e-05	1.4122e-05	0.0375474	0.00430255	1.3888e-06	1.07098e-07	0.000387121	0.614988
AT2G29100	protein_coding	glutamate receptor 2.9	GLR2.9	2.43	5.17	5.43	5.18	3.34	2.15	-2.79	1.16	1.66	3.08	2.2	1.15	0.22	4.74	0.00252444	6.69672e-09	2.03008e-09	6.73556e-09	4.17979e-05	0.00962076	0.0508896	0.18339	0.043833	0.000131791	0.00745373	0.188397	0.874696	4.83709e-08
AT2G29110	protein_coding	glutamate receptor 2.8	GLR2.8	1.46	2.98	3.56	1.82	-0.41	-0.5	-8.17	-1.37	-1.04	0.07	-2.06	-2.49	-1.99	2.52	0.0495777	0.000150543	1.33198e-05	0.0136195	0.608348	0.55221	4.27878e-05	0.116308	0.203767	0.935784	0.0212323	0.00703014	0.047258	0.000920682
AT2G29120	protein_coding	glutamate receptor 2.7	GLR2.7	-2.55	-2.08	0.04	1.54	1.14	0.22	-3.55	-4.21	-3.26	-0.04	-0.55	-1.33	-0.89	-3.8	9.23805e-08	2.86078e-06	0.926283	0.000140976	0.00396681	0.600976	1.22418e-09	5.27426e-12	7.59231e-10	0.936769	0.176826	0.00160686	0.0474552	3.56894e-11
AT2G29125	protein_coding	ROTUNDIFOLIA like 2	RTFL2	-6.6	-2.48	-2.72	-3.85	-1.47	-1.44	2.45	-1.11	-1.13	-1.35	0.11	0.49	0.81	-2.75	1.52206e-05	0.00492882	0.00299447	0.000199198	0.0554886	0.0761348	0.00150469	0.156294	0.139109	0.0794683	0.984866	0.525519	0.345789	0.00300792
AT2G29140	protein_coding	pumilio 3	PUM3	0.98	0.6	0.61	0.54	0.68	0.44	0.83	1.79	1.57	1.54	1.23	0.9	0.38	0.86	5.44829e-11	2.77285e-06	1.9756e-06	1.51904e-05	3.93311e-07	0.000475293	2.6542e-08	5.99101e-19	4.2965e-17	1.1761e-16	3.86703e-13	2.05992e-09	0.00518766	1.19411e-09
AT2G29150	protein_coding	NAD(P)-binding Rossmann-fold superfamily protein		-1.53	2.6	3.47	3.88	0.82	0.06	-1.04	-6.59	-1.88	-0.91	-1.76	-3.35	-1.02	3.69	0.133571	0.00158519	5.61869e-05	1.19448e-05	0.326524	0.958483	0.321688	0.00108585	0.0699318	0.324243	0.0836946	0.00486714	0.373529	2.40018e-05
AT2G29170	protein_coding	NAD(P)-binding Rossmann-fold superfamily protein		-9.06	-12.51	-12.51	-4.53	-2.8	-1.65	-2.79	-8.35	-12.51	-8.53	-4.75	-3.03	-1.81	-12.53	2.03762e-14	6.08062e-15	5.5877e-15	4.29386e-11	2.00412e-07	0.00036515	7.70257e-07	3.8806e-14	4.6504e-15	1.3611e-14	6.42793e-11	1.16441e-07	0.000418201	9.37033e-15
AT2G29180	protein_coding	transmembrane protein		-0.76	-2.31	-3.42	-5.36	-3.67	-1.2	0.81	-0.45	-1.78	-2.35	-1.8	0.06	0.7	-3.44	0.0052635	7.99294e-11	4.42433e-15	1.11467e-19	1.33169e-15	6.24758e-05	0.00536438	0.0930833	3.42573e-08	7.38156e-11	6.36876e-08	0.848141	0.0234297	4.35639e-15
AT2G29190	protein_coding	pumilio 2	PUM2	-0.28	-0.63	-0.68	-0.16	0.11	-0.33	0.43	-0.35	-0.21	-0.13	0.66	0.33	0.25	-1.05	0.0451091	1.88483e-05	5.73945e-06	0.256113	0.424418	0.0231885	0.004848	0.0119828	0.129229	0.360479	1.96729e-05	0.0248697	0.127303	7.39962e-10
AT2G29200	protein_coding	pumilio 1	PUM1	-2.39	-2.4	-2.83	-2.24	0.01	-0.61	1.02	-1.28	-1.07	-0.73	0.67	1.2	0.23	-2.41	4.25837e-11	3.04295e-11	4.7854e-13	1.29331e-10	0.966118	0.026077	0.00048567	1.37042e-05	0.000142327	0.00656342	0.014449	5.02988e-05	0.488534	2.90614e-11
AT2G29210	protein_coding	splicing factor PWI domain-containing protein		0.23	-0.15	-0.31	0.04	0.09	-0.48	0.31	0.93	0.68	0.3	0.72	0.21	0.18	0.21	0.0487103	0.189546	0.00915087	0.736595	0.450133	0.000177512	0.0142624	2.67446e-10	3.29595e-07	0.0110478	2.66337e-07	0.100346	0.194307	0.0771642
AT2G29260	protein_coding	NAD(P)-binding Rossmann-fold superfamily protein		-1.13	-0.81	-0.38	-0.55	1.86	1.24	1.07	-0.25	-0.05	-0.29	1.2	3.46	0.68	-3.01	0.0719332	0.175471	0.517326	0.342949	0.000770646	0.0263957	0.0664983	0.685531	0.932146	0.625414	0.0313886	1.05234e-07	0.307285	0.000242475
AT2G29290	protein_coding	NAD(P)-binding Rossmann-fold superfamily protein		-2.44	-5.19	-6.34	-9.44	-6.93	-1.84	-1.09	-1.11	-3.09	-3.84	-5.16	-2.25	-0.89	-5.85	2.4664e-07	2.29426e-14	3.44165e-16	6.91824e-19	1.20167e-16	4.39165e-05	0.0122837	0.0066982	2.53028e-09	2.55625e-11	1.35175e-13	2.60608e-06	0.0556799	1.99375e-15
AT2G29300	protein_coding	NAD(P)-binding Rossmann-fold superfamily protein		-5.79	-8.04	-9.24	-11.69	-9.23	-2.67	-1.19	-4.45	-6.2	-7.02	-6.29	-3.72	-1.82	-9.36	8.39215e-17	3.686e-19	9.34454e-20	1.62423e-20	1.08817e-19	6.84048e-09	0.00216936	2.51562e-14	1.96957e-17	2.07291e-18	8.98396e-17	6.88692e-12	3.36895e-05	1.35952e-19
AT2G29310	protein_coding	NAD(P)-binding Rossmann-fold superfamily protein		-4.67	-7.42	-8.84	-8.72	-4.98	-1.51	-1.39	-2.98	-5.55	-5.85	-4.61	-1.23	-0.83	-7.16	5.86549e-15	9.79889e-19	1.46891e-19	1.11017e-19	1.95627e-15	8.53976e-05	0.000361035	1.89313e-10	1.33919e-16	4.7856e-17	3.10248e-14	0.00109425	0.0391181	2.28143e-18
AT2G29320	protein_coding	NAD(P)-binding Rossmann-fold superfamily protein		-7.09	-6.58	-6.34	-5.05	-2.26	-0.3	-1.57	-8.53	-9.17	-6.99	-2.74	-1.02	-0.48	-9.37	6.28013e-21	1.83041e-20	3.74358e-20	3.63616e-18	1.64663e-09	0.327132	6.85609e-06	6.37478e-22	2.02428e-22	6.71868e-21	4.22782e-11	0.00136728	0.17033	4.18715e-22
AT2G29330	protein_coding	tropinone reductase	TRI	1.92	4.3	5.24	1.99	-3.27	2.32	-0.67	-3.27	-3.29	-3.25	-3.28	-1.88	-3.27	2.2	0.14941	0.00116337	0.000146975	0.124658	0.0858729	0.0853341	0.738574	0.134924	0.110569	0.084281	0.0884336	0.283257	0.155464	0.093153
AT2G29340	protein_coding	NAD-dependent epimerase/dehydratase family protein		-1.92	-1.64	-1.67	-2.77	-2.15	0.35	-1.94	-1.97	-1.56	-0.95	-0.55	-0.41	-0.78	-2.16	5.7946e-09	1.3598e-07	8.68963e-08	6.28538e-13	5.98193e-10	0.203057	3.10697e-08	3.43132e-09	4.15579e-07	0.000697299	0.0497818	0.154477	0.0126736	3.16974e-10
AT2G29350	protein_coding	senescence-associated gene 13	SAG13	1.17	3.29	4.43	6.81	6.69	6.83	-9.91	-5.91	-0.4	1.18	3.08	2.18	1.12	1.73	0.173926	0.000553196	1.85403e-05	4.53631e-08	8.96782e-08	1.08756e-07	2.05023e-06	1.37677e-05	0.659642	0.179089	0.00168521	0.0209782	0.288399	0.0456969
AT2G29360	protein_coding	NAD(P)-binding Rossmann-fold superfamily protein		-5.04	-6.89	-6.69	-4.7	-3.51	-1.83	-0.33	-4.64	-6.64	-4.47	-2.15	-1.85	-0.38	-6.99	2.64044e-22	3.3356e-25	7.88238e-25	1.86815e-21	1.14919e-17	6.21394e-10	0.17983	2.28673e-21	6.28291e-25	1.07318e-20	1.40065e-11	7.45565e-10	0.156187	2.75006e-25
AT2G29380	protein_coding	highly ABA-induced PP2C protein 3	HAI3	-0.65	-0.66	1.36	1.29	1.87	9.41	0.47	0.68	0.61	2.36	1.52	0.64	2.55	0.61	0.714106	0.703029	0.28483	0.302643	0.110508	2.1444e-12	0.789289	0.647746	0.671269	0.036934	0.234753	0.66119	0.0471798	0.671958
AT2G29390	protein_coding	sterol 4-alpha-methyl-oxidase 2-2	SMO2-2	-0.99	-1.49	-1.38	-0.71	-0.26	0.24	0.15	-0.78	-0.87	-0.82	-0.14	-0.53	0.34	-1.91	5.58774e-05	3.77044e-08	1.6633e-07	0.00211193	0.266169	0.323388	0.577963	0.000994654	0.000294354	0.000617674	0.575953	0.0289324	0.20581	1.57615e-10
AT2G29400	protein_coding	type one protein phosphatase 1	TOPP1	2.98	2.69	1.74	1.03	0.4	-0.33	0.01	1.91	2.93	2.02	1.21	0.77	0.28	3.21	4.70376e-22	1.03648e-20	6.73033e-15	1.15984e-08	0.00959241	0.0357184	0.97435	6.01395e-16	9.5315e-22	1.66377e-16	8.80577e-10	9.28679e-06	0.122666	4.48397e-23
AT2G29410	protein_coding	metal tolerance protein B1	MTPB1	-1.06	3.66	3.7	3.08	1.24	0.06	-1.35	-5.02	-0.59	-0.13	-0.54	-0.76	-0.59	2.98	0.123687	6.49525e-07	5.06476e-07	1.00725e-05	0.0530037	0.939987	0.0719227	1.14819e-05	0.385135	0.855348	0.444849	0.28204	0.473799	1.73373e-05
AT2G29420	protein_coding	glutathione S-transferase tau 7	GSTU7	3.22	3.33	3.87	5.89	4.39	2.83	-1.51	-0.06	1.27	2.68	2.28	0.6	0.35	2.6	4.40564e-12	1.62527e-12	3.18119e-14	8.37928e-19	3.32249e-15	3.31798e-10	0.000156207	0.886933	0.000317339	5.14482e-10	4.13949e-08	0.0893804	0.40251	6.96641e-10
AT2G29430	protein_coding	coiled-coil protein (DUF572)		7.54	11.57	11.11	10.71	7.96	8.2	0.01	2.67	5.83	2.83	-0.03	-0.01	-0.03	11.77	0.00380575	5.2594e-07	1.30603e-06	3.00295e-06	0.0014647	0.00123447	1	0.544721	0.0574521	0.493002	1	1	1	3.60846e-07
AT2G29440	protein_coding	glutathione S-transferase tau 6	GSTU6	-0.93	2.21	2.7	5.36	3.36	3.62	2.26	-0.39	1.13	1.72	2.21	1.06	1.58	3.1	0.293182	0.00193489	0.000195323	8.48798e-10	9.71583e-06	4.34338e-06	0.00316832	0.655336	0.124663	0.0155479	0.00279435	0.164839	0.0556116	2.85514e-05
AT2G29450	protein_coding	glutathione S-transferase tau 5	GSTU5	-2.66	-0.24	0.79	2.38	1.02	0.8	-0.84	-5.35	-3.21	-0.75	0.48	-0.69	-0.44	-1.31	8.18542e-13	0.360995	0.00270381	1.24164e-11	0.00024643	0.00384433	0.00355326	5.54194e-21	5.63976e-15	0.0052992	0.0831321	0.0128608	0.156156	4.66731e-06
AT2G29460	protein_coding	glutathione S-transferase tau 4	GSTU4	3.78	7.09	6.69	7.99	6.85	5.16	-5.43	-0.02	5.01	4.69	4.84	3.36	0.58	7.11	3.38476e-05	1.8089e-09	4.74623e-09	2.33226e-10	5.7067e-09	8.65227e-07	0.000183758	0.990621	7.99198e-07	2.16488e-06	2.44822e-06	0.000286481	0.582409	1.63729e-09
AT2G29470	protein_coding	glutathione S-transferase tau 3	GSTU3	10.3	13.52	12.59	12.34	10.46	9.17	-4.56	5.56	8.63	6.62	6.1	2.89	1.99	11.51	2.83659e-10	6.23071e-13	2.81371e-12	4.90271e-12	3.06792e-10	9.13637e-09	0.332841	9.02238e-05	1.44758e-08	3.68755e-06	2.79314e-05	0.0779469	0.352726	1.96529e-11
AT2G29480	protein_coding	glutathione S-transferase tau 2	GSTU2	9.46	10.94	10.14	12.44	11.66	10.12	2.61	0	8.53	6.52	8.79	6.07	5.27	11.22	1.34138e-05	1.97043e-07	1.73925e-06	5.43528e-09	5.17835e-08	3.87167e-06	0.583466	1	0.00016879	0.0151992	0.000130701	0.0390366	0.156739	1.02449e-07
AT2G29485	protein_coding	hypothetical protein		5.78	7.44	4.49	9.22	7.46	7.04	3.53	4.48	4.31	4.76	0.01	0	4.14	6.36	0.0204692	0.00135803	0.0957747	6.455e-05	0.0015167	0.00381149	0.266007	0.102345	0.11625	0.0725523	1	1	0.204736	0.00837412
AT2G29490	protein_coding	glutathione S-transferase TAU 1	GSTU1	3.1	3.92	4.85	7.4	6.48	4.78	-0.83	-3.95	0.06	1.33	3.72	1.44	1.85	3.09	0.000131073	2.95211e-06	5.90059e-08	8.48848e-12	2.58808e-10	1.92251e-07	0.445022	0.0112029	0.949595	0.0967706	1.55604e-05	0.0844331	0.0419498	0.000126481
AT2G29500	protein_coding	HSP20-like chaperones superfamily protein		0.13	1.6	2.42	4.62	3.24	2.03	-0.06	-1.53	-0.49	1.69	4.92	2.62	1.02	1.08	0.743035	4.36972e-05	1.91757e-08	1.69467e-15	3.28512e-11	1.82221e-06	0.908237	0.000841084	0.217342	2.19345e-05	2.84102e-15	1.29054e-08	0.0173946	0.00454417
AT2G29510	protein_coding	hypothetical protein (DUF3527)		-1.7	-2.06	-2.29	-2.55	-1.74	-1.29	-0.33	-1.32	-1.73	-1	-0.31	-0.67	-0.23	-2.96	5.53658e-06	1.59167e-07	1.85431e-08	1.8631e-09	4.15655e-06	0.000379358	0.373473	0.000214312	4.3641e-06	0.00350683	0.385972	0.0564667	0.596629	7.38899e-11
AT2G29525	protein_coding	Inositol phosphorylceramide synthase 3	AtIPCS3	1.83	1.44	1.34	1.23	0.6	0.4	-0.15	0.86	1.08	1.26	0.35	0.04	0.15	0.98	1.58932e-10	4.1836e-08	1.89176e-07	1.02134e-06	0.00940774	0.0927164	0.58082	0.000329038	1.16609e-05	8.05968e-07	0.143166	0.903353	0.618852	5.08238e-05
AT2G29530	protein_coding	Tim10/DDP family zinc finger protein	TIM10	-1.63	-1.89	-1.89	-1.53	0.7	0.68	1.03	-0.12	-0.76	-0.69	0.5	1.09	0.23	-2.53	2.42659e-11	4.26335e-13	3.97133e-13	1.06127e-10	0.000301412	0.000535569	2.45519e-06	0.527838	0.000104451	0.000329535	0.00921686	4.91722e-07	0.310102	1.57064e-16
AT2G29540	protein_coding	RNApolymerase 14 kDa subunit	RPC14	-2.06	-2.9	-2.69	-2.62	0.53	-0.46	0.83	-0.28	-0.81	-0.89	0.77	1.4	0.11	-2.5	2.52802e-08	1.49673e-11	7.15628e-11	1.02099e-10	0.0695513	0.133429	0.00810683	0.348339	0.00684408	0.00344252	0.0109522	1.9938e-05	0.792376	4.72432e-10
AT2G29550	protein_coding	tubulin beta-7 chain	TUB7	-1.24	-0.94	-0.5	0.07	0.5	-1.12	1.47	0.45	0.34	1.18	1.01	0.4	0.73	0.2	0.000128204	0.00244747	0.0915668	0.825246	0.103709	0.000650865	2.91031e-05	0.141262	0.265605	0.000230128	0.00173028	0.220659	0.0373716	0.509611
AT2G29560	protein_coding	cytosolic enolase	ENOC	-0.12	0.16	0.37	0.64	0.7	0.06	0.18	-0.58	-0.31	0.2	0.47	0.35	0.09	-0.12	0.315353	0.160872	0.00157544	5.23654e-07	1.67012e-07	0.610773	0.150636	5.23321e-06	0.00931783	0.0897219	0.000190493	0.00489066	0.545762	0.277593
AT2G29570	protein_coding	proliferating cell nuclear antigen 2	PCNA2	-1.95	-2.04	-2.34	-1.6	-0.52	-0.99	1.89	-1.18	-0.37	-0.53	-0.04	0.19	-0.35	-0.28	2.57781e-08	9.17969e-09	4.65577e-10	7.84574e-07	0.0686399	0.00114948	9.22217e-08	0.000121309	0.192693	0.0615505	0.900151	0.545122	0.311548	0.312414
AT2G29580	protein_coding	CCCH-type zinc fingerfamily protein with RNA-binding domain-containing protein	MAC5B	-0.05	-0.38	-0.17	0.18	0.75	0.03	-0.02	-0.42	-0.14	0.04	0.33	0.46	-0.03	-0.73	0.753256	0.0219542	0.282637	0.271245	2.29818e-05	0.858257	0.951307	0.0123403	0.417465	0.828934	0.0562542	0.00880575	0.910903	4.2171e-05
AT2G29590	protein_coding	Thioesterase superfamily protein		0.58	0.57	0.57	0.18	0.08	0.51	-0.22	-0.68	-0.31	-0.72	-0.44	-0.11	-0.2	-0.14	0.00370444	0.00375458	0.00377087	0.355639	0.709635	0.0119604	0.316863	0.000978535	0.111935	0.000469271	0.0348187	0.609677	0.407311	0.464456
AT2G29620	protein_coding	dentin sialophosphoprotein		-1.1	3.5	3.55	1.68	-1.19	1.03	0.73	-0.36	-1.81	-2.7	-2.08	-1.58	-1.65	1.47	0.215628	2.07552e-05	1.71566e-05	0.0261081	0.166829	0.201647	0.404664	0.684955	0.0533832	0.0066636	0.0285249	0.0790456	0.117777	0.0522399
AT2G29630	protein_coding	thiaminC	THIC	-0.91	-2.5	-3.24	-3.07	-0.41	-1.14	-1.23	-0.33	-2.05	-2.51	-0.34	0.01	-1.46	-3.6	0.000381101	5.65037e-13	5.0279e-16	2.44878e-15	0.100096	3.12355e-05	1.83806e-05	0.190038	1.34084e-10	9.45517e-13	0.192568	0.969753	3.02964e-06	2.691e-17
AT2G29640	protein_coding	JOSEPHIN-like protein	JOSL	1.08	1.33	1.42	0.85	0.77	0.69	-0.07	0.46	0.71	0.95	0.09	0.19	0.06	0.91	2.70719e-07	2.06174e-09	3.79528e-10	1.60668e-05	9.71843e-05	0.000514476	0.76003	0.0149392	0.0002561	3.58656e-06	0.649435	0.351762	0.810003	5.90899e-06
AT2G29650	protein_coding	phosphate transporter 4%3B1	PHT4%3B1	-4.26	-4.33	-3.18	-1.51	-1.31	-1.01	-0.9	-4.73	-5.33	-3.1	-1.25	-1.53	-0.46	-5.41	1.89183e-23	1.10571e-23	7.11118e-20	1.3908e-10	7.47958e-09	2.27196e-06	3.043e-05	1.10358e-24	6.99477e-26	3.44525e-19	3.79989e-08	5.8471e-10	0.032179	4.60417e-26
AT2G29660	protein_coding	zinc finger (C2H2 type) family protein		2.79	1.52	0.48	0.42	0.25	0.46	-0.01	4.38	4.11	3.34	0.82	-0.32	0.35	3.23	9.74672e-14	4.07751e-07	0.0761901	0.115366	0.369188	0.104434	1	1.53764e-19	1.10332e-18	7.76717e-16	0.00366302	0.274064	0.289027	1.09328e-15
AT2G29670	protein_coding	Tetratricopeptide repeat (TPR)-like superfamily protein		-2.09	-4.5	-2.6	0.09	0.76	-1.17	-1.91	0.21	-1.46	-2.32	-0.03	-0.92	-1.03	-2.22	4.21261e-09	1.90349e-17	1.86661e-11	0.769317	0.00952931	0.000194762	1.7578e-07	0.475038	5.21401e-06	4.76001e-10	0.929522	0.00286466	0.00225276	9.22516e-10
AT2G29680	protein_coding	cell division control 6	CDC6	-2.36	-5.85	-7.18	-6.59	-6.37	-4.56	1.23	-1.71	-2.52	-4.23	-4.68	-2.11	-2.13	-2.93	0.000376216	1.29454e-08	2.72813e-09	2.40115e-09	2.2438e-09	2.90746e-07	0.0464571	0.00630897	0.000178276	2.09037e-07	9.74172e-08	0.00126368	0.00303308	4.12565e-05
AT2G29690	protein_coding	anthranilate synthase 2	ASA2	-1.85	-2.05	-2.31	-2.21	-0.52	-0.73	0.09	-2.52	-1.84	-1.9	-0.76	-0.04	-0.31	-3.01	1.77623e-11	9.4695e-13	3.42232e-14	1.26268e-13	0.0119213	0.000881015	0.705974	4.75591e-15	2.11325e-11	9.55822e-12	0.000570282	0.883979	0.201602	3.16614e-17
AT2G29700	protein_coding	pleckstrin homologue 1	PH1	1.44	1.18	1.13	1.49	1.01	0.73	-0.73	0.41	0.52	0.38	-0.2	-0.91	-0.66	0.47	5.58459e-16	2.0141e-13	7.05397e-13	1.70644e-16	2.95205e-11	1.22329e-07	3.40016e-07	0.000726834	3.76187e-05	0.00159254	0.0964904	1.8129e-09	6.56416e-06	0.000129328
AT2G29720	protein_coding	FAD/NAD(P)-binding oxidoreductase family protein	CTF2B	3.06	6.54	6.94	5.92	3.09	1.9	-1.27	1.99	4.16	4.75	2.61	2.47	-0.68	7.34	3.6371e-06	7.77746e-13	2.09178e-13	7.8097e-12	4.02639e-06	0.00247108	0.0759452	0.00124604	1.60368e-08	1.20423e-09	7.29994e-05	0.000167314	0.384221	6.23982e-14
AT2G29730	protein_coding	UDP-glucosyl transferase 71D1	UGT71D1	-0.48	-0.55	-1.29	-0.87	-0.78	0.51	1.02	0.74	0.41	0.13	0.05	0.5	0.96	0.63	0.141728	0.0896102	0.000249943	0.00841955	0.0182879	0.123494	0.00308061	0.0213558	0.194927	0.686746	0.89712	0.133489	0.00903924	0.0456277
AT2G29740	protein_coding	UDP-glucosyl transferase 71C2	UGT71C2	11.69	11.78	9.74	6.98	5.63	5.2	1.39	8.13	9.25	8.29	5.03	4.38	2.26	11.05	6.34238e-18	4.11883e-18	5.94186e-15	5.89269e-09	9.12044e-06	0.000120353	0.565537	1.84151e-11	6.95451e-14	7.69935e-12	0.000194762	0.00224174	0.312036	4.28768e-17
AT2G29750	protein_coding	UDP-glucosyl transferase 71C1	UGT71C1	-5.34	-2.41	-0.44	2.38	1.85	1.59	-2.14	-5.34	-3.39	0.46	0.71	-0.33	-2.25	-3.18	0.00248043	0.0479973	0.663807	0.00931786	0.0438915	0.095909	0.0880858	0.00283418	0.0119621	0.738656	0.478324	0.772956	0.0934539	0.0204291
AT2G29760	protein_coding	Tetratricopeptide repeat (TPR)-like superfamily protein	OTP81	-0.66	-0.6	-0.98	-1.8	0.95	0.92	0.29	-0.31	-0.57	-0.33	-0.02	2.07	-0.22	-1.87	0.0927063	0.123624	0.0133998	3.63681e-05	0.0137043	0.020084	0.504494	0.437307	0.147356	0.408088	0.9657	3.21096e-06	0.664422	3.21704e-05
AT2G29890	protein_coding	villin-like 1	VLN1	-2.24	-2.52	-3.35	-2.79	-2.54	-1.97	2.35	-0.64	-1.22	-1.31	0.02	0.64	0.33	-3.13	7.23387e-08	6.34601e-09	2.44603e-11	6.62945e-10	4.34843e-09	1.10116e-06	2.18166e-08	0.0552902	0.000515394	0.000202012	0.963006	0.0590875	0.405278	1.45444e-10
AT2G29900	protein_coding	Presenilin-2	PS2	-0.21	-0.07	0	0.34	0.07	0.11	-0.42	0.57	-0.55	-0.13	-0.46	-0.42	-0.03	-0.36	0.252421	0.698198	0.998752	0.0619098	0.720403	0.572499	0.0346088	0.00252985	0.00371496	0.476752	0.017848	0.0333155	0.918179	0.0482401
AT2G29910	protein_coding	F-box/RNI-like superfamily protein		0.97	1	0.33	0.63	-0.08	0.34	-0.34	-0.08	0.08	0.02	-0.04	-0.88	-0.43	0.31	4.36066e-10	1.55498e-10	0.0088846	4.05142e-06	0.544101	0.00954139	0.0127381	0.55851	0.510961	0.880898	0.771293	1.78932e-08	0.00330012	0.0132014
AT2G29940	protein_coding	pleiotropic drug resistance 3	ABCG31	2.17	4.55	4.13	3.19	2.22	2.92	-0.69	-0.74	0.86	0.45	0.04	-0.47	-0.21	4.44	0.000926309	1.36435e-08	8.03166e-08	5.70511e-06	0.000780135	3.96495e-05	0.335788	0.256203	0.16604	0.480896	0.960271	0.49364	0.807979	2.18239e-08
AT2G29950	protein_coding	ELF4-like 1	ELF4-L1	4.55	6.12	6.99	6.82	5.74	5.72	-5.14	-0.1	1.08	2.56	0.82	0.64	-0.06	5.37	8.07192e-06	2.04241e-08	1.19979e-09	2.20074e-09	1.20453e-07	2.12948e-07	0.0574732	0.953395	0.344583	0.0107519	0.505951	0.610848	0.982564	3.19575e-07
AT2G29960	protein_coding	cyclophilin 5	CYP5	0.76	1.18	1.38	1.53	1.21	0.87	0.05	-0.12	0.5	0.59	0.68	0.11	-0.01	1.07	4.22903e-06	2.39912e-10	3.21604e-12	1.9823e-13	2.53132e-10	7.15334e-07	0.775492	0.454452	0.00120758	0.000193412	4.19713e-05	0.509827	0.962399	3.1225e-09
AT2G29970	protein_coding	Double Clp-N motif-containing P-loop nucleoside triphosphate hydrolases superfamily protein		-0.69	-0.56	-0.66	-0.45	-0.63	-0.55	-0.96	-2.25	-1.51	-0.67	-0.58	-1.62	-0.89	-1.25	4.15595e-07	1.56036e-05	6.69655e-07	0.000320678	2.77279e-06	3.42095e-05	2.02661e-09	1.17387e-21	3.81431e-16	8.23096e-07	1.50387e-05	6.40239e-16	3.24229e-08	1.08108e-13
AT2G29980	protein_coding	fatty acid desaturase 3	FAD3	-4.67	-5.5	-4.85	-4.33	-3.34	-3.23	1.01	-1.89	-1.91	-1.61	0.22	-0.01	0.81	-4.12	5.24167e-15	1.35813e-16	1.88556e-15	2.19685e-14	1.39157e-11	6.65275e-11	0.00674218	1.59263e-06	1.27954e-06	2.08705e-05	0.548961	0.983987	0.0409719	8.20771e-14
AT2G29990	protein_coding	alternative NAD(P)H dehydrogenase 2	NDA2	1.83	2.63	3.33	3.1	1.89	0.91	-1.7	-0.35	1.12	1.6	0.44	0.02	-0.94	1.95	8.61517e-07	3.40424e-10	9.01526e-13	6.66939e-12	6.52996e-07	0.00861229	2.60847e-05	0.30744	0.00101405	9.82325e-06	0.212082	0.95885	0.0167027	2.42457e-07
AT2G29995	protein_coding	PSY3-like protein		1.58	1.96	2.53	3.08	2.83	2.57	0.12	0.92	1.05	0.39	1.51	0.98	0.4	1.56	3.67059e-06	5.20866e-08	1.32057e-10	8.66148e-13	1.47473e-11	3.05207e-10	0.758454	0.00407061	0.00110332	0.218165	1.44243e-05	0.00320667	0.293486	4.3746e-06
AT2G30000	protein_coding	PHF5-like protein		1.43	0.85	0.79	0.46	1.32	1.69	0.45	1.56	1.16	0.68	0.85	1.98	0.51	0.74	5.49755e-09	9.4785e-05	0.000233085	0.024449	4.48616e-08	2.48318e-10	0.0453999	7.23159e-10	5.90482e-07	0.00142346	0.000160826	5.75566e-12	0.0350516	0.000584342
AT2G30010	protein_coding	TRICHOME BIREFRINGENCE-LIKE 45	TBL45	1.08	3.14	3.09	1.89	0.27	-0.39	0.53	-2	-0.21	-0.29	-2.08	-1.71	-0.55	2.15	0.00910082	1.44828e-09	1.99012e-09	1.83825e-05	0.522558	0.372507	0.236185	2.36237e-05	0.614797	0.487435	1.73166e-05	0.000227061	0.271293	2.53111e-06
AT2G30020	protein_coding	Protein phosphatase 2C family protein		2.03	3.7	5.68	4.07	2.99	3.26	0.86	-0.63	1.31	3.05	1.78	0.79	0.36	4.2	1.8989e-07	9.41715e-14	1.14017e-18	8.41774e-15	4.41428e-11	1.06654e-11	0.0196122	0.0839147	0.000243749	2.24743e-11	4.72928e-06	0.028454	0.397316	3.29437e-15
AT2G30040	protein_coding	mitogen-activated protein kinase kinase kinase 14	MAPKKK14	-1.02	1.18	2.6	2.41	1.08	2	-1.14	-3.71	-1.69	0.58	1.09	-0.75	-0.65	1.83	0.00638938	0.00130222	4.37448e-09	2.4643e-08	0.0036979	2.05751e-06	0.00481387	2.90644e-11	3.15016e-05	0.107344	0.00431	0.0524098	0.127459	4.31812e-06
AT2G30050	protein_coding	transducin family protein / WD-40 repeat family protein		0.39	0.84	1.14	1.07	1.05	0.42	0.36	0.76	0.82	0.65	0.35	0.29	0.27	1.53	0.0359577	1.83691e-05	6.72707e-08	2.79665e-07	5.77627e-07	0.0291411	0.0728917	0.000107735	3.44272e-05	0.000672289	0.0691053	0.140194	0.231658	5.96306e-11
AT2G30060	protein_coding	Pleckstrin homology (PH) domain superfamily protein		-0.82	-0.16	0.44	1.21	1.25	-0.22	-0.23	-0.97	-0.93	-0.03	0.47	0.15	-0.15	-0.78	1.84992e-06	0.288039	0.00466694	2.71585e-10	1.95179e-10	0.170406	0.183922	7.90281e-08	1.83454e-07	0.857353	0.00397917	0.358615	0.448074	4.38259e-06
AT2G30070	protein_coding	potassium transporter 1	KT1	-1.94	-4.11	-2.73	-1.3	-0.78	-1.66	0.39	1.22	-1.19	-0.36	1.59	0.59	0.56	-3.23	2.31678e-06	6.88639e-13	3.26414e-09	0.000463584	0.0298214	4.17149e-05	0.324537	0.000956971	0.00132907	0.31642	5.59843e-05	0.117851	0.179807	1.22426e-10
AT2G30080	protein_coding	ZIP metal ion transporter family	ZIP6	-0.17	-1.79	-0.95	-1.09	-0.59	-0.58	-1.16	-0.88	-0.8	-0.75	-0.74	-1.49	-0.72	-1.94	0.574521	1.99898e-07	0.00147349	0.000342081	0.0439765	0.0533247	0.000412073	0.00354599	0.00678093	0.0110469	0.0148185	9.46449e-06	0.0336285	5.53483e-08
AT2G30100	protein_coding	pentatricopeptide (PPR) repeat-containing protein		-1.52	-1.53	-2.35	-1.97	-2.2	-1.23	-1.55	-2.22	-2.23	-3.18	-1.14	-1.69	-1.26	-1.77	5.13252e-11	3.53803e-11	1.89649e-16	3.66761e-14	3.25179e-15	2.21723e-08	4.31566e-10	1.46752e-15	1.23098e-15	5.49334e-20	1.26316e-07	1.82905e-11	1.29033e-07	7.07681e-13
AT2G30105	protein_coding	LRR/ubiquitin-like domain protein		-0.25	-0.1	-0.27	0.06	0.44	-0.14	-0.3	-0.85	-0.64	-0.52	-0.03	-0.15	-0.18	-0.77	0.117242	0.533809	0.0860941	0.736129	0.00823762	0.433777	0.0925214	2.97323e-06	0.000191329	0.00189828	0.892444	0.396735	0.360499	1.33268e-05
AT2G30110	protein_coding	ubiquitin-activating enzyme 1	UBA1	-0.34	0.24	0.54	0.99	0.94	0.51	-0.62	-0.93	-0.83	-0.38	-0.02	-0.19	-0.36	-0.3	0.0210846	0.0947278	0.000320192	9.79152e-09	4.36965e-08	0.000956011	0.000180265	4.97448e-08	5.4778e-07	0.0108687	0.920304	0.234368	0.0329582	0.0367481
AT2G30120	protein_coding	protein FLC EXPRESSOR		0.17	0.47	0.88	1.09	0.53	0.09	0.13	-0.5	0.03	0.63	0.5	0.47	0.18	0.91	0.392977	0.0164674	2.91223e-05	7.94129e-07	0.00927723	0.678039	0.590446	0.0138019	0.890329	0.00191234	0.0159415	0.025466	0.46288	1.73877e-05
AT2G30140	protein_coding	UDP-Glycosyltransferase superfamily protein	UGT87A2	2.83	3.05	3.65	3.75	2.71	2.64	-1.34	-0.43	1.69	2.19	1.26	0.1	-0.16	2.38	3.67393e-14	4.14831e-15	2.53174e-17	1.46098e-17	2.41905e-13	9.94324e-13	7.35271e-06	0.0887134	1.91026e-08	4.61693e-11	9.90851e-06	0.725038	0.627414	3.32844e-12
AT2G30150	protein_coding	UDP-Glycosyltransferase superfamily protein		-4.79	-5.79	-5.71	-4.12	-2.55	-1.03	-0.41	-3.08	-3.87	-3.8	-1.49	-1.06	-0.34	-4.87	3.46773e-20	4.3092e-22	6.48453e-22	1.32288e-18	8.13564e-13	0.000130603	0.123177	3.96878e-15	7.90488e-18	1.711e-17	3.79824e-07	0.000117012	0.251072	2.46172e-20
AT2G30160	protein_coding	Mitochondrial substrate carrier family protein		-0.87	-1.27	-1.63	-0.87	0.06	-0.45	0.07	-0.05	-0.49	-0.76	0.31	0.27	0.11	-1.57	1.87899e-06	5.41613e-10	7.90424e-13	1.5995e-06	0.735863	0.00824822	0.748009	0.788327	0.00356347	1.86838e-05	0.0696489	0.124839	0.617778	2.57317e-12
AT2G30170	protein_coding	Protein phosphatase 2C family protein	PBCP	-1.36	-2.42	-2.42	-2.08	-1.56	-0.75	-0.24	-1.29	-2.34	-2.25	-1.21	-1.06	-0.3	-3.11	4.09901e-10	3.7177e-17	3.44941e-17	3.28569e-15	1.96259e-11	9.24063e-05	0.220996	1.827e-09	1.36095e-16	5.94951e-16	1.79284e-08	3.73056e-07	0.139732	2.41258e-20
AT2G30200	protein_coding	EMBRYO DEFECTIVE 3147	EMB3147	-0.73	-1.21	-1.48	-1.94	-0.83	-0.4	0.44	-0.73	-0.86	-0.58	-0.16	0.04	0.11	-1.44	0.000182998	2.73878e-08	1.99188e-10	1.61338e-13	3.74642e-05	0.0351032	0.029116	0.000177978	1.97696e-05	0.00222246	0.420625	0.874883	0.661017	4.5741e-10
AT2G30230	protein_coding	6%2C7-dimethyl-8-ribityllumazine synthase		1.95	1.55	0.91	-0.05	-0.98	-0.73	-1.97	1.08	0.32	-0.54	-0.11	-2.21	-2.01	1.45	0.000251761	0.00241573	0.0659527	0.929545	0.0566547	0.167827	0.000876093	0.0329915	0.535572	0.294093	0.855269	0.00015919	0.00128596	0.00442416
AT2G30250	protein_coding	WRKY DNA-binding protein 25	WRKY25	4.22	4.59	5.1	4.59	3.46	2.94	-2.72	2.34	3.19	3.28	2.22	1.82	-0.4	4.15	1.62359e-13	1.61292e-14	1.14313e-15	1.81839e-14	3.25941e-11	2.46023e-09	1.22401e-07	1.22995e-07	1.55981e-10	9.79236e-11	6.92185e-07	2.15339e-05	0.387996	1.86682e-13
AT2G30260	protein_coding	U2 small nuclear ribonucleoprotein B	U2B''	1.54	0.82	0.43	0.75	0.72	0.07	0.12	2.01	1.71	1.03	0.51	0.39	0.23	1.41	1.39623e-17	1.26629e-09	0.000187464	1.15578e-08	4.20985e-08	0.538282	0.361092	2.00543e-21	4.40319e-19	4.49599e-12	4.22053e-05	0.00139218	0.0720663	1.75871e-16
AT2G30270	protein_coding	LURP-one-like protein (DUF567)		-0.17	0	0.6	0.58	0.17	-0.08	-0.97	-1.35	-0.82	-0.66	-0.67	-0.84	-0.57	-0.17	0.293345	0.994232	0.000431635	0.000565302	0.316278	0.637393	1.33199e-06	2.01386e-10	6.90718e-06	0.000164025	0.000204314	9.7699e-06	0.00303961	0.312103
AT2G30280	protein_coding	RNA-directed DNA methylation 4	RDM4	-1.04	-2.05	-1.9	-2	-0.37	-0.49	0.12	0.75	-0.28	-0.61	0.06	0.28	-0.11	-2.17	0.000411474	5.16574e-09	2.38833e-08	7.79436e-09	0.189609	0.0889773	0.735103	0.00765777	0.315764	0.0297329	0.853679	0.359253	0.779016	1.71603e-09
AT2G30300	protein_coding	Major facilitator superfamily protein		-8.37	-8.37	-6.25	-2.36	-0.12	1.49	-3.86	-5.4	-8.37	-8.38	-4.46	-4.65	-3.24	-8.38	1.15748e-06	1.03848e-06	3.68679e-06	0.00389005	0.881753	0.0471516	0.000199309	1.22475e-05	7.54458e-07	3.11834e-07	3.1171e-05	2.06392e-05	0.00149771	1.61676e-06
AT2G30320	protein_coding	Pseudouridine synthase family protein		-2.53	-2.8	-2.13	-1.97	-0.69	-0.28	-0.08	-3.81	-2.62	-2.19	-0.92	0.03	-0.24	-2.95	6.12833e-15	3.26313e-16	5.47862e-13	4.48534e-12	0.0013771	0.201057	0.762021	1.13703e-19	2.41824e-15	3.49608e-13	7.30538e-05	0.921806	0.344093	8.84383e-17
AT2G30330	protein_coding	GCN5L1 family protein	BLOS1	0.76	0.68	0.72	0.93	0.86	0.76	-0.57	-0.03	-0.02	0.39	-0.09	-0.23	-0.1	-0.39	5.17473e-05	0.000212639	8.71432e-05	1.73303e-06	9.18616e-06	7.85563e-05	0.00355913	0.866337	0.906758	0.0290402	0.635289	0.223233	0.654689	0.0263922
AT2G30350	protein_coding	Excinuclease ABC%2C C subunit%2C N-terminal		-0.03	-0.26	-0.47	-0.37	-0.39	-0.2	0.04	1.4	1.24	0.53	0.5	0.18	0.32	0.56	0.889079	0.164538	0.0153309	0.0537281	0.0441464	0.312858	0.87077	1.78849e-09	2.86253e-08	0.00601505	0.0118953	0.397979	0.156809	0.00381287
AT2G30360	protein_coding	SOS3-interacting protein 4	SIP4	3.92	5.75	6.4	6.51	5.07	5.23	-1.17	2.27	3.38	3.4	1.85	0.39	-0.18	5.56	2.04054e-13	7.28272e-18	4.74119e-19	3.75889e-19	5.54197e-16	5.47402e-16	0.00796727	1.17572e-07	1.05066e-11	1.15216e-11	9.26542e-06	0.332679	0.73012	1.71575e-17
AT2G30370	protein_coding	allergen-like protein	CHAL	0.02	0.79	0.79	3.46	2.68	4.72	5.16	7.02	5.41	4.61	5.41	5.99	4.63	2.89	0.999662	0.701837	0.699855	0.025405	0.104341	0.00218488	0.00106902	3.77529e-06	0.000269296	0.00208394	0.000391994	0.000102977	0.00622436	0.078988
AT2G30390	protein_coding	ferrochelatase 2	FC2	-3.77	-4.8	-4.35	-3.17	-1.49	-0.76	-0.75	-3.59	-4.13	-3.07	-0.89	-0.52	-0.39	-4.77	2.83354e-18	3.65135e-21	5.47256e-20	3.40834e-16	9.82633e-08	0.00231215	0.00394592	1.17207e-17	2.40847e-19	1.27868e-15	0.000499044	0.0391489	0.167291	4.77973e-21
AT2G30395	protein_coding	ovate family protein 17	OFP17	3.22	4.6	4.8	5.57	4.39	2.75	1.69	2.21	3.88	3.7	2.82	2.28	0.73	6.29	0.000199328	3.10075e-07	1.26705e-07	4.76093e-09	1.14145e-06	0.00194442	0.0786531	0.0126174	1.00982e-05	2.2148e-05	0.00141342	0.0107921	0.548014	2.89536e-10
AT2G30400	protein_coding	ovate family protein 2	OFP2	2.82	4.51	3.62	5.54	4.54	1.96	2.44	3.95	5.72	5.05	4.7	3.3	0.87	6.76	0.00209943	4.88988e-07	4.59865e-05	2.83536e-09	5.37141e-07	0.0483534	0.0127791	1.10704e-05	1.53665e-09	4.06338e-08	4.29532e-07	0.00031743	0.515539	1.22753e-11
AT2G30410	protein_coding	tubulin folding cofactor A (KIESEL)	KIS	0.3	-0.23	-0.56	-1.06	-0.55	-0.57	-0.06	1.13	0.44	-0.22	-0.59	-0.44	-0.22	-0.54	0.0249118	0.0852881	9.3879e-05	3.07223e-10	0.000142234	0.000111828	0.711196	5.95951e-11	0.00167032	0.102282	8.38246e-05	0.00267304	0.171006	0.000161894
AT2G30420	protein_coding	Homeodomain-like superfamily protein	ETC2	-5.86	-10.45	-10.45	-8.54	-7.17	-3.38	-0.35	-0.78	-2.86	-3.27	-2.08	-0.88	-0.76	-5.2	1.87679e-12	3.03569e-14	2.78736e-14	3.07255e-14	8.39158e-14	1.84538e-08	0.459687	0.0673309	1.30414e-07	1.11714e-08	2.45759e-05	0.0480866	0.126396	1.15915e-11
AT2G30424	protein_coding	Homeodomain-like superfamily protein	TCL2	-8.03	-7.5	-10.96	-10.96	-6.32	-2.45	0.57	-3.12	-3.21	-3.12	-0.7	0.39	0.87	-4.56	2.18877e-14	2.86718e-14	5.0841e-15	2.24363e-15	6.12636e-14	9.59114e-07	0.184294	9.75566e-09	4.70757e-09	6.30555e-09	0.0903961	0.350812	0.0557019	1.36414e-11
AT2G30432	protein_coding	Homeodomain-like superfamily protein	TCL1	-9.17	-9.18	-7.07	-6.45	-7.5	-5	-1.23	-9.18	-5.24	-4.07	-5.11	-3.9	-3.46	-9.19	3.54353e-07	3.1269e-07	9.45833e-07	1.19218e-06	3.8065e-07	1.92487e-05	0.152019	4.22447e-07	7.65904e-06	5.39048e-05	1.0087e-05	0.000129668	0.00115921	4.7576e-07
AT2G30440	protein_coding	thylakoid processing peptide	TPP	2.28	2.47	2.66	2.22	1.18	0.62	-1.32	1.83	1.9	2	0.63	0.11	-0.78	2.57	4.12512e-18	2.87722e-19	2.9478e-20	9.1403e-18	1.10103e-09	0.000224824	6.16897e-10	4.00659e-15	1.3181e-15	4.06985e-16	0.000195282	0.514839	3.75645e-05	8.81436e-20
AT2G30460	protein_coding	Nucleotide/sugar transporter family protein		-2.92	-3.07	-2.52	-1.85	-1.17	-0.77	-0.53	-3.96	-3.5	-2.54	-1.16	-0.97	-0.13	-2.71	7.86744e-13	1.87247e-13	2.33859e-11	2.83289e-08	9.69425e-05	0.00796841	0.0792646	4.82857e-16	8.2106e-15	2.58087e-11	0.000149601	0.0012433	0.732577	4.9622e-12
AT2G30470	protein_coding	B3 domain-containing transcription repressor VAL1	HSI2	0.26	0.45	0.72	0.6	0.28	-0.05	0.03	1.12	0.64	0.39	0.2	-0.22	0.11	0.92	0.0904663	0.00360705	1.38235e-05	0.000170071	0.0686432	0.789335	0.900146	2.36967e-09	8.58475e-05	0.0120116	0.21488	0.183561	0.572173	1.375e-07
AT2G30480	protein_coding	hypothetical protein		-0.87	-1.12	-1.17	-0.59	-0.66	-0.27	1.65	0.75	1.66	1.43	1.94	1.29	1.52	1.39	0.000656271	2.39476e-05	1.26961e-05	0.0145789	0.00710064	0.277935	3.60809e-08	0.00215915	4.29964e-09	1.2391e-07	2.83753e-10	2.31885e-06	5.43096e-07	1.9935e-07
AT2G30490	protein_coding	cinnamate-4-hydroxylase	C4H	-1.15	-0.23	-0.27	-0.14	-0.04	0.65	0	-1.09	-0.44	-0.74	-0.55	-1.55	-0.12	1.36	3.38086e-06	0.293685	0.214875	0.535832	0.857585	0.00573564	1	9.17081e-06	0.0515229	0.00141444	0.018986	2.78336e-08	0.688759	1.27554e-07
AT2G30500	protein_coding	Kinase interacting (KIP1-like) family protein	NET4B	0.91	0.26	1.71	0.23	-0.25	1.08	1.65	1.64	1.09	1.22	0.85	0.15	1.02	1.78	1.69402e-05	0.183936	1.75517e-11	0.241719	0.217851	1.76793e-06	6.71837e-10	7.53535e-11	8.49314e-07	8.79291e-08	7.80624e-05	0.480081	2.09515e-05	6.51187e-12
AT2G30505	protein_coding	Late embryogenesis abundant (LEA) hydroxyproline-rich glycoprotein family		1.11	0.3	0.02	-1.05	-0.19	-0.07	1.29	3.03	2.81	2.79	1.88	1.76	0.64	1.92	0.00122207	0.387113	0.969347	0.0048017	0.589879	0.856474	0.000461251	4.7281e-12	3.38906e-11	4.89215e-11	8.5182e-07	3.13676e-06	0.104584	2.46913e-07
AT2G30520	protein_coding	Phototropic-responsive NPH3 family protein	RPT2	-1.48	-1.19	-1.97	-1.16	-2.38	-0.73	-1.53	-2.15	-1.78	-1.37	-1.31	-2.85	-1.58	-1.31	2.77932e-07	1.20281e-05	4.39541e-10	1.68959e-05	7.77438e-12	0.00543121	6.70037e-07	6.82394e-11	6.10446e-09	1.44826e-06	5.58645e-06	3.22609e-13	1.20389e-06	2.31721e-06
AT2G30530	protein_coding	zinc finger CCCH domain protein		1.25	1.91	1.64	1.19	0.45	0.34	-0.07	1.15	1.37	0.67	0.3	0.01	-0.11	2.29	1.91244e-10	9.47532e-16	8.48795e-14	6.23482e-10	0.00482091	0.0355251	0.718125	1.87128e-09	1.81613e-11	6.23257e-05	0.069395	0.9852	0.58906	3.2793e-18
AT2G30540	protein_coding	Thioredoxin superfamily protein		-5.8	-5.88	-5.43	-4.11	-6.88	-6.13	-1.6	-2.82	-4.86	-5.05	-2.37	-3.41	-0.95	-5.08	1.37896e-12	1.08878e-12	3.50959e-12	3.27792e-10	8.3118e-14	1.6779e-12	0.0017828	4.50157e-07	2.12018e-11	7.94541e-12	1.03393e-05	3.07587e-08	0.072968	1.89004e-11
AT2G30550	protein_coding	alpha/beta-Hydrolases superfamily protein		1.4	3.07	3.37	3.85	2.8	3.32	-2.15	-1.58	0.52	0.61	-0.28	-1.51	-1.72	2.92	0.000603611	1.1781e-09	1.4095e-10	7.30626e-12	1.46698e-08	7.33814e-10	7.57128e-06	0.000195822	0.186191	0.119994	0.512931	0.000520112	0.000332353	3.50815e-09
AT2G30570	protein_coding	photosystem II reaction center W	PSBW	-3.81	-5.57	-6.1	-6.57	-4.95	-1.82	-0.82	-3.5	-5.1	-5.3	-3.53	-2.92	-1.04	-6.31	1.26023e-18	4.04311e-23	6.3924e-24	1.74274e-24	4.56835e-21	1.90822e-09	0.00162651	1.5588e-17	4.97093e-22	4.73524e-22	1.3307e-16	2.60429e-14	0.000216506	1.96586e-24
AT2G30575	protein_coding	los glycosyltransferase 5	LGT5	-1.67	-1.28	-1.44	-1.92	-1.22	-0.8	0.24	-2.01	-1.07	-1.2	-0.35	0.06	0.32	-0.52	1.40116e-08	2.07761e-06	2.30394e-07	4.49024e-10	6.10114e-06	0.00174502	0.378592	2.30928e-10	4.03266e-05	7.17904e-06	0.161998	0.821943	0.265994	0.0311725
AT2G30580	protein_coding	DREB2A-interacting protein 2	DRIP2	0.79	1.33	1.28	0.85	0.64	0.43	0.24	-0.36	0.84	0.44	0.38	0.51	0.28	1.48	5.46139e-06	4.67653e-11	1.44307e-10	1.27663e-06	0.00016255	0.0097512	0.165597	0.0265595	1.9596e-06	0.00660606	0.0224694	0.0031384	0.138202	2.74738e-12
AT2G30590	protein_coding	WRKY DNA-binding protein 21	WRKY21	2.01	1.49	-0.05	0.63	0.67	0.22	0.39	2.2	2.26	1.39	1.62	0.64	0.41	1.63	2.90342e-18	2.95407e-14	0.716905	1.95932e-05	1.00733e-05	0.123873	0.00894619	1.78759e-19	7.27294e-20	3.91888e-13	2.02192e-14	3.47509e-05	0.0104656	1.8088e-15
AT2G30600	protein_coding	BTB/POZ domain-containing protein		5.95	5.37	3.98	0.83	0.62	2.02	-0.64	5.97	5.43	4.31	1.36	1.3	0.62	5.33	6.78802e-24	7.81009e-23	2.7024e-19	0.00058797	0.0101644	1.50625e-10	0.0123814	6.21567e-24	7.68498e-23	7.03815e-20	9.19583e-07	2.25888e-06	0.0229364	9.20842e-23
AT2G30615	protein_coding	F-box/LRR protein		6.57	5.8	1.94	2.73	2.59	3.58	1.13	6.66	6.57	3.13	1.91	2.88	1.75	7.07	4.46079e-12	9.8312e-11	0.0190911	0.000612188	0.0012299	1.64331e-05	0.244989	3.4633e-12	4.92545e-12	9.54166e-05	0.0234159	0.000484672	0.0694827	5.00278e-13
AT2G30620	protein_coding	winged-helix DNA-binding transcription factor family protein		-0.25	-1.04	-1.15	-1.92	-2.36	-2.04	-1.19	0.78	-0.4	-0.62	-3.11	-2.67	-3.56	-1.11	0.179464	6.99124e-07	7.91417e-08	2.61016e-13	1.717e-15	2.12546e-13	2.53015e-07	8.06396e-05	0.0324683	0.00141444	3.47697e-18	3.20099e-16	2.66372e-18	1.7274e-07
AT2G30630	protein_coding	P-loop containing nucleoside triphosphate hydrolases superfamily protein		0.01	-0.46	-0.92	-0.63	-1.41	-1.64	0.81	0.04	-0.13	-0.82	-0.19	-0.6	-0.3	0.67	0.998695	0.463203	0.149482	0.317818	0.0324877	0.0205008	0.225795	0.956782	0.852884	0.197086	0.791032	0.371397	0.71859	0.270209
AT2G30660	protein_coding	ATP-dependent caseinolytic (Clp) protease/crotonase family protein		3.42	6.66	8.03	7.2	3.31	4.62	0	0.01	1.95	1.67	0	0	0	8.18	0.161271	0.0019896	0.000197673	0.000785334	0.170849	0.0537152	1	1	0.424891	0.476957	1	1	1	0.00016442
AT2G30690	protein_coding	lateral signaling target-like protein (Protein of unknown function%2C DUF593)		-3.08	-3.97	-2.77	-1.46	-0.87	0.7	0.19	-3.43	-4.16	-1.09	-3.76	-0.55	0.65	-2.18	0.0017176	0.000286008	0.00308803	0.0696023	0.276328	0.382152	0.84824	0.000933502	0.000169455	0.169613	0.00027299	0.521482	0.493289	0.0143103
AT2G30695	protein_coding	bacterial trigger factor		-1.92	-2.69	-3.12	-3.86	-1.83	-0.09	1.02	-0.23	-1.67	-2.05	-1.08	0.64	1.28	-3.22	5.53509e-09	1.67366e-12	4.13107e-14	2.15072e-16	1.85154e-08	0.765887	0.000551855	0.404542	1.07733e-07	1.31678e-09	0.000196498	0.0226084	6.77768e-05	2.48446e-14
AT2G30700	protein_coding	GPI-anchored protein		-0.51	-0.79	-1.01	-0.51	-0.19	-0.37	-0.17	-0.36	-0.44	-0.54	-0.15	-0.13	-0.05	-0.75	0.00100096	2.0254e-06	1.56619e-08	0.0010743	0.21958	0.01844	0.320678	0.0204408	0.00442489	0.000604665	0.364517	0.440574	0.8352	5.46775e-06
AT2G30710	protein_coding	Ypt/Rab-GAP domain of gyp1p superfamily protein		1.24	1.13	1.11	1.29	0.88	0.18	-0.05	0.94	1.23	0.86	0.7	0.38	-0.1	1.55	1.87383e-13	2.16567e-12	3.6416e-12	5.12211e-14	2.75972e-09	0.156822	0.73898	5.32535e-10	2.76378e-13	4.77213e-09	7.68573e-07	0.00362975	0.513705	1.45948e-16
AT2G30720	protein_coding	Thioesterase/thiol ester dehydrase-isomerase superfamily protein		2.05	3.93	4.43	3.8	2.56	2.29	0.41	0.5	1.97	2.15	1.02	0.54	0.05	4.16	1.28185e-07	1.78926e-14	7.78029e-16	4.8832e-14	1.5247e-09	2.9496e-08	0.268296	0.141812	3.01947e-07	5.66964e-08	0.00381786	0.124574	0.932023	4.12996e-15
AT2G30740	protein_coding	Protein kinase superfamily protein		1.5	1.68	2.1	1.17	0.57	0.83	-0.01	1.59	1.22	1.23	-0.03	-0.09	-0.07	1.5	2.95958e-13	9.46927e-15	8.33242e-18	2.29255e-10	0.000291654	1.25015e-06	0.970767	6.76389e-14	1.19852e-10	1.11925e-10	0.875673	0.609712	0.731031	2.47095e-13
AT2G30750	protein_coding	cytochrome P450 family 71 polypeptide	CYP71A12	7.3	11.5	11.76	10.89	8.45	7.68	-8.07	2.13	6.34	5.72	4.99	3.17	1.37	11.94	1.8648e-07	1.29475e-10	8.51787e-11	3.44428e-10	3.03741e-08	1.99128e-07	0.00372726	0.0438448	1.63454e-06	6.95274e-06	6.17292e-05	0.00516062	0.277335	6.88953e-11
AT2G30760	protein_coding	hypothetical protein		-1.02	-2.61	-1.17	-1.37	-2.91	-1.86	1.04	-2.11	-0.73	-1.12	-4.52	-3.17	-1.13	-1.52	0.300443	0.0166733	0.221853	0.156672	0.00814097	0.0739456	0.297326	0.0429449	0.456573	0.241667	0.000536651	0.00568272	0.334733	0.13096
AT2G30766	protein_coding	hypothetical protein		-7.93	-2.53	-1.78	-1.56	-3.26	-2.75	1.28	-8.82	-4.93	-5.1	-5.32	-6.76	-2.11	-2.45	4.93034e-10	0.000903562	0.012899	0.0277308	7.48659e-05	0.000606378	0.0949761	1.82539e-10	2.36589e-07	1.36117e-07	1.65918e-07	6.29321e-09	0.0125621	0.0012684
AT2G30770	protein_coding	cytochrome P450 family 71 polypeptide	CYP71A13	-0.77	7.67	8.01	8.21	6.5	4.95	-1.48	-3.57	3.5	3.62	3.25	1.32	-1.54	6.06	0.496312	1.26954e-10	5.25951e-11	3.5938e-11	5.90084e-09	1.30993e-06	0.253586	0.0320077	0.000153118	9.97648e-05	0.000588375	0.169041	0.272792	1.32764e-08
AT2G30780	protein_coding	Tetratricopeptide repeat (TPR)-like superfamily protein		-0.47	-0.63	-0.9	-0.43	-0.11	-0.62	0.56	0.13	0.41	0.25	0.57	0.7	0.23	-0.57	0.0495734	0.00848671	0.00028184	0.0676914	0.649445	0.0121724	0.0266376	0.60957	0.0810452	0.296648	0.0200413	0.00536639	0.435401	0.0158048
AT2G30790	protein_coding	photosystem II subunit P-2	PSBP-2	-2.03	-3.96	-5.36	-6.41	-4.79	-1.78	-0.81	-2.1	-2.09	-3.24	-3.63	-3.07	-1.04	-3.41	1.88587e-07	8.88934e-14	1.82253e-16	6.8126e-18	1.92169e-15	3.58109e-06	0.023448	1.16906e-07	1.11133e-07	8.7561e-12	1.92446e-12	9.87737e-11	0.0066581	2.7973e-12
AT2G30800	protein_coding	helicase in vascular tissue and tapetum	HVT1	0.3	0.14	0.24	0.55	0.28	-0.11	0.24	0.99	0.8	0.46	0.34	0.15	0.07	0.44	0.00917819	0.215194	0.0308006	6.6182e-06	0.0135665	0.355445	0.0471667	1.28824e-11	3.16759e-09	0.00011131	0.00382758	0.229626	0.616341	0.000187272
AT2G30820	protein_coding	aspartyl/glutamyl-tRNA(Asn/Gln) amidotransferase subunit		-8.28	-6.84	-11.2	-5.85	-3.95	-3.84	-0.2	-5.42	-5.95	-5.37	-3.33	-2.21	-1.55	-11.21	2.43776e-12	9.04899e-12	5.63663e-13	3.64442e-11	1.65903e-08	5.68864e-08	0.737293	2.06352e-10	3.91194e-11	1.03708e-10	4.12892e-07	0.00013417	0.00916655	1.08159e-12
AT2G30830	protein_coding	2-oxoglutarate (2OG) and Fe(II)-dependent oxygenase superfamily protein		-8.22	-2.78	-1.81	1.26	-0.04	-1.46	0.35	-8.22	-8.24	-4.68	-2.78	-2.48	-1.31	-2.06	5.19293e-07	0.000915262	0.0163597	0.0649244	0.958379	0.0548228	0.674961	6.32922e-07	3.00395e-07	5.25653e-06	0.000939246	0.00244533	0.124881	0.00892307
AT2G30840	protein_coding	2-oxoglutarate (2OG) and Fe(II)-dependent oxygenase superfamily protein		6.11	7.44	8.08	7.96	7.09	5.92	0.83	2.82	3.91	4.29	3.55	1.98	0.29	7.55	2.81057e-10	3.81127e-13	2.59296e-14	4.85087e-14	3.47674e-12	1.81953e-09	0.564094	0.00571994	3.5923e-05	4.28228e-06	0.000257026	0.0684664	0.885367	2.47358e-13
AT2G30860	protein_coding	glutathione S-transferase PHI 9	GSTF9	0.23	1.09	1.01	1.2	0.94	0.8	-0.89	-0.66	0.55	1.13	1.05	1.53	-0.19	0.62	0.364711	4.65694e-05	0.000128819	1.21027e-05	0.000430739	0.00290045	0.00139479	0.0104389	0.0305931	3.55401e-05	0.000150806	4.63754e-07	0.547412	0.0134524
AT2G30870	protein_coding	glutathione S-transferase PHI 10	GSTF10	1.42	3.76	3.97	3.64	2.39	0.68	-1.48	0.08	2.1	3.2	2.04	0.34	-0.79	3.23	6.14839e-05	8.79282e-14	2.05723e-14	2.26022e-13	8.13504e-09	0.0486588	9.70413e-05	0.828161	8.96842e-08	8.53902e-12	3.68106e-07	0.345021	0.0411849	3.82008e-12
AT2G30880	protein_coding	Pleckstrin homology (PH) domain-containing protein	SWAP70	0.39	0.67	1.11	0.97	0.64	0	0.37	0.32	0.61	0.95	0.45	0.32	0.11	1.25	0.00436489	4.82342e-06	7.29653e-11	2.48423e-09	1.51647e-05	0.993172	0.0117953	0.0217389	2.91151e-05	5.95644e-09	0.00190816	0.0243599	0.540793	2.84576e-12
AT2G30890	protein_coding	Cytochrome b561/ferric reductase transmembrane protein family		-3.74	-6.02	-5.63	-4.53	-1.81	-1.19	1.67	-1.48	-2.72	-2.17	-0.42	0.9	0.86	-4.1	2.55153e-09	2.64395e-12	5.1278e-12	5.6531e-11	0.000122775	0.00874042	0.000419277	0.00124271	3.95046e-07	1.06532e-05	0.355956	0.0426714	0.0791942	6.89203e-10
AT2G30900	protein_coding	TRICHOME BIREFRINGENCE-LIKE 43	TBL43	-8.11	-8.11	-8.11	-8.12	-8.12	-0.19	0.34	-8.11	-8.12	-8.1	-4.16	-3.15	0.34	-8.07	3.5249e-09	3.065e-09	2.88261e-09	1.5946e-09	1.23601e-09	0.705595	0.519846	4.32011e-09	2.27355e-09	1.0028e-09	2.49449e-07	4.77653e-06	0.558093	5.02206e-09
AT2G30910	protein_coding	actin-related protein C1A	ARPC1A	-0.25	-0.79	-0.92	-0.83	-0.45	0.06	-0.31	0.37	-0.09	-0.3	-0.32	-0.58	-0.04	-0.72	0.135119	1.29259e-05	9.00176e-07	6.03353e-06	0.00876006	0.742135	0.0929134	0.0283462	0.622755	0.0708306	0.0684085	0.00133749	0.856167	5.84123e-05
AT2G30920	protein_coding	coenzyme Q 3	COQ3	0.03	-0.5	-0.93	-1.83	-0.14	0.31	0.09	-0.48	-0.65	-0.64	-0.51	0.11	-0.22	-1.61	0.917069	0.0713622	0.00123916	4.94551e-08	0.640221	0.279309	0.794258	0.0911902	0.0210043	0.0222856	0.0799264	0.720474	0.543761	7.02124e-07
AT2G30930	protein_coding	hypothetical protein		3.78	2.83	2.1	1.63	1.55	2.73	-2.07	3.38	3.29	2.16	-1.17	-1.55	-0.45	2.75	9.38514e-11	3.84554e-08	7.52022e-06	0.000262403	0.000584951	2.01981e-07	6.91183e-05	1.29175e-09	2.27348e-09	6.63523e-06	0.0106211	0.00114741	0.397386	7.09156e-08
AT2G30933	protein_coding	Carbohydrate-binding X8 domain superfamily protein		-1.62	-3.43	-2.06	-2.94	-1.75	-0.32	0.88	-0.2	-0.19	-0.44	0.08	0.12	0.77	-3.34	0.00694717	5.50074e-06	0.000956999	2.05272e-05	0.00323088	0.586116	0.128898	0.736084	0.741158	0.433504	0.898798	0.852241	0.227085	1.04142e-05
AT2G30942	protein_coding	transmembrane protein%2C putative (DUF3317)		2.43	2.24	1.95	1.63	1.24	1.33	-0.64	0.18	1.11	1.19	0.29	0.26	0.32	2	2.80164e-08	1.27521e-07	1.88566e-06	3.69993e-05	0.00136908	0.000853239	0.149065	0.660536	0.00387659	0.00197642	0.4817	0.530786	0.515424	1.28113e-06
AT2G30950	protein_coding	FtsH extracellular protease family	VAR2	-1.16	-1.94	-2.07	-1.33	-0.79	-0.43	-1.55	-1.39	-2.08	-2.39	-1.93	-1.89	-1.05	-2.51	2.56053e-08	3.05094e-14	4.81977e-15	8.66969e-10	3.6407e-05	0.0186169	2.85238e-10	3.56103e-10	5.35768e-15	1.26949e-16	2.38452e-13	6.97021e-13	2.5969e-06	1.40379e-17
AT2G30960	protein_coding	myosin-M heavy chain-like protein		0.4	-0.79	-1.07	-1.02	-1.04	-0.96	-0.28	-0.02	-0.24	-0.13	0.07	-0.39	-0.41	-1.06	0.102735	0.00166148	5.25851e-05	9.28578e-05	8.83997e-05	0.000352303	0.303483	0.946476	0.340424	0.62393	0.808137	0.136555	0.155847	6.5835e-05
AT2G30970	protein_coding	aspartate aminotransferase 1	ASP1	-0.16	-0.4	-0.94	-0.52	0.6	1.28	-0.3	-0.57	-0.85	-1.12	-0.08	0.25	-0.17	-1.14	0.283659	0.00701603	3.91366e-08	0.000657271	0.000130915	7.41406e-11	0.061108	0.000240469	4.26222e-07	1.08871e-09	0.63197	0.117226	0.352133	5.29995e-10
AT2G30980	protein_coding	SHAGGY-related protein kinase dZeta	SKdZeta	0.72	0.35	0.23	-0.02	0.14	-0.26	0.07	0.92	0.51	0.38	-0.01	-0.15	0.01	-0.06	3.67388e-06	0.0130358	0.100364	0.895293	0.342324	0.0726617	0.694682	3.25949e-08	0.000599498	0.00795124	0.97685	0.341021	0.95852	0.668374
AT2G30990	protein_coding	arginine N-methyltransferase%2C putative (DUF688)		1.96	3.07	3.04	2.02	0.7	-0.16	-0.46	0.76	1.01	1.04	0.26	-0.29	-0.4	2.59	4.58084e-10	2.21857e-15	2.86176e-15	1.74874e-10	0.00591615	0.541963	0.0922997	0.00311389	0.000137662	8.89578e-05	0.332301	0.289944	0.180276	2.64788e-13
AT2G31010	protein_coding	Protein kinase superfamily protein		2.71	1.12	0.54	-0.99	-0.27	-1.24	1.97	4.18	3.73	3.22	1.83	1.8	1.54	2.68	6.31966e-11	0.000639392	0.0898379	0.00349972	0.421997	0.000725237	5.00596e-07	6.72748e-16	1.54466e-14	1.00176e-12	8.68337e-07	1.38758e-06	6.91725e-05	7.33409e-11
AT2G31020	protein_coding	OSBP(oxysterol binding protein)-related protein 1A	ORP1A	4.32	6.11	5.78	4.77	3.13	1.84	-6.13	0.3	3.31	2.77	0.39	-0.35	-1.9	6.22	1.81625e-09	5.59399e-13	1.99011e-12	1.77093e-10	1.58333e-06	0.00262497	1.73193e-05	0.642793	4.77066e-07	1.05139e-05	0.552844	0.613704	0.0229121	3.71244e-13
AT2G31040	protein_coding	ATP synthase protein I-like protein		-2.15	-2.81	-3	-2.78	-1.69	-1.02	-1.1	-3.38	-3.39	-3.57	-1.84	-1.21	-0.78	-3.81	1.29924e-12	6.29581e-16	9.15315e-17	9.69298e-16	9.38338e-10	2.75272e-05	1.69196e-05	3.92585e-18	3.86376e-18	1.37638e-18	2.46988e-10	2.14737e-06	0.00229522	1.19484e-19
AT2G31060	protein_coding	elongation factor family protein	EMB2785	-0.69	-0.22	-0.33	-0.24	1.88	1.06	0.1	0.72	0.68	0.3	0.79	1.95	-0.15	-0.38	0.000857445	0.258755	0.0913944	0.215144	3.64815e-12	2.72266e-06	0.672089	0.00047315	0.000889131	0.133132	0.000240913	5.42322e-12	0.554088	0.0518081
AT2G31070	protein_coding	TCP domain protein 10	TCP10	-0.46	-1.33	-1.71	-0.67	-0.51	-0.8	-0.2	-1.27	-1.16	-0.65	0.05	-0.81	-0.04	-1.7	0.0405396	2.2799e-07	8.38423e-10	0.00308529	0.0248338	0.000924994	0.433837	6.85217e-07	3.31888e-06	0.00464732	0.846681	0.00091515	0.919502	1.01388e-09
AT2G31085	protein_coding	CLAVATA3/ESR-RELATED 6	CLE6	8.34	7.38	2.17	0.04	0.04	0.02	-0.01	3.34	5.68	0.02	0.03	0.01	0.03	5.36	2.47123e-05	0.000130349	0.309859	1	1	1	1	0.119328	0.00369966	1	1	1	1	0.00613735
AT2G31090	protein_coding	transmembrane protein		2.54	3.07	3.22	2.01	0.9	0.83	-0.25	0.78	1.46	0.92	-0.45	-0.6	-0.37	3.04	1.94124e-11	1.0159e-13	2.54532e-14	5.04097e-09	0.00236806	0.00586044	0.457072	0.00771919	3.94382e-06	0.00171441	0.142522	0.0484887	0.289967	1.32992e-13
AT2G31100	protein_coding	alpha/beta-Hydrolases superfamily protein		2.69	4.64	4.86	4.52	3.89	4.85	2.11	0.05	2.46	3.27	1.18	0.46	2.05	6.34	0.117852	0.0031003	0.00183232	0.00381301	0.0152899	0.00282209	0.281163	0.995146	0.154397	0.0449352	0.566037	0.838523	0.338434	6.81427e-05
AT2G31110	protein_coding	trichome birefringence-like protein (DUF828)		0.14	-0.81	-0.4	-1.77	-1.11	0.95	-0.98	-0.86	-1.3	-2.04	-1.82	-1.46	-0.2	-1.77	0.619777	0.00444621	0.144823	1.12758e-07	0.000224227	0.00134029	0.00174697	0.00315461	2.63742e-05	7.3118e-09	1.51867e-07	8.58574e-06	0.581174	1.53745e-07
AT2G31130	protein_coding	hypothetical protein		1.97	2.02	1.91	1.7	1.36	1.96	-0.56	0.23	0.64	0.61	0.5	-0.21	-0.33	1.05	1.36651e-13	5.37687e-14	2.62219e-13	7.64773e-12	3.6841e-09	6.75151e-13	0.00782112	0.229966	0.00109179	0.00180262	0.0124899	0.30789	0.145852	6.9222e-07
AT2G31140	protein_coding	Peptidase S24/S26A/S26B/S26C family protein		-0.88	-1.29	-1.61	-1.28	0.4	0.22	0.02	0.3	-0.43	-0.93	-0.15	0.08	-0.11	-1.52	2.77487e-08	1.4297e-12	2.2415e-15	1.53439e-12	0.00334602	0.109852	0.912169	0.0286744	0.00202521	8.03031e-09	0.29247	0.572167	0.50308	1.40176e-14
AT2G31141	protein_coding	hypothetical protein		-0.58	-0.99	-0.65	-1.08	-0.88	-0.26	0.75	2.41	2.16	1.4	0.23	0.1	0.42	1.1	0.0756076	0.00341243	0.0437021	0.00144121	0.00841951	0.450269	0.0277886	8.34836e-10	1.03703e-08	3.52451e-05	0.498756	0.784335	0.270606	0.00071711
AT2G31150	protein_coding	ATP binding / ATPase		-0.45	-1.7	-2.71	-3.37	-1.44	-0.42	1.39	1.84	0.8	0.34	-0.19	1.28	1.32	-0.8	0.0500689	2.99101e-09	2.80334e-14	8.84446e-17	1.39231e-07	0.0771978	6.95055e-07	2.72641e-10	0.000828862	0.145127	0.442652	1.9948e-06	4.73748e-06	0.000794947
AT2G31160	protein_coding	LIGHT-DEPENDENT SHORT HYPOCOTYLS-like protein (DUF640)	LSH3	0.28	0.71	1.28	2.08	1.71	0.77	-2.87	-2.79	-0.67	-0.29	-0.71	-2.26	-3.36	0.37	0.651854	0.21823	0.025516	0.000493111	0.00409516	0.205445	0.000355905	0.000322067	0.276057	0.640095	0.266806	0.00123354	0.000160842	0.52641
AT2G31170	protein_coding	Cysteinyl-tRNA synthetase%2C class Ia family protein	SYCO ARATH	-3.06	-3.4	-3.83	-3.77	-1.03	-0.47	0.49	-2.13	-2.27	-2.18	-0.41	0.59	0.38	-3.27	7.26453e-19	3.41996e-20	1.52048e-21	2.21416e-21	1.23315e-06	0.016221	0.0154053	2.78303e-14	3.86611e-15	1.56814e-14	0.0360702	0.00312822	0.0794918	1.10924e-19
AT2G31180	protein_coding	myb domain protein 14	MYB14	5.02	5.86	7.41	7.54	7.56	8.72	0	0	3.93	5.21	4.23	3.19	0	6.35	0.0126751	0.00237173	8.01502e-05	5.88865e-05	7.33302e-05	1.0137e-05	1	1	0.0652493	0.00855033	0.0482849	0.156024	1	0.00094751
AT2G31190	protein_coding	root UVB sensitive protein (Protein of unknown function%2C DUF647)	RUS2	0.21	-0.15	-0.92	-1.73	-0.15	-0.11	0.91	-0.5	-0.21	-0.51	0.45	1.24	0.65	-1.2	0.311561	0.486653	4.9335e-05	1.95555e-10	0.497973	0.637058	0.000129364	0.0197386	0.315545	0.0172975	0.0406014	6.44091e-07	0.00811186	6.23687e-07
AT2G31200	protein_coding	actin depolymerizing factor 6	ADF6	1.4	1.75	2.14	1.83	1.71	1.59	-0.72	-0.38	0.15	0.15	0	-0.06	-0.18	1.13	1.08612e-09	2.49117e-12	7.65956e-15	7.70172e-13	9.12589e-12	1.26248e-10	0.000609637	0.0480454	0.420453	0.428269	0.997617	0.773817	0.434097	1.13207e-07
AT2G31210	protein_coding	basic helix-loop-helix (bHLH) DNA-binding superfamily protein		0.76	2.38	2.79	3.81	3.58	2.05	1.17	-0.88	-0.18	2.83	1.52	0.6	-0.1	3.71	0.503674	0.0181629	0.00537099	0.000181943	0.000476488	0.0528965	0.325754	0.525831	0.891443	0.00498841	0.160131	0.618735	0.960754	0.000282049
AT2G31220	protein_coding	basic helix-loop-helix (bHLH) DNA-binding superfamily protein		-5.78	-5.79	-5.78	-5.81	-5.81	-5.8	2.31	-3.63	-5.81	-5.8	-3.03	-2.1	-0.28	-2.61	0.00167711	0.00155663	0.00151174	0.000953844	0.000668	0.00164061	0.0275104	0.0108925	0.00119278	0.000614358	0.0152007	0.0621001	0.902021	0.0385435
AT2G31230	protein_coding	ethylene-responsive element binding factor 15	ERF15	-1.64	0.95	0.74	0.09	-0.32	-0.28	-1.32	-3.23	-1.71	-1.19	-0.65	-0.95	-0.35	0	5.46747e-06	0.00314798	0.0198691	0.78164	0.320766	0.419669	0.000319871	7.33989e-12	3.04952e-06	0.000446715	0.0548021	0.00563952	0.377885	0.998266
AT2G31240	protein_coding	Tetratricopeptide repeat (TPR)-like superfamily protein		-2.19	-1.57	-1.38	-0.76	0.87	-0.27	0.04	-1.22	-1.26	-0.84	0.47	1.06	-0.27	-2.31	1.63008e-16	1.55996e-12	4.33516e-11	1.37638e-05	1.32267e-06	0.110313	0.845273	1.47878e-09	5.25061e-10	3.16323e-06	0.00534732	5.69602e-08	0.158041	3.45261e-17
AT2G31260	protein_coding	autophagy 9 (APG9)	APG9	1.54	2.35	2.67	2.21	1.44	1.14	-0.26	0.05	0.56	0.78	0.3	-0.01	-0.34	1.85	2.1622e-10	1.28221e-15	2.93142e-17	9.7735e-15	1.72756e-09	4.51961e-07	0.22803	0.799431	0.00447884	0.000139212	0.136139	0.98827	0.136686	1.24978e-12
AT2G31270	protein_coding	CDT1-like protein A	CDT1A	-4.15	-3.47	-3.76	-2.51	-1.76	-2.24	2.53	-4.49	-1.6	-1.27	0.16	0.53	0.42	-1.01	1.5678e-12	3.44362e-11	7.56907e-12	1.47855e-08	8.37834e-06	3.38595e-07	2.10318e-08	4.88666e-13	3.40144e-05	0.000552831	0.679198	0.146285	0.321262	0.00478726
AT2G31280	protein_coding	transcription factor bHLH155-like protein	CPUORF7	1.43	0.63	0.6	0.87	0.65	-0.04	0.2	1.59	1.73	2	1.62	0.77	0.23	1.03	3.4011e-11	0.000268689	0.000530086	2.4651e-06	0.00027093	0.814262	0.274491	2.4664e-12	2.12201e-13	4.02349e-15	5.30805e-12	3.95588e-05	0.255712	7.84988e-08
AT2G31290	protein_coding	Ubiquitin carboxyl-terminal hydrolase family protein		-1.19	-2.46	-3.01	-2.09	-1.46	-1.43	-0.11	-0.34	-0.68	-0.98	-0.6	-0.19	-0.57	-2.78	9.30788e-05	1.29537e-10	1.28693e-12	3.70891e-09	4.35516e-06	1.0982e-05	0.743095	0.234274	0.0174008	0.000831052	0.0407892	0.549145	0.0799705	1.0882e-11
AT2G31300	protein_coding	actin-related protein C1B	ARPC1B	1.04	0.7	0.64	0.23	0.55	0.16	0.27	0.09	0.53	0.83	0.44	0.26	0.14	-0.38	5.19574e-06	0.00102497	0.00252047	0.258588	0.0101152	0.483519	0.251083	0.680207	0.0126903	0.000160478	0.0467297	0.246726	0.61537	0.0704797
AT2G31305	protein_coding	inhibitor-3	INH3	0.79	1.59	1.85	1.48	1.1	0.82	-0.4	-0.25	0.2	0.41	0.21	0	0.12	1.53	0.000437698	1.34755e-09	2.71921e-11	7.87201e-09	4.08495e-06	0.000438361	0.0950755	0.267964	0.370448	0.0601509	0.367952	0.994904	0.681787	3.46804e-09
AT2G31320	protein_coding	poly(ADP-ribose) polymerase 2	PARP1	-2.97	-4.04	-3.34	-3.79	-1.68	-1.57	0.67	-2.39	-2.07	-1.94	-0.63	0.37	0.19	-3.51	7.95854e-14	4.45304e-17	3.48064e-15	1.43267e-16	4.73751e-08	3.3783e-07	0.0151189	1.93974e-11	4.88325e-10	2.10129e-09	0.0182251	0.17195	0.553076	1.52563e-15
AT2G31340	protein_coding	embryo defective 1381	emb1381	-2.89	-2.52	-2.77	-1.84	0.54	-0.37	0.61	-0.78	-1.27	-1.08	0.28	1.31	0.08	-2.26	1.20148e-17	4.17338e-16	3.1776e-17	1.8734e-12	0.00476187	0.0593736	0.00301125	0.000102257	1.9901e-08	5.48359e-07	0.155636	1.72091e-08	0.764309	1.01006e-14
AT2G31345	protein_coding	transmembrane protein		0.01	12.8	12.52	10.58	-0.02	3.22	0.02	0.01	3.9	0.01	-0.01	0	-0.01	13.54	1	5.41065e-05	6.98747e-05	0.00084948	1	0.640381	1	1	0.524266	1	1	1	1	2.31374e-05
AT2G31350	protein_coding	glyoxalase 2-5	GLX2-5	2.68	2.51	2.44	2.05	1.03	1.26	-0.95	2.51	2.14	1.64	0.61	-0.72	-0.64	2.41	1.35058e-24	9.54604e-24	2.91916e-23	7.71625e-21	1.93896e-11	1.57965e-13	1.72108e-09	1.02339e-23	1.69965e-21	1.48279e-17	5.48221e-06	2.54676e-07	1.13471e-05	2.94078e-23
AT2G31360	protein_coding	16:0delta9 desaturase 2	ADS2	1.21	0.23	0.24	1.38	3.07	-0.25	1.56	2.46	1.78	2.57	3	3.03	1.24	1.19	2.55226e-06	0.317309	0.296985	1.77602e-07	6.79843e-16	0.302454	1.03489e-07	1.68912e-13	8.79039e-10	7.13853e-14	4.6893e-15	5.4708e-15	1.54729e-05	3.29303e-06
AT2G31370	protein_coding	Basic-leucine zipper (bZIP) transcription factor family protein		0.42	0.31	0.3	0.16	-0.27	-0.37	-0.16	-0.63	-0.38	-0.04	-0.06	-0.48	-0.1	-0.38	0.00106684	0.0130017	0.0159066	0.200948	0.0317085	0.00507717	0.238437	5.062e-06	0.00254838	0.73446	0.648309	0.000376115	0.551502	0.00275119
AT2G31380	protein_coding	salt tolerance homologue	STH	-2.95	-4	-2.64	-1.62	-2.03	-0.38	-0.09	-3.55	-4.43	-1.11	-0.51	-1.48	-0.06	-4.95	5.17476e-11	2.87308e-14	5.58385e-10	7.778e-06	2.13215e-07	0.266025	0.832823	7.1024e-13	3.05052e-15	0.00121101	0.138114	6.91534e-05	0.908981	2.17437e-16
AT2G31390	protein_coding	pfkB-like carbohydrate kinase family protein		3.39	3.87	3.64	4.18	3.77	2.97	-0.14	-0.18	2.5	2.18	1.97	0.52	0.69	3.9	2.39829e-18	4.46975e-20	2.73972e-19	6.90614e-21	3.90565e-19	6.65825e-16	0.586333	0.433896	2.06811e-14	1.15427e-12	4.91213e-11	0.0268547	0.00689935	3.49053e-20
AT2G31400	protein_coding	s uncoupled 1	GUN1	0.47	0.88	0.58	-0.16	-0.18	0.61	0.21	-1	-0.18	-0.41	-0.16	0.4	0.51	0.28	0.00129502	5.50592e-08	8.25232e-05	0.244612	0.214118	8.79928e-05	0.179532	4.88564e-09	0.200725	0.00492993	0.281777	0.00772278	0.00203527	0.0472377
AT2G31410	protein_coding	coiled-coil protein		-1.57	-1.63	-1.64	-0.36	0.16	0.19	0.47	-0.05	-0.61	-0.44	0.43	0.18	0.29	-1.81	7.58657e-15	1.84392e-15	1.49305e-15	0.00769759	0.264134	0.189182	0.00168323	0.730716	3.23562e-05	0.00175945	0.00271618	0.222391	0.0693074	8.84461e-17
AT2G31420	protein_coding	B3 domain protein (DUF313)		3.69	5.1	5.71	5.42	5.11	6.65	-2.9	-0.78	3.45	1.84	2.22	1.83	1.02	6.5	0.000152233	2.61773e-07	1.70046e-08	5.93482e-08	3.21872e-07	1.43997e-09	0.118195	0.630424	0.000394015	0.075331	0.0327919	0.0885397	0.467717	7.56964e-10
AT2G31425	protein_coding	Plant invertase/pectin methylesterase inhibitor superfamily protein		4.91	5.49	7.24	7.89	5.84	7.93	-0.01	-0.03	4	3.3	3.72	3.67	1.7	9.19	0.0271434	0.00967178	0.000311071	8.2683e-05	0.00551911	0.000133188	1	1	0.0851707	0.16899	0.127337	0.133539	0.567642	5.94668e-06
AT2G31440	protein_coding	gamma-secretase subunit APH1-like protein		0.16	-0.75	-1.18	-1.44	-1.78	-1.19	-0.1	0.33	0.07	-0.3	-0.68	-0.67	-0.43	-0.8	0.318064	9.55096e-06	8.02982e-10	4.93751e-12	2.52322e-14	2.3218e-09	0.574381	0.0338281	0.659087	0.0558934	7.42984e-05	0.000116984	0.0178665	3.66281e-06
AT2G31450	protein_coding	DNA glycosylase superfamily protein	ATNTH1	-1.08	-1.22	-1.15	-0.69	-0.9	-0.85	-0.4	-1.36	-1.3	-1.06	-0.4	-0.84	-0.4	-1.91	5.82169e-10	2.10224e-11	1.03396e-10	5.95323e-06	5.41488e-08	2.91519e-07	0.00921686	1.58181e-12	4.67962e-12	1.08135e-09	0.00659231	5.11731e-07	0.0142277	5.46934e-17
AT2G31490	protein_coding	neuronal acetylcholine receptor subunit alpha-5		-0.63	-0.92	-0.9	-0.61	-0.02	0.42	0.1	0.19	-0.61	-0.92	-0.57	-0.45	-0.43	-1.42	1.26046e-06	1.78192e-10	2.95615e-10	1.67986e-06	0.881648	0.000761907	0.45507	0.112824	2.17067e-06	3.2086e-10	1.44817e-05	0.000398887	0.00159212	7.71696e-16
AT2G31510	protein_coding	IBR domain-containing protein	ARI7	1.46	1.15	1.02	0.95	0.69	0.29	0.2	2.02	1.32	0.87	0.22	-0.05	0.05	0.91	3.83966e-16	3.96864e-13	1.07719e-11	8.98856e-11	2.6618e-07	0.0184206	0.126413	9.53314e-21	9.43548e-15	1.17582e-09	0.0791334	0.715965	0.75907	3.05142e-10
AT2G31530	protein_coding	SecY protein transport family protein	SCY2	-0.51	-0.86	-0.93	-1.29	-0.42	-0.54	0.28	-1.16	-0.94	-0.89	-0.02	0.35	0.23	-1.22	0.0139567	7.13633e-05	2.25813e-05	6.67498e-08	0.0422212	0.0120938	0.223046	7.2584e-07	2.56793e-05	5.0614e-05	0.924124	0.105282	0.356714	2.20671e-07
AT2G31560	protein_coding	signal transducer/transcription protein%2C putative (DUF1685)		-1.41	0.01	0.99	1.52	0.72	1.93	-0.07	-2.83	-2.21	-0.42	-0.11	-0.48	0.3	-0.85	1.31146e-09	0.971178	1.81722e-06	1.47845e-10	0.000298375	1.05047e-12	0.777426	7.84205e-18	8.83823e-15	0.0282934	0.613429	0.0163095	0.183197	2.66218e-05
AT2G31570	protein_coding	glutathione peroxidase 2	GPX2	1.22	2.68	2.86	2.88	2.46	2.3	-0.49	-0.08	0.2	0.05	0.36	-0.64	-0.1	2.25	5.7391e-05	5.61448e-12	9.37291e-13	9.60433e-13	9.26957e-11	8.50983e-10	0.115419	0.791244	0.487963	0.88104	0.229225	0.0327627	0.800807	4.16394e-10
AT2G31580	protein_coding	tRNAHis guanylyltransferase		0.6	1.71	1.94	1.37	0.78	0.41	-0.04	0.71	0.53	0.81	0.27	0.18	0.03	2.08	0.0214816	2.33775e-08	1.36568e-09	2.07391e-06	0.00353035	0.130951	0.907132	0.00794655	0.0440221	0.00247377	0.336902	0.530681	0.95295	2.47327e-10
AT2G31590	protein_coding	hypothetical protein		1.61	2.03	3.9	4.12	2.47	2.9	0.7	3.37	2.84	4.08	0.89	0.64	1.51	4	0.146821	0.0580385	0.000251393	0.000122673	0.0204419	0.00789041	0.612075	0.00165706	0.0073535	0.000165126	0.470157	0.615874	0.254224	0.000192652
AT2G31600	protein_coding	INO80 complex subunit D-like protein		0.71	0.29	0.37	0.36	0.6	0.12	0.03	1.35	0.93	1.3	0.58	0.5	0.16	0.38	0.00129979	0.168396	0.0798197	0.0879	0.00588868	0.605029	0.913231	5.43369e-08	4.8309e-05	1.22273e-07	0.0100752	0.0260535	0.560185	0.0753661
AT2G31610	protein_coding	Ribosomal protein S3 family protein		-1.67	-1.85	-1.6	-1.44	-0.25	-0.08	0.75	-1.2	-1.29	-1.31	-0.27	0.19	0.29	-2.15	4.62538e-16	1.4065e-17	1.31621e-15	3.86288e-14	0.0683533	0.601537	2.07871e-06	9.43138e-12	9.87641e-13	9.75288e-13	0.051632	0.190024	0.0642699	1.26708e-19
AT2G31650	protein_coding	homologue of trithorax	ATX1	-0.42	-0.2	-0.36	-0.47	-0.54	-1.07	1.45	-0.46	-0.28	-0.4	-0.5	-0.03	-0.58	-0.24	0.0313287	0.282911	0.0557359	0.0147294	0.00622565	1.9762e-06	5.02146e-09	0.0194157	0.147356	0.0365716	0.0135679	0.896223	0.00953862	0.19792
AT2G31660	protein_coding	ARM repeat superfamily protein	SAD2	-0.67	-1.29	-1.45	-1.18	-0.05	-0.74	0.2	-0.96	-0.87	-0.93	-0.1	0.26	-0.1	-2.02	0.00256915	2.48215e-07	2.01671e-08	1.27258e-06	0.846966	0.00148718	0.416537	4.94672e-05	0.000185424	7.93607e-05	0.684819	0.269607	0.741922	7.7935e-12
AT2G31670	protein_coding	Stress responsive alpha-beta barrel domain protein		-3.46	-4.94	-4.98	-4.59	-3.22	-1.08	-0.58	-2.39	-3.52	-3.02	-1.62	-1.44	-0.63	-4.94	8.67561e-17	7.65165e-21	6.77774e-21	5.03526e-20	1.20301e-15	5.42141e-05	0.0279289	2.17221e-12	5.74947e-17	4.5405e-15	5.4952e-08	6.98227e-07	0.025049	9.55883e-21
AT2G31680	protein_coding	RAB GTPase homolog A5D	RABA5d	0.2	0.45	0.94	0.98	0.55	0.27	-1.08	-0.39	-0.54	0.16	-0.4	-1.03	-0.36	0.15	0.212202	0.00518972	2.54803e-07	1.17331e-07	0.000993456	0.102746	1.37028e-07	0.0171745	0.00138491	0.339439	0.017715	1.50107e-07	0.0607825	0.345115
AT2G31710	protein_coding	Vacuolar ATPase assembly integral membrane protein VMA21-like domain-containing protein		-0.13	0.11	0.25	0.24	0.38	-0.07	-0.06	-0.87	-0.28	-0.07	0.26	0.38	0.08	0.29	0.450512	0.504108	0.139905	0.153353	0.0296071	0.723797	0.784887	6.04633e-06	0.110835	0.717149	0.154606	0.0363901	0.722488	0.0878622
AT2G31725	protein_coding	FAM136A-like protein (DUF842)		-3	-3.75	-4.32	-3.68	-0.72	-0.46	1.06	-2.48	-2.31	-1.48	-0.03	0.9	0.26	-3.3	1.38372e-09	1.54364e-11	1.07696e-12	1.43885e-11	0.0426229	0.210912	0.00514629	5.33779e-08	1.36817e-07	0.000109733	0.94817	0.0149674	0.556003	2.333e-10
AT2G31730	protein_coding	basic helix-loop-helix (bHLH) DNA-binding superfamily protein		-0.28	-1.17	-2.63	-2.53	-1.88	-1.26	0.57	-2.71	-0.89	-0.19	0.89	-0.74	-0.37	-1.16	0.549559	0.0138129	2.90151e-06	4.5464e-06	0.000227749	0.0110113	0.265037	2.57782e-06	0.0598588	0.698266	0.0617487	0.130711	0.534625	0.0146559
AT2G31740	protein_coding	S-adenosyl-L-methionine-dependent methyltransferases superfamily protein		-1.46	-1.63	-1.72	-0.87	0.29	-0.4	-0.25	-1.64	-1.19	-1.06	0.1	0.36	-0.26	-2.4	1.51064e-09	7.67191e-11	1.94788e-11	2.66583e-05	0.139103	0.0480144	0.252265	9.49424e-11	1.49994e-07	1.33455e-06	0.646053	0.0831311	0.269022	2.57853e-15
AT2G31750	protein_coding	UDP-glucosyl transferase 74D1	UGT74D1	-0.38	-1.41	-2.16	-0.86	-0.28	0.71	-0.75	-1.42	-1.71	-1.68	-0.61	-1.11	0.09	-1.97	0.0483506	1.40326e-09	1.75576e-14	2.65274e-05	0.151596	0.000496402	0.000420917	1.87243e-09	1.41144e-11	3.13416e-11	0.00271474	9.7948e-07	0.717997	2.25747e-13
AT2G31790	protein_coding	UDP-Glycosyltransferase superfamily protein		-6.39	-6.24	-5.76	-5.74	-3.78	-0.69	-0.81	-4.33	-6.09	-5.91	-2.74	-1.01	-0.44	-4.67	9.59717e-18	1.34277e-17	6.64772e-17	7.13911e-17	1.91538e-12	0.0620882	0.0346209	5.87467e-14	2.39604e-17	5.53556e-17	5.51906e-09	0.00790622	0.311661	9.16673e-15
AT2G31800	protein_coding	Integrin-linked protein kinase family		3.95	3.93	3.54	2.23	1.29	1.14	-1.26	2.46	2.88	2.14	0.48	0.54	-0.82	3.65	6.10202e-24	6.8548e-24	1.49837e-22	1.76002e-16	1.4315e-09	4.25246e-08	1.70614e-08	9.37757e-18	7.89601e-20	1.04224e-15	0.00741774	0.00326833	8.20769e-05	5.26784e-23
AT2G31810	protein_coding	ACT domain-containing small subunit of acetolactate synthase protein		3.35	2.61	1.72	-0.23	-0.16	-0.17	-0.47	3.02	2.53	1.52	-0.3	0.11	-0.16	1.74	7.45502e-23	1.44203e-19	4.53623e-14	0.151761	0.343353	0.31664	0.00701094	1.82508e-21	4.48869e-19	2.62736e-12	0.0792594	0.551912	0.43459	2.95641e-14
AT2G31820	protein_coding	Ankyrin repeat family protein		1.14	1.49	1.9	0.92	0.35	0.47	-0.97	0.65	0.99	1.25	0.02	-0.67	-0.33	1.1	1.27017e-08	1.33516e-11	1.34361e-14	9.25032e-07	0.044243	0.00800085	2.18763e-06	0.00024331	2.83848e-07	2.0282e-09	0.915591	0.000317172	0.101504	2.78711e-08
AT2G31830	protein_coding	endonuclease/exonuclease/phosphatase family protein	5PTase14	-3.87	-3.48	-4.67	-3.58	-1.23	-1.26	0.62	-2.5	-2.38	-1	0.06	1.16	-0.27	-3.07	8.5012e-10	3.78847e-09	3.32703e-11	1.59854e-09	0.00445212	0.00484526	0.168316	1.24185e-06	1.97786e-06	0.0183543	0.899358	0.00782633	0.619431	4.75947e-08
AT2G31840	protein_coding	Thioredoxin superfamily protein	MRL7-L	-2.37	-2.19	-2.77	-3.14	-0.09	0.33	0.13	-0.85	-1.67	-2.12	-0.79	1.03	-0.27	-2.93	9.3823e-11	4.47306e-10	1.72046e-12	6.77018e-14	0.74852	0.238115	0.687331	0.0025266	1.75474e-07	1.18396e-09	0.0064117	0.000507611	0.427745	5.04025e-13
AT2G31865	protein_coding	poly(ADP-ribose) glycohydrolase 2	PARG2	1.83	2.87	4.35	3.17	2.26	0.81	-2.34	-0.41	1.06	2.28	1.13	1.21	-0.01	3.73	0.00405867	2.99934e-05	4.28541e-08	7.53104e-06	0.00071946	0.213191	0.00165817	0.529062	0.0896409	0.000604314	0.0826796	0.0653591	0.996803	5.68433e-07
AT2G31870	protein_coding	Poly (ADP-ribose) glycohydrolase (PARG)	TEJ	-0.42	-1.14	0.43	-0.33	0.49	-1.35	0	-0.15	0.15	1.02	0.47	1.12	0.05	-0.77	0.122579	7.92713e-05	0.0945013	0.210766	0.0676038	1.25125e-05	1	0.589118	0.594676	0.000251993	0.0885431	0.000131494	0.911873	0.00502982
AT2G31880	protein_coding	Leucine-rich repeat protein kinase family protein	SOBIR1	1.4	1.84	3.11	1.63	0.29	-0.13	-2.94	-0.35	0.49	1.32	-0.37	-1.04	-1.56	1.24	0.00170485	6.56455e-05	8.53902e-09	0.000306639	0.517654	0.783746	2.19478e-07	0.429266	0.255826	0.00298575	0.433746	0.023398	0.00227132	0.0043954
AT2G31890	protein_coding	RAP	RAP	-2.22	-3.06	-2.89	-3.81	-0.55	0.62	0.63	-0.21	-1.52	-1.61	-0.59	1.48	0.52	-2.67	5.84182e-10	2.45222e-13	9.03625e-13	1.00995e-15	0.047105	0.0295205	0.0344863	0.454447	1.38209e-06	4.66195e-07	0.0402672	3.53834e-06	0.103407	7.095e-12
AT2G31900	protein_coding	myosin-like protein XIF	XIF	0.23	-0.95	-1.33	-0.57	-0.51	-0.67	0.49	1.06	0.56	0.48	-0.1	0.16	0.38	-1.13	0.385459	0.000486838	5.2092e-06	0.0268663	0.0495234	0.0139026	0.0819702	9.98428e-05	0.0289759	0.0615138	0.728068	0.58455	0.215037	6.59912e-05
AT2G31910	protein_coding	cation/H+ exchanger 21	CHX21	0.46	-0.1	0.37	0.32	0.99	1.32	-0.38	-0.05	0.58	0.08	-0.15	0.69	1.42	-1.26	0.56112	0.906637	0.633869	0.685354	0.190607	0.0899001	0.697642	0.963916	0.453335	0.931331	0.871742	0.396652	0.103771	0.14335
AT2G31940	protein_coding	oxidoreductase/transition metal ion-binding protein		4.57	5.56	3.56	3.58	2.22	3.73	3.34	1.05	3.32	2.78	3.33	2.84	3.09	5.74	4.09502e-15	8.59378e-18	6.54634e-12	5.80418e-12	1.34228e-06	6.60134e-12	5.99035e-10	0.020877	6.44076e-11	7.42713e-09	1.61431e-10	1.10455e-08	1.33506e-08	3.1213e-18
AT2G31945	protein_coding	transmembrane protein		9.4	10.54	9.9	9.2	7.7	9.11	-1	6.5	8.61	6.4	4.33	3.37	2.81	11	2.53529e-18	9.00342e-20	5.0647e-19	4.88783e-18	2.15385e-15	3.71077e-17	0.469134	2.25428e-13	3.74415e-17	4.6663e-13	9.03879e-08	2.48191e-05	0.00140263	2.74683e-20
AT2G31955	protein_coding	cofactor of nitrate reductase and xanthine dehydrogenase 2	CNX2	1.47	2.15	2.52	1.35	1.21	1.45	-0.77	0.58	1.17	1.63	0.52	0.17	-0.4	2.19	4.60194e-09	1.82674e-13	1.86429e-15	2.67834e-08	3.85028e-07	1.5053e-08	0.00100927	0.0061538	6.87065e-07	5.14669e-10	0.0167585	0.468936	0.103167	1.06368e-13
AT2G31960	protein_coding	glucan synthase-like 3	GSL03	0.7	0.55	0.38	-0.15	-0.1	-0.14	-0.37	1.76	0.64	0.36	0.13	-0.16	-0.13	0.22	6.01825e-05	0.00103816	0.0209442	0.354484	0.558992	0.41187	0.0354005	6.90386e-14	0.000215697	0.0296392	0.469924	0.377637	0.531896	0.182122
AT2G31970	protein_coding	DNA repair-recombination protein (RAD50)	RAD50	0.54	0.4	0.19	0.13	1	0.13	0.31	0.66	0.93	0.78	0.93	1.47	0.07	0.11	0.00025982	0.00483959	0.174719	0.348619	4.4411e-09	0.40066	0.0392131	1.52681e-05	1.81471e-08	8.42877e-07	4.31399e-08	7.5164e-13	0.698324	0.416837
AT2G31980	protein_coding	PHYTOCYSTATIN 2	CYS2	7.03	6.52	5.5	3.23	0.94	2.12	2.12	5.53	7.9	6.45	2.92	2.03	0.88	7.41	2.60353e-15	2.25373e-14	4.62872e-12	7.86595e-06	0.254429	0.00592928	0.00788232	5.62609e-12	7.95896e-17	5.9446e-14	8.20431e-05	0.00771715	0.391712	4.21288e-16
AT2G31990	protein_coding	Exostosin family protein		2.69	2.89	4.07	2.32	1.72	2.48	-0.77	2.35	2.45	3.05	0.31	-0.44	-0.6	2.77	5.79368e-17	5.5485e-18	1.70551e-22	5.27349e-15	5.26443e-11	3.46127e-15	0.00117506	4.63889e-15	1.19743e-15	1.93982e-18	0.154095	0.0478863	0.0146906	1.96152e-17
AT2G32000	protein_coding	DNA topoisomerase%2C type IA%2C core		0.7	0.84	0.67	-0.1	-0.02	-0.21	0.46	0.99	1.1	0.66	0.45	0.48	0.24	1.34	9.92883e-09	8.24579e-11	1.81117e-08	0.34356	0.851096	0.0544466	8.8634e-05	9.59515e-13	5.05369e-14	4.16589e-08	7.61733e-05	3.08025e-05	0.0460401	6.36077e-17
AT2G32010	protein_coding	CVP2 like 1	CVL1	-4.21	-5.98	-6.39	-6.99	-4.54	-2.38	-1.14	-1.42	-2.6	-2.51	-2	-1.58	-1.11	-4.96	4.3964e-13	3.13153e-16	9.34093e-17	1.85921e-17	1.0219e-13	1.79678e-07	0.00463057	0.000291353	1.5293e-08	3.01573e-08	3.72341e-06	0.000129039	0.00953542	1.30949e-14
AT2G32020	protein_coding	Acyl-CoA N-acyltransferases (NAT) superfamily protein		4.28	6.62	6.05	6.56	5.47	4.72	1.6	2.03	4.72	6.25	6.27	6.46	3.54	7.05	4.20842e-07	2.31661e-12	3.01702e-11	3.31199e-12	8.9497e-10	7.52366e-08	0.105916	0.0236645	3.79347e-08	1.99247e-11	5.20125e-11	3.32017e-11	0.000124616	3.87162e-13
AT2G32030	protein_coding	Acyl-CoA N-acyltransferases (NAT) superfamily protein		2.8	5.76	6.65	3.97	1.81	2.3	-2.56	0.6	3.76	5.7	2.1	2.5	-0.08	6.33	6.38423e-06	3.29424e-13	8.33465e-15	3.58775e-09	0.00234139	0.000214987	0.00703715	0.360215	1.63231e-08	7.83855e-13	0.000609026	6.84806e-05	0.944326	2.95805e-14
AT2G32040	protein_coding	Major facilitator superfamily protein		-0.31	-0.1	-0.1	-0.66	-0.74	-0.54	0	-0.11	-0.46	-0.15	-0.12	0	0.13	-0.1	0.00350382	0.3256	0.33042	5.4437e-08	6.36222e-09	6.75578e-06	1	0.32049	4.31013e-05	0.149202	0.283958	0.984635	0.318686	0.359598
AT2G32050	protein_coding	cell cycle control-like protein (DUF572)		1.1	0.78	0.52	0.42	0.36	2.1	0.56	-1.43	-0.46	1.82	1.7	2.05	0.92	1.14	0.262416	0.430472	0.608109	0.676143	0.725986	0.033005	0.636904	0.2357	0.676888	0.0565374	0.0858102	0.0393957	0.44904	0.238722
AT2G32060	protein_coding	Ribosomal protein L7Ae/L30e/S12e/Gadd45 family protein		-2.38	-2.65	-2.75	-2.06	-0.07	-0.04	1.07	-1.35	-1.63	-1.56	-0.11	0.49	0.45	-3.17	2.04949e-15	7.11999e-17	2.33981e-17	1.07037e-13	0.722625	0.869328	3.16236e-06	7.04717e-09	7.38106e-11	2.60053e-10	0.611588	0.0172358	0.0452459	4.34201e-19
AT2G32070	protein_coding	Polynucleotidyl transferase%2C ribonuclease H-like superfamily protein		-0.19	-0.19	-0.13	0.31	0.19	-0.96	0.28	-0.45	0.18	0.3	0.59	0.2	0.28	0.02	0.156242	0.141019	0.330602	0.0180275	0.151997	6.23013e-09	0.0502525	0.00114561	0.176797	0.023602	5.37764e-05	0.153207	0.0657496	0.890342
AT2G32080	protein_coding	purin-rich alpha 1	PUR ALPHA-1	0.65	-0.01	-0.42	-0.14	-0.35	-0.18	-0.86	0.29	-0.06	-0.51	-0.57	-0.96	-0.47	-0.68	0.000188087	0.968392	0.0118786	0.387033	0.0358666	0.301961	1.10763e-05	0.0818082	0.736112	0.00300261	0.0014067	8.98434e-07	0.0156691	8.89894e-05
AT2G32090	protein_coding	Lactoylglutathione lyase / glyoxalase I family protein		1.04	0.62	0.52	0.1	0.07	0.94	-0.74	1.27	0.77	0.31	-0.11	-0.65	0.04	0.25	2.58324e-07	0.00062125	0.00389531	0.593093	0.718878	3.35073e-06	0.000238237	3.63562e-09	5.21245e-05	0.0809594	0.588741	0.00086989	0.874912	0.149578
AT2G32100	protein_coding	ovate family protein 16	OFP16	-5.24	-5.74	-8.54	-9.96	-7.68	-4.36	-0.43	-2.53	-3.69	-5.78	-5.57	-3.2	-0.67	-4.05	1.29069e-13	2.05702e-14	1.23062e-16	2.58878e-17	2.77699e-16	1.26236e-11	0.337848	2.47989e-07	1.35559e-10	1.46012e-14	9.99061e-14	6.66657e-09	0.163863	2.22972e-11
AT2G32120	protein_coding	heat-shock protein 70T-2	HSP70T-2	-0.99	-2.54	-1.21	-0.72	-2.05	-0.29	-0.57	-0.12	-0.43	0	0.46	-0.65	-0.58	-1.07	0.016079	3.94852e-07	0.00365056	0.0709149	9.36157e-06	0.49335	0.195267	0.775424	0.281554	1	0.268884	0.125482	0.224869	0.00934683
AT2G32130	protein_coding	intracellular protein transporter%2C putative (DUF641)		2.08	4.61	6.17	4.65	3.75	2.99	-1.94	-2.94	1.48	3.43	1.39	1.43	-0.06	6.66	0.112676	0.00018652	2.30662e-06	0.000161406	0.0024442	0.0196857	0.390663	0.241638	0.278997	0.00539477	0.329675	0.313164	0.98987	6.25143e-07
AT2G32140	protein_coding	transmembrane receptor		2.65	4.87	6.13	4.31	2.4	1.55	-5.05	-3.9	1.85	3.01	0.72	0.92	-0.78	5.81	0.00242127	1.16174e-06	2.8389e-08	7.76087e-06	0.00621208	0.0798634	0.00175479	0.0047948	0.0320632	0.000784878	0.438302	0.318404	0.507507	6.84608e-08
AT2G32150	protein_coding	Haloacid dehalogenase-like hydrolase (HAD) superfamily protein		4.86	4.97	4.29	3.74	2.13	3.07	-1.15	4.06	4.3	0.75	0.1	-1.07	-0.26	5.34	3.34053e-16	1.64148e-16	6.32552e-15	2.25611e-13	1.41909e-07	1.03875e-10	0.0023449	3.44865e-14	8.37763e-15	0.0282798	0.796085	0.00350555	0.545102	2.59847e-17
AT2G32160	protein_coding	S-adenosyl-L-methionine-dependent methyltransferases superfamily protein		-0.19	0.4	0.43	-0.35	-0.58	-0.22	-3.11	-4.03	-1.68	-2.27	-3.82	-3.6	-2.11	-1.57	0.744295	0.453258	0.417611	0.521828	0.298527	0.711661	7.99761e-06	3.80703e-08	0.00334271	0.000162398	1.63905e-07	4.91269e-07	0.00148902	0.00511436
AT2G32170	protein_coding	S-adenosyl-L-methionine-dependent methyltransferases superfamily protein		0.36	-0.03	-0.26	-0.71	-0.11	0.04	0.25	-0.01	0.21	-0.13	0.04	0.52	0.07	-0.42	0.0136773	0.83332	0.0687778	6.81986e-06	0.48012	0.821696	0.112598	0.943605	0.156789	0.391732	0.829728	0.000968528	0.740174	0.00381706
AT2G32180	protein_coding	plastid transcriptionally active 18	PTAC18	-1.73	-2.88	-3.09	-4.15	-1.68	0.03	1.53	0.93	-0.53	-1.43	-0.86	1.53	1.04	-1.98	6.90645e-07	1.74282e-11	3.38072e-12	4.54642e-15	1.19338e-06	0.93536	1.03829e-05	0.00230083	0.078169	1.47742e-05	0.00670269	6.77308e-06	0.00254299	6.08501e-08
AT2G32190	protein_coding	cysteine-rich/transmembrane domain A-like protein		6.45	8.47	9.92	8.87	7.06	7.08	-1.42	1.93	3.95	5.76	4.88	4.03	2.8	8.84	4.1626e-10	9.7312e-13	3.18824e-14	4.01819e-13	9.94924e-11	1.7588e-10	0.235388	0.022311	6.08045e-06	5.58783e-09	3.02772e-07	9.28459e-06	0.00275193	3.76557e-13
AT2G32200	protein_coding	cysteine-rich/transmembrane domain A-like protein		5.19	4.48	6.75	5.39	3.75	3.91	-2.04	2.32	2.63	5.4	4.07	3.09	1.47	5.44	3.03615e-09	7.78993e-08	3.57557e-12	1.05307e-09	3.98548e-06	3.04801e-06	0.127783	0.0039588	0.000921057	1.44495e-09	1.44168e-06	0.000163121	0.12699	8.35189e-10
AT2G32210	protein_coding	cysteine-rich/transmembrane domain A-like protein		5.72	7.34	8.89	7.64	6.3	5.9	0.28	2.36	3.41	5.48	4.7	3.7	2.09	8.63	3.68346e-09	1.48798e-11	2.35316e-13	6.97753e-12	7.35472e-10	5.14399e-09	0.808321	0.00398062	4.79435e-05	1.10214e-08	4.40405e-07	2.71138e-05	0.023805	4.38046e-13
AT2G32220	protein_coding	Ribosomal L27e protein family		-2.33	-1.78	-0.18	-0.29	1.04	0.35	1.12	-2.72	-2.27	-0.95	0.59	0.94	0.71	-0.12	7.71675e-10	1.53705e-07	0.527193	0.303184	0.000417286	0.229674	0.00037559	3.10228e-11	1.25661e-09	0.00130765	0.0447643	0.0018644	0.0281117	0.671198
AT2G32230	protein_coding	proteinaceous RNase P 1	PRORP1	-1.32	-1.95	-2.33	-3.15	-0.94	0.06	1.52	-0.74	-0.89	-1.02	-0.29	1.55	1.36	-1.69	1.36765e-06	2.83966e-10	3.27478e-12	1.16674e-15	0.000255396	0.819704	3.69167e-07	0.00299947	0.000427654	8.49858e-05	0.267441	1.4458e-07	6.71451e-06	8.41802e-09
AT2G32235	protein_coding	hypothetical protein		0	0.62	2.37	2.91	1.27	1.12	0.5	-1.1	0.4	1.1	0.87	0.88	0.02	2.29	1	0.217412	1.11179e-05	3.16267e-07	0.0124151	0.0330792	0.382937	0.056856	0.44503	0.0296542	0.0989265	0.0978532	0.992619	2.12896e-05
AT2G32240	protein_coding	early endosome antigen		1.81	3.28	4.1	3.56	1.34	0.33	-1.14	0.58	1.19	2.1	0.55	-0.77	-1.3	3.24	4.59085e-07	5.22634e-13	1.57786e-15	7.206e-14	7.44984e-05	0.31927	0.00107515	0.0648268	0.0003136	2.99145e-08	0.0937438	0.0204992	0.000495517	6.96988e-13
AT2G32250	protein_coding	FAR1-related sequence 2	FRS2	1.12	1.99	2.26	2.29	1.1	0.17	-0.16	0.01	1.28	1.53	0.55	0.06	-0.2	2.44	1.31949e-06	1.60115e-12	3.91373e-14	3.16768e-14	2.4957e-06	0.449954	0.508206	0.983369	1.07452e-07	2.24971e-09	0.0112486	0.806962	0.437332	4.79707e-15
AT2G32260	protein_coding	phosphorylcholine cytidylyltransferase	CCT1	1.37	1.39	1.4	1.42	1.13	0.7	-0.56	1.52	1.25	0.92	0.53	-0.11	-0.12	1.2	5.13162e-16	3.26174e-16	2.4371e-16	1.78433e-16	3.82314e-13	1.31491e-07	1.69976e-05	2.4413e-17	1.18047e-14	8.59072e-11	2.23041e-05	0.358136	0.391743	3.08676e-14
AT2G32280	protein_coding	GPI inositol-deacylase C%2C putative (DUF1218)		-5.63	-5.62	-5.62	-1.93	0.98	1.93	1.44	-5.62	-3.65	-2.64	-0.79	1.29	-0.51	-3.45	0.000479662	0.000452774	0.000433709	0.0442258	0.228242	0.0220342	0.102166	0.000560533	0.00292319	0.010914	0.399176	0.131069	0.655032	0.00525117
AT2G32290	protein_coding	beta-amylase 6	BAM6	-9.28	-10.2	-8.09	-5.89	-4.13	-1.25	-4.37	-11.53	-13.65	-13.66	-6.7	-5.92	-3.58	-10.58	1.231e-16	5.84969e-17	3.43205e-16	2.83543e-14	3.82356e-11	0.00379613	1.33965e-10	4.61e-17	1.80932e-17	1.08671e-17	1.61878e-14	1.57989e-13	1.51166e-08	7.93691e-17
AT2G32295	protein_coding	EXS (ERD1/XPR1/SYG1) family protein		-1.64	-1.88	-1.12	-1.07	-0.89	-0.74	-0.77	-1.95	-1.72	-0.96	-0.02	-0.54	-0.22	-1.23	2.76496e-11	5.21802e-13	1.41964e-07	4.21873e-07	1.36372e-05	0.000246223	0.000255872	2.86269e-13	7.66896e-12	3.38841e-06	0.925258	0.00651891	0.334798	2.49717e-08
AT2G32320	protein_coding	tRNAHis guanylyltransferase		1.22	0.98	0.73	0.26	0.46	0.09	0.13	3.55	1.33	1.11	0.73	0.54	0.22	0.69	1.87029e-12	6.86929e-10	4.3656e-07	0.0453948	0.000788176	0.512074	0.367688	7.65059e-27	1.73644e-13	4.18414e-11	1.12828e-06	0.000178415	0.158946	1.68017e-06
AT2G32340	protein_coding	TraB family protein		1.39	0.84	1.41	0.86	0.5	0.45	-0.76	-0.65	-0.55	0.01	-0.78	-0.79	0.04	-0.03	1.50841e-07	0.000436415	9.21933e-08	0.000291171	0.0309304	0.0605102	0.00306297	0.00670453	0.0188924	0.963693	0.00171237	0.00159498	0.902062	0.891523
AT2G32380	protein_coding	Transmembrane protein 97%2C Putative		-0.64	0.11	0.36	0.29	0.13	-0.18	0.58	-1.66	-0.15	0.46	0.66	0.56	0.23	0.1	0.00538257	0.637406	0.0937729	0.186518	0.566145	0.442432	0.015656	4.51959e-09	0.510871	0.0373244	0.00479943	0.0171054	0.399602	0.644479
AT2G32390	protein_coding	glutamate receptor 3.5	GLR3.5	-2.1	-2.05	-2.66	-0.71	-0.48	-1.22	-0.88	-2.17	-2.36	-1.37	-0.58	-0.18	-0.94	-2.79	1.01421e-13	1.68697e-13	1.07314e-16	0.000345413	0.0135512	1.30799e-07	6.91592e-05	4.39451e-14	3.75043e-15	5.88021e-09	0.00414962	0.391622	5.99364e-05	3.95833e-17
AT2G32400	protein_coding	glutamate receptor 5	GLR5	-4.13	-3.42	-3.16	-2.8	-1.57	-1.22	-0.14	-2.79	-3.23	-2.61	-1.64	0.2	-0.05	-4.13	3.07317e-19	3.33853e-17	2.34124e-16	6.4446e-15	1.79395e-08	3.79854e-06	0.616854	9.20346e-15	1.67775e-16	5.93417e-14	1.31093e-08	0.43616	0.882994	3.00084e-19
AT2G32410	protein_coding	AXR1-like protein	AXL	-1.13	-1.1	-0.53	-0.81	-0.49	-0.65	-0.03	-1.7	-1.56	-1	-0.18	-0.29	0.03	-1.75	1.37934e-07	1.94992e-07	0.00447191	3.84174e-05	0.00913838	0.00109761	0.907399	1.20527e-11	9.01784e-11	1.3981e-06	0.366051	0.136849	0.902888	4.56712e-12
AT2G32415	protein_coding	Polynucleotidyl transferase%2C ribonuclease H fold protein with HRDC domain-containing protein		-0.51	-0.62	-0.38	-1.13	-0.78	-0.38	0.65	0.33	0.15	0.4	0.03	0.29	0.29	-0.56	0.000417781	2.49741e-05	0.00672345	1.06176e-10	7.46708e-07	0.00874135	4.22503e-05	0.0188212	0.293794	0.00422042	0.834342	0.0434184	0.0683301	0.000124264
AT2G32430	protein_coding	Galactosyltransferase family protein		-2.09	-2.52	-1.47	0.08	0.33	-0.33	-1.53	-2.87	-2.62	-1.28	-0.51	-1.29	-0.65	-1.86	7.26644e-07	2.00602e-08	0.000118442	0.819338	0.366993	0.377968	0.000196773	1.98991e-09	1.00456e-08	0.000649966	0.173564	0.000968528	0.121762	5.21912e-06
AT2G32440	protein_coding	ent-kaurenoic acid hydroxylase 2	KAO2	-2.22	-3.25	-3.44	-3.44	-2.61	-1.44	0.5	-0.81	-1.51	-1.51	-0.8	-0.03	0.37	-2.57	1.59699e-14	2.696e-19	5.73259e-20	5.85949e-20	3.06472e-16	3.92362e-09	0.0164793	8.98847e-05	5.29208e-10	5.06185e-10	0.000147198	0.893708	0.10373	2.15e-16
AT2G32450	protein_coding	Calcium-binding tetratricopeptide family protein		-0.31	-1.52	-2.63	-1.84	-1.85	-1.18	-0.42	-0.39	-0.7	-1.09	-1.02	-1.21	-0.54	-1.73	0.246187	7.05754e-07	4.27196e-12	1.66854e-08	2.05045e-08	8.49656e-05	0.155285	0.152035	0.0102136	0.00015601	0.000504629	7.07101e-05	0.0902577	6.46735e-08
AT2G32460	protein_coding	myb domain protein 101	MYB101	5.05	6.85	7.58	6.5	4.57	5.28	-2.08	3.28	3.66	4.08	2.31	0.06	0.46	8.01	0.000105712	1.70004e-07	1.51879e-08	5.5711e-07	0.000506443	7.37699e-05	0.379146	0.022372	0.00792609	0.00216953	0.141273	0.985111	0.866836	4.16909e-09
AT2G32470	protein_coding	F-box associated ubiquitination effector family protein		-1.06	-2.92	-2.38	-2.56	-1.4	0.06	-0.49	-3.18	-2.61	-2.21	-0.55	0.63	-0.26	-2.36	0.16389	0.00112999	0.00453711	0.00233377	0.0654856	0.949985	0.563682	0.00071966	0.00237486	0.00634647	0.483885	0.414098	0.798732	0.005697
AT2G32480	protein_coding	chloroplastic membrane metallo proteases	ARASP	-1.57	-2.17	-2.54	-1.97	-0.79	-0.31	-0.86	-1.8	-2.66	-1.98	-0.84	-0.43	-0.39	-3.29	3.28308e-10	4.29343e-14	4.18841e-16	6.43453e-13	0.0001721	0.131151	0.000118687	9.97184e-12	1.59369e-16	9.70011e-13	0.000109429	0.0396866	0.0946589	2.39231e-19
AT2G32487	protein_coding	hypothetical protein		-0.64	-0.71	-1.22	-1.57	-1.66	-1.37	-3.09	-2.65	-1.96	-2.2	-1.93	-0.95	-2.1	-2.27	0.176225	0.126778	0.0114052	0.00149778	0.00106051	0.007099	1.63108e-06	4.51727e-06	0.000200322	4.13677e-05	0.000297244	0.05819	0.000374847	3.83235e-05
AT2G32500	protein_coding	Stress responsive alpha-beta barrel domain protein		-6.66	-9.2	-10.2	-7.09	-3.9	-1.43	-0.66	-3.72	-5.82	-6.09	-2.97	-1.41	-0.5	-8.26	1.3482e-21	1.28698e-23	7.18235e-24	4.56918e-22	7.08745e-16	7.63784e-06	0.0292533	1.32426e-15	2.04741e-20	1.17929e-20	1.76173e-12	1.30288e-05	0.130436	5.88541e-23
AT2G32510	protein_coding	mitogen-activated protein kinase kinase kinase 17	MAPKKK17	-3.1	-0.62	1.83	1.75	0.84	4.41	0.49	-4.99	-3.68	-3.16	-2.4	-1.92	-2.21	-1.49	4.55976e-05	0.287248	0.00140196	0.00207132	0.137585	4.41507e-09	0.446615	6.36688e-07	6.07697e-06	1.76273e-05	0.000430897	0.0029668	0.00281519	0.0171069
AT2G32520	protein_coding	alpha/beta-Hydrolases superfamily protein		1.86	0.32	-0.41	-1.13	0.18	0.18	-0.17	3.17	2.75	1.95	0.46	0.22	-0.33	1.72	2.52219e-10	0.16001	0.0753167	8.71213e-06	0.451815	0.474694	0.540698	1.21641e-16	7.45336e-15	9.97363e-11	0.0576265	0.37984	0.235751	1.3391e-09
AT2G32530	protein_coding	cellulose synthase-like B3	CSLB03	-1.43	-1.42	-1.77	-1.55	-1.68	0.55	-1.36	-5.4	-3.82	-1.89	-0.59	-1.57	-1.62	-3.08	4.38991e-05	4.19531e-05	1.33135e-06	1.19448e-05	4.60635e-06	0.102401	0.000217561	2.06867e-17	6.88448e-14	5.0292e-07	0.0803731	2.46157e-05	5.24121e-05	1.00896e-11
AT2G32540	protein_coding	cellulose synthase-like B4	CSLB04	-1.98	-2.81	-4.06	-4.13	-2.88	-0.8	-2.07	-1.9	-3.09	-2.25	-1.74	-2.09	-2.15	-3.94	2.64629e-07	1.30662e-10	1.95523e-14	1.36084e-14	1.26761e-10	0.0204223	5.71383e-07	6.24506e-07	1.78203e-11	2.5863e-08	5.29856e-06	2.60414e-07	8.51521e-07	4.25944e-14
AT2G32550	protein_coding	Cell differentiation%2C Rcd1-like protein		-1.52	-3.11	-3.9	-3.71	-3.59	0.76	1.55	-3.35	-3.55	-3.95	-2.38	-0.15	3.17	-5.65	0.00360585	1.77469e-06	1.03082e-07	1.02439e-07	1.29673e-07	0.116337	0.00248786	8.50117e-07	2.57806e-07	2.84513e-08	4.09198e-05	0.786474	3.73397e-07	4.07727e-09
AT2G32560	protein_coding	F-box family protein		-3.8	-4.39	-4.74	-3.24	-3.81	-1.6	-0.45	-4.48	-4.65	-4.56	-3.35	-2.5	-0.27	-5.3	4.78985e-19	9.00034e-21	1.47348e-21	3.48939e-17	1.13981e-18	1.20397e-08	0.0616899	6.31169e-21	2.25633e-21	6.68814e-21	1.39245e-16	3.90261e-13	0.330359	1.1342e-22
AT2G32580	protein_coding	transmembrane protein%2C putative (DUF1068)		-1.1	-2.23	-2.35	-1.48	-1.19	-1.2	-0.35	-1.22	-1.42	-1.34	-1.06	-1.24	-0.93	-2.44	2.07242e-06	1.2994e-13	2.79902e-14	4.27738e-09	6.32439e-07	8.0615e-07	0.123035	3.25797e-07	1.38574e-08	4.97949e-08	7.16495e-06	5.4557e-07	0.000181354	1.09047e-14
AT2G32590	protein_coding	condensin complex subunit	EMB2795	-2.88	-2.77	-2.11	-1.6	-2.97	-2.43	2.66	-0.83	-2.11	-1.75	-1.32	0.53	-0.04	-1.1	2.6006e-05	3.42164e-05	0.000514691	0.0044602	8.99859e-06	0.000181357	9.81787e-06	0.129109	0.000515084	0.00207618	0.0189262	0.331436	0.970993	0.0447528
AT2G32600	protein_coding	hydroxyproline-rich glycoprotein family protein		1.07	1.07	0.85	0.58	0.75	0.46	0.13	2.2	1.6	1.09	0.47	0.33	0.19	1.29	6.13143e-13	5.67597e-13	2.40283e-10	1.60431e-06	1.00616e-08	0.000111872	0.281594	5.20961e-23	2.09664e-18	5.23969e-13	8.61276e-05	0.00492042	0.154422	1.60919e-15
AT2G32630	protein_coding	Pentatricopeptide repeat (PPR-like) superfamily protein		-1.09	-2.28	-2.86	-2.49	-0.18	-0.58	0.43	-0.36	-1.14	-1.26	-0.94	1.79	-0.29	-2.8	0.0513264	0.000370252	3.43733e-05	0.000102103	0.741004	0.300827	0.465835	0.51922	0.0409253	0.0222112	0.0928988	0.00121	0.684139	5.51413e-05
AT2G32640	protein_coding	Lycopene beta/epsilon cyclase protein		-7.1	-8.36	-7.49	-5.67	-2.44	-0.8	-0.19	-5.89	-7	-6.42	-1.97	-0.56	0.01	-8.59	3.87949e-24	3.98796e-25	2.13984e-24	3.0605e-22	1.32849e-12	0.00178175	0.482614	1.19735e-22	4.00713e-24	3.97267e-23	6.77154e-10	0.0291935	0.983602	4.56121e-25
AT2G32650	protein_coding	RmlC-like cupins superfamily protein		-0.92	-1.66	-2.93	-5.36	-1.04	0.42	1.18	1.56	0.57	-0.67	-0.4	1.58	0.97	-1.19	0.00308539	1.56158e-06	1.35019e-11	3.61826e-17	0.00111535	0.180896	0.000468335	3.26854e-06	0.0592924	0.0291236	0.207421	5.69658e-06	0.00567889	0.000212609
AT2G32660	protein_coding	receptor like protein 22	RLP22	13.24	14.03	13.96	11.44	9.39	10.51	-2.08	8.35	10.71	8.39	5.55	5.04	4.86	13.5	4.51007e-19	5.70559e-20	6.9474e-20	8.1158e-17	4.22756e-13	1.07105e-14	0.5624	4.72202e-11	1.22535e-15	3.76218e-11	9.2758e-05	0.000696151	0.00369169	1.92758e-19
AT2G32670	protein_coding	vesicle-associated membrane protein 725	VAMP725	3.52	5.05	5.72	5.03	3.52	3.92	1.4	0.72	1.62	1.57	1.17	0.58	-0.35	4.04	5.28846e-08	6.06075e-12	2.36128e-13	7.44399e-12	6.09968e-08	1.04959e-08	0.0278024	0.262365	0.00628439	0.00773643	0.0563469	0.370875	0.700359	1.79687e-09
AT2G32680	protein_coding	receptor like protein 23	RLP23	-5.17	-5.79	-6.77	-5.89	-3.69	-3.46	-5.82	-3.21	-1.95	-0.4	-2.48	-2.43	-3	-4.87	6.57341e-07	1.26142e-07	2.20579e-08	8.7352e-08	3.71876e-05	0.000115054	6.26742e-07	0.000189282	0.0123666	0.606251	0.00293888	0.00355189	0.00146556	1.53338e-06
AT2G32690	protein_coding	glycine-rich protein 23	GRP23	-5.67	-8.22	-9.56	-6.35	-3.06	-1.89	-0.63	-3.23	-4.43	-4.32	-1.68	-1.49	-0.89	-6.15	1.01501e-12	1.42212e-15	2.51836e-16	9.22559e-14	2.259e-07	0.000350834	0.229108	7.41791e-08	1.45108e-10	2.71124e-10	0.00125391	0.00407605	0.114867	1.82033e-13
AT2G32700	protein_coding	LEUNIG-like protein	LUH	2.05	1.98	1.79	1.64	1.28	0.97	0.19	2.58	2.15	1.76	0.75	0.3	0.4	2.15	2.37669e-23	6.48586e-23	2.10507e-21	4.15269e-20	3.47886e-16	2.33167e-12	0.0802487	1.56918e-26	5.77187e-24	8.23514e-21	2.37832e-09	0.00472628	0.000718634	4.70075e-24
AT2G32710	protein_coding	Cyclin-dependent kinase inhibitor family protein		0.45	0.34	0.12	0.09	-0.04	0.3	0.25	2.15	1.26	0.08	0.53	0.44	0.69	0.89	0.012404	0.0592779	0.490097	0.626824	0.854488	0.110976	0.20065	2.3723e-15	5.59184e-09	0.687088	0.00497571	0.0204582	0.00102792	5.24321e-06
AT2G32720	protein_coding	cytochrome B5 isoform B	CB5-B	-3.45	-3.76	-2.73	-1.86	-0.26	-0.81	1.13	-1.77	-2.63	-2.12	-0.09	-0.17	0.8	-2.13	1.20147e-13	1.39203e-14	2.03459e-11	8.13941e-08	0.385526	0.00817973	0.000465041	2.81829e-07	5.5763e-11	6.39405e-09	0.787733	0.59337	0.0167674	6.46022e-09
AT2G32730	protein_coding	26S proteasome regulatory complex%2C non-ATPase subcomplex%2C Rpn2/Psmd1 subunit		0.18	0.43	0.44	0.71	1.33	0.29	0.2	0.32	-0.05	-0.37	0.14	0.5	0.14	-0.11	0.158438	0.00111568	0.00086714	1.05545e-06	4.433e-13	0.0313696	0.152833	0.0143924	0.73062	0.00574427	0.307254	0.000475358	0.381501	0.388879
AT2G32760	protein_coding	UV radiation resistance-associated protein		0.38	0.6	0.94	0.51	0.25	-0.04	0.04	-0.03	0.42	0.87	0.5	0.3	0.08	0.93	0.0036771	1.3248e-05	1.31175e-09	0.000144164	0.0578479	0.774216	0.783602	0.856214	0.00161827	1.1518e-08	0.000340364	0.0269923	0.628841	1.76898e-09
AT2G32765	protein_coding	small ubiquitinrelated modifier 5	SUMO5	-2.09	-1.96	-0.24	-0.66	-0.6	-0.11	2.62	0.58	-0.03	1.25	2.56	2.54	1.95	0.53	5.86528e-06	1.24713e-05	0.511779	0.0715918	0.103508	0.782551	7.13647e-09	0.102219	0.931865	0.000493764	4.04763e-09	6.30952e-09	5.99431e-06	0.137191
AT2G32770	protein_coding	purple acid phosphatase 13	PAP13	-5.58	-5.54	-3.45	-3.96	-3.23	-2.51	1.29	-2.19	-2.08	-1.48	-0.4	0.64	0.53	-1.11	1.00351e-08	9.9403e-09	1.41011e-06	1.70492e-07	1.98961e-06	9.0937e-05	0.0186415	0.000309575	0.000436956	0.00665941	0.473489	0.233396	0.395387	0.0399277
AT2G32800	protein_coding	protein kinase family protein	AP4.3A	1.08	2.09	2.34	2.4	1.46	1.89	-0.63	0.32	0.32	0.63	0.59	-0.62	-0.45	2.2	0.000781958	1.65277e-08	1.30278e-09	7.98881e-10	1.84958e-05	3.22941e-07	0.0619886	0.309848	0.311282	0.0432382	0.0675955	0.0621283	0.228292	5.7902e-09
AT2G32810	protein_coding	beta galactosidase 9	BGAL9	-0.53	-1.13	-1.18	-1.56	-0.82	-0.32	0.14	-0.65	-0.65	-0.6	-0.43	0.07	0.08	-1.08	0.00103432	2.13808e-09	7.39844e-10	5.03891e-13	2.93217e-06	0.0502314	0.423186	9.87563e-05	8.95296e-05	0.0002391	0.00958474	0.700003	0.717997	7.46486e-09
AT2G32830	protein_coding	phosphate transporter 1%3B5	PHT1%3B5	0.47	1.66	2.07	3.78	3.25	3.49	-1.45	-1.17	-0.24	0.67	1.08	0.91	0.05	1.49	0.400284	0.00184886	0.000139588	1.98012e-09	8.15713e-08	3.15671e-08	0.0341615	0.0699621	0.690707	0.212557	0.0501318	0.101431	0.963423	0.00556854
AT2G32840	protein_coding	proline-rich family protein		-0.06	-0.28	0.37	0.73	0.65	0.34	0.4	-0.59	-0.2	0.35	0.89	0.43	0.48	0.07	0.707899	0.0673445	0.0137685	8.08761e-06	6.24677e-05	0.0330023	0.0145867	0.00026432	0.192111	0.023602	5.67655e-07	0.00790622	0.00602743	0.635066
AT2G32850	protein_coding	Protein kinase superfamily protein		0.93	1.41	1.33	1.55	1.15	0.45	-0.18	0.24	0.56	0.38	0.35	0.06	-0.11	1.33	2.42553e-07	9.29058e-12	4.19273e-11	7.38619e-13	3.58931e-09	0.00633662	0.324577	0.130775	0.000730811	0.0172873	0.0339743	0.728134	0.581174	4.31013e-11
AT2G32860	protein_coding	beta glucosidase 33	BGLU33	-1.54	-4.23	-3.83	-4.09	-3.27	-1.7	-0.57	-1.16	-2.64	-2.61	-2.66	-1.61	0.39	-6.25	0.00246759	1.00869e-09	5.77821e-09	1.73439e-09	1.33954e-07	0.00142572	0.300032	0.019964	4.11006e-06	4.84121e-06	5.94471e-06	0.00264099	0.52812	1.99006e-12
AT2G32870	protein_coding	TRAF-like family protein		-3.14	-5.3	-4.32	-4.59	-5.68	-5.54	-7.09	-6.8	-9.45	-10.03	-9.82	-9.62	-6.06	-9.33	1.69229e-06	1.57237e-10	6.28032e-09	2.07175e-09	6.6231e-11	2.30412e-10	2.19242e-11	2.99766e-12	3.67607e-14	1.49155e-14	6.44437e-14	8.46461e-14	8.22559e-10	6.12758e-14
AT2G32880	protein_coding	TRAF-like family protein		-1.14	-3.74	-3.42	-4.07	-5.06	-5.59	-2.49	-0.43	-1.8	-2.96	-3.92	-3.24	-1.56	-3.89	0.00326822	9.45399e-12	6.57997e-11	1.44377e-12	1.97305e-14	7.38875e-15	3.14015e-07	0.264391	1.78254e-05	2.0688e-09	1.3051e-11	1.00889e-09	0.000601454	4.28939e-12
AT2G32900	protein_coding	centromere/kinetochore protein%2C putative (ZW10)	ATZW10	0.68	1.04	0.91	1.33	1.01	0.53	0.15	0.55	0.95	0.62	0.69	0.58	0.34	1.04	3.07823e-05	7.46666e-09	1.31709e-07	1.64192e-11	2.35691e-08	0.00117945	0.383886	0.000562536	8.17197e-08	0.000133143	4.48927e-05	0.000463187	0.0564896	7.53508e-09
AT2G32910	protein_coding	DCD (Development and Cell Death) domain protein		0.37	0.57	0.81	0.65	0.25	-0.08	-0.14	0.07	0.03	0.2	0.19	-0.05	0.01	0.36	0.000754606	1.56541e-06	5.4325e-10	1.0603e-07	0.0214584	0.469905	0.251544	0.551282	0.777987	0.0655569	0.0888977	0.653813	0.957836	0.00113405
AT2G32920	protein_coding	PDI-like 2-3	PDIL2-3	-0.55	0.1	0.91	1.96	2.07	0.62	0.3	-0.91	-0.63	0.11	1.82	1.83	0.48	0.21	0.0104947	0.631958	4.80689e-05	4.4806e-12	1.9563e-12	0.00508585	0.189043	6.61045e-05	0.00395202	0.617941	1.29645e-10	1.62273e-10	0.0517943	0.323169
AT2G32930	protein_coding	zinc finger nuclease 2	ZFN2	-0.29	0.07	2.28	2.24	1.29	1.13	0.03	-0.46	-0.8	1.5	1.19	0.1	-0.14	0.96	0.280416	0.801695	2.53703e-11	4.33874e-11	8.29437e-06	8.27334e-05	0.944367	0.089379	0.00335222	5.0425e-07	4.23247e-05	0.738685	0.697989	0.000407559
AT2G32940	protein_coding	Argonaute family protein	AGO6	-3.54	-4.48	-4.07	-3.8	-2.87	-2.61	-0.03	-2.52	-3.63	-3.01	-1.41	-1.12	-0.76	-4.33	3.60212e-13	2.47565e-15	1.5339e-14	4.73521e-14	3.28512e-11	7.00571e-10	0.988342	7.55621e-10	1.68172e-13	9.18361e-12	3.9934e-05	0.000749249	0.0313447	7.60021e-15
AT2G32950	protein_coding	Transducin/WD40 repeat-like superfamily protein	COP1	-2.13	-2.48	-1.92	-0.5	-0.33	-0.15	-0.39	-1.71	-2.23	-1.38	-0.22	-0.72	0.04	-2.91	5.08664e-17	4.10198e-19	9.66953e-16	0.00152319	0.0388324	0.36345	0.0212856	3.79857e-14	1.33535e-17	1.95351e-11	0.17535	3.99912e-05	0.871196	3.88844e-21
AT2G32960	protein_coding	Phosphotyrosine protein phosphatases superfamily protein	PFA-DSP2	-0.66	1.01	2.33	1.95	0.96	1.52	0.77	-2.38	-2	-0.68	-0.3	-1.25	-0.16	-0.24	0.0306301	0.000961031	5.05189e-10	2.96883e-08	0.00192172	7.65755e-06	0.0173516	3.12202e-09	7.86897e-08	0.0265096	0.362705	0.000211495	0.697287	0.423086
AT2G32970	protein_coding	G1/S-specific cyclin-E protein		-0.29	-0.08	-0.76	-2.02	-2.33	-0.28	-0.44	-0.6	-0.68	-1.81	-2.08	-0.91	-0.5	0.04	0.220207	0.725009	0.00140541	5.75928e-11	2.53224e-12	0.244786	0.0864323	0.0123403	0.0044424	1.08281e-09	9.78456e-11	0.000386229	0.0645732	0.85109
AT2G32980	protein_coding	HAUS augmin-like complex subunit	2002-08-01	1.28	1.26	0.95	1.07	0.8	0.52	0.53	1.49	1.77	1.3	0.76	0.57	0.37	1.42	9.85581e-12	1.24416e-11	1.40223e-08	8.7014e-10	7.9941e-07	0.000691599	0.000869253	1.15955e-13	6.80911e-16	7.84463e-12	3.42313e-06	0.000288026	0.0268853	3.75492e-13
AT2G32990	protein_coding	glycosyl hydrolase 9B8	GH9B8	-5.53	-5.26	-1.66	-1.47	-1.54	-1.28	1.79	-2.84	-6.02	-3.94	-0.92	-1.08	-0.78	-4.62	2.67257e-10	4.14238e-10	0.000930503	0.00250374	0.00184593	0.0106304	0.000513054	2.29274e-06	6.61249e-11	6.88414e-09	0.0588533	0.0289442	0.156563	4.31891e-09
AT2G33000	protein_coding	ubiquitin-associated (UBA)/TS-N domain-containing protein-like protein		-0.92	-1.26	1.66	2.96	1.97	3.24	1.2	-1.81	-0.33	1.27	1.49	1.99	1.71	-0.68	0.334299	0.192955	0.0316032	0.000175137	0.0108998	9.39018e-05	0.164278	0.0861744	0.718291	0.104099	0.064805	0.0131261	0.0564449	0.468884
AT2G33020	protein_coding	receptor like protein 24	RLP24	-5.5	-5.5	-5.51	0.98	3.91	0.1	-3.64	1.34	-0.96	0.72	0.58	-1.46	-1.56	-3.37	0.00917713	0.00870757	0.00842971	0.336927	0.00032045	0.941246	0.0330145	0.199284	0.432631	0.492112	0.612663	0.230592	0.291318	0.0387787
AT2G33040	protein_coding	gamma subunit of Mt ATP synthase	ATP3	-0.38	-0.28	-0.42	-0.17	0.37	0.69	-0.24	-0.32	-0.38	-0.63	-0.53	-0.31	-0.37	-0.62	0.00457579	0.0353238	0.00205361	0.208155	0.00691663	4.61631e-06	0.0955565	0.0164548	0.00534117	1.51603e-05	0.000289302	0.0263602	0.0173134	1.44569e-05
AT2G33050	protein_coding	receptor like protein 26	RLP26	0.98	-0.16	-0.76	-1.7	-1.33	-1.12	-0.52	1.46	0.82	0.66	-0.45	-0.56	-0.58	-0.79	0.000116993	0.519964	0.00209487	8.52503e-09	1.65015e-06	3.82791e-05	0.0498898	1.5284e-07	0.0009902	0.00687996	0.0765141	0.0299175	0.0387334	0.0015436
AT2G33060	protein_coding	receptor like protein 27	RLP27	0.43	-0.95	-3.79	-1.52	0.7	0.96	1.22	0.98	0.54	-0.01	0.57	1.07	0.58	-1.22	0.301007	0.0257283	2.85224e-09	0.000738831	0.0926626	0.0242256	0.00654546	0.0183221	0.193687	0.995317	0.191372	0.0139061	0.240561	0.00549335
AT2G33080	protein_coding	receptor like protein 28	RLP28	-0.9	0.38	1.9	2.41	1.49	3.57	-6.62	-6.62	-6.57	-2.49	-5.03	-2.29	-1.28	-2.96	0.397912	0.705287	0.0448196	0.0121705	0.121209	0.00073516	0.00151536	0.00165752	0.00106306	0.0319628	0.00166489	0.0512997	0.325567	0.0290459
AT2G33100	protein_coding	cellulose synthase-like D1	CSLD1	-0.56	3.55	4.08	5.9	6.36	5.31	0.43	-0.83	-0.26	0.78	0.94	0.2	-0.54	6.02	0.7506	0.00334865	0.000814486	5.0604e-06	2.48989e-06	4.84852e-05	0.818908	0.654527	0.880751	0.584452	0.524974	0.910637	0.811378	3.93528e-06
AT2G33110	protein_coding	vesicle-associated membrane protein 723	VAMP723	1.22	2.82	3.24	2.41	1.3	0.72	0.13	0.25	0.57	1.23	0.87	0.39	0.01	3.76	0.000409755	5.69863e-11	1.5088e-12	2.34935e-09	0.000207479	0.0372615	0.759718	0.476584	0.0866595	0.000390106	0.0118553	0.273307	0.993864	3.44033e-14
AT2G33120	protein_coding	synaptobrevin-related protein 1	SAR1	2.03	3.13	3.04	2.42	1.82	1.34	-0.79	-0.11	0.83	0.52	0.21	-0.12	-0.35	2.87	6.65715e-08	2.49137e-12	5.0107e-12	1.29935e-09	7.62159e-07	0.000129971	0.0222806	0.73633	0.0103714	0.103832	0.544536	0.747841	0.367731	2.18564e-11
AT2G33130	protein_coding	ralf-like 18	RALFL18	10.45	9.65	7.45	5.92	6.35	7.16	-0.01	10.15	8	6.29	3.63	1.39	4.28	8.97	2.45747e-09	2.15172e-08	2.60054e-05	0.00210476	0.000753273	0.000126238	1	6.36631e-09	5.04408e-06	0.000846289	0.138097	0.579165	0.102836	1.92118e-07
AT2G33150	protein_coding	peroxisomal 3-ketoacyl-CoA thiolase 3	PKT3	4.43	4.74	4.45	3.29	2.92	4.18	-0.51	1.9	3.06	2.19	0.88	0.26	-0.08	3.97	3.78622e-22	5.677e-23	3.60699e-22	1.99802e-18	1.67214e-16	1.72207e-20	0.0245629	1.29277e-11	1.82627e-17	3.73798e-13	0.000135951	0.248166	0.789708	7.70084e-21
AT2G33160	protein_coding	glycoside hydrolase family 28 protein / polygalacturonase (pectinase) family protein		7.67	10.9	8.9	7.28	6.39	5.09	0.01	-0.01	7.09	2.88	-0.03	-0.02	-0.04	12.92	0.0019239	1.17038e-06	9.56866e-05	0.00335543	0.0185629	0.122383	1	1	0.00565888	0.45793	1	1	1	2.75616e-08
AT2G33170	protein_coding	Leucine-rich repeat receptor-like protein kinase family protein		1.23	0.84	-0.18	-1.5	-1.46	-0.56	-0.08	1.81	0.88	-0.38	-0.07	-0.01	-0.25	-0.14	6.29652e-09	9.3864e-06	0.306767	6.16184e-11	1.84048e-10	0.00271896	0.704282	2.60129e-13	5.43107e-06	0.0356624	0.735873	0.961857	0.24751	0.425085
AT2G33175	protein_coding	transmembrane protein		2.24	1.94	0.73	0.14	-1.26	0.26	-0.59	2.69	2.54	1.58	0.31	1.34	0.54	3.25	0.00140395	0.00498413	0.308303	0.852602	0.120933	0.756469	0.546457	0.000166198	0.000327123	0.0228676	0.707344	0.0628565	0.553076	8.72709e-06
AT2G33180	protein_coding	hypothetical protein		-3.5	-4.11	-4.64	-5.82	-3.49	-0.73	0.67	-3.31	-3.54	-3.36	-1.94	-0.77	0.31	-4.87	2.23103e-23	3.4604e-25	3.83707e-26	1.05065e-27	1.34687e-22	2.32401e-05	0.00012511	1.04529e-22	1.54649e-23	1.47853e-22	5.60955e-15	1.25482e-05	0.0846831	9.84322e-27
AT2G33205	protein_coding	Serinc-domain containing serine and sphingolipid biosynthesis protein		-7.31	-7.31	-7.31	-2.97	-7.31	-4.59	1.93	-1.71	-3.67	-2.85	-1.18	0.62	0.63	-7.33	3.40616e-06	3.09897e-06	2.94771e-06	0.000534201	9.17675e-07	4.23815e-05	0.00851521	0.0235075	0.000133293	0.000610312	0.104514	0.378009	0.439359	4.88729e-06
AT2G33210	protein_coding	heat shock protein 60-2	HSP60-2	-3.35	-0.96	-1.25	-1.72	1.52	0.82	0.21	-1.62	-2.08	-1.71	0.24	1.94	-0.5	0.51	4.16274e-12	0.00343457	0.000243531	2.33571e-06	1.69601e-05	0.0137657	0.569724	8.23517e-06	9.63082e-08	3.07212e-06	0.492989	4.99951e-07	0.197196	0.106968
AT2G33220	protein_coding	GRIM-19 protein		0.24	-0.31	-0.25	-0.24	0	0.57	-0.29	0.5	-0.09	-0.42	-0.74	-0.76	-0.5	-0.41	0.0651667	0.0160154	0.0489461	0.0617077	0.977886	5.95974e-05	0.0406786	0.000227481	0.521556	0.00189475	8.83686e-07	6.85624e-07	0.00106432	0.00173142
AT2G33240	protein_coding	myosin XI D	XID	0.23	0.42	0.01	-0.87	0.74	-0.08	3.52	0.96	0.99	1.06	2.42	3.39	2.05	0.8	0.78987	0.603398	0.993086	0.310795	0.34207	0.93165	2.87094e-05	0.219305	0.19727	0.163253	0.00183683	3.38513e-05	0.0160094	0.304067
AT2G33250	protein_coding	transmembrane protein		-1.85	-3.89	-4.17	-2.12	-1.31	-0.27	-0.55	-2.08	-3.26	-2.5	-0.32	-0.75	-0.2	-4.78	6.72291e-11	1.0445e-19	1.85829e-20	1.63952e-12	2.0599e-07	0.232147	0.018686	3.59503e-12	1.37014e-17	2.77277e-14	0.16453	0.00130839	0.47077	7.45073e-22
AT2G33255	protein_coding	Haloacid dehalogenase-like hydrolase (HAD) superfamily protein		-3.3	-4.08	-3.66	-2.43	-1.31	-0.53	-0.3	-3.28	-3.69	-2.77	-0.57	0.2	0.08	-4.58	7.30168e-19	2.21733e-21	4.19693e-20	3.40945e-15	3.91447e-08	0.0111695	0.168963	9.37868e-19	3.39221e-20	1.40856e-16	0.00738996	0.350764	0.765086	1.7755e-22
AT2G33260	protein_coding	Tryptophan/tyrosine permease		-4.14	-3.38	-3.36	-3.07	-0.91	0.04	0.58	-2.44	-1.35	1.09	1.95	0.09	0.75	-1.82	0.00117649	0.00290268	0.00305472	0.00367956	0.295083	0.969404	0.537967	0.0179305	0.133732	0.176952	0.0196943	0.929765	0.459395	0.0566016
AT2G33290	protein_coding	SU(VAR)3-9 homolog 2	SUVH2	-1.08	-1.62	-1.44	-1.12	-0.94	-0.92	0.41	-0.35	-0.25	0.05	-0.13	0.17	0.15	-1.25	2.52597e-08	8.86457e-13	1.76833e-11	8.52112e-09	4.02323e-07	1.06893e-06	0.0188445	0.0321204	0.126368	0.769765	0.454701	0.315931	0.474861	7.37196e-10
AT2G33310	protein_coding	auxin-induced protein 13	IAA13	-1.58	-2.17	-2.64	-2.23	-2.23	-1.27	0.11	0.87	-0.67	-0.95	-0.84	-0.62	0.05	-2.02	2.61549e-06	4.7729e-09	5.41447e-11	2.50098e-09	3.39523e-09	0.000109774	0.773092	0.00394624	0.0238328	0.00197388	0.00755806	0.0480882	0.923495	2.41249e-08
AT2G33320	protein_coding	Calcium-dependent lipid-binding (CaLB domain) family protein		-0.75	-0.36	-0.07	0.51	-0.16	-0.88	0.19	-0.55	-0.1	1.12	0.72	0.15	0.1	0.05	6.3629e-05	0.0398217	0.699101	0.00327383	0.383339	9.8447e-06	0.327905	0.00247055	0.57254	3.98118e-08	0.000160403	0.420741	0.652072	0.77384
AT2G33330	protein_coding	plasmodesmata-located protein 3	PDLP3	-4.25	-6.4	-7.6	-8.94	-6.57	-2.75	1.09	-2.57	-3.55	-4	-2.21	-0.52	0.47	-5.16	2.39876e-12	1.51852e-15	1.79496e-16	2.762e-17	8.04461e-16	3.63211e-08	0.00875255	6.70455e-08	9.00968e-11	6.45086e-12	1.64362e-06	0.204553	0.314172	5.79771e-14
AT2G33340	protein_coding	MOS4-associated complex 3B	MAC3B	2.44	1.23	0.53	-0.34	0.18	-0.12	0.24	2.5	2.58	2.04	0.76	0.58	0.46	1.83	1.34319e-11	1.80729e-05	0.0458026	0.192067	0.510398	0.689972	0.43175	7.87793e-12	3.38257e-12	1.3387e-09	0.00681163	0.0399024	0.142124	1.00386e-08
AT2G33350	protein_coding	CCT motif family protein		1.17	-0.55	-0.68	-2.05	-2.09	-6.99	-7.02	-2.99	-2.27	-1.51	-4.21	-5.61	-6.97	-7.05	0.159203	0.829001	0.536485	0.0271681	0.0242896	4.13887e-05	5.07278e-05	0.00560552	0.0174903	0.0878817	0.000357523	4.10019e-05	9.83242e-05	5.18431e-05
AT2G33360	protein_coding	cadherin EGF LAG seven-pass G-type receptor%2C putative (DUF3527)		-0.82	-1.95	-1.64	-1.53	-1.08	-0.94	0.01	-1.31	-1.54	-0.95	-0.37	-0.61	-0.03	-2.62	0.000653454	9.22844e-11	5.48709e-09	2.20648e-08	1.79086e-05	0.000198786	0.992725	7.38237e-07	2.56393e-08	0.000104818	0.130373	0.0126595	0.924994	6.24558e-14
AT2G33370	protein_coding	Ribosomal protein L14p/L23e family protein		-1.13	-1.99	-2.18	-1.81	-0.63	-1.06	1.11	0.91	0.24	-0.1	0.14	0.49	0.3	-1.46	2.27618e-06	5.90462e-12	5.14327e-13	7.01077e-11	0.0046673	1.29767e-05	1.08967e-05	7.56912e-05	0.257465	0.649039	0.53996	0.032397	0.250153	1.29705e-08
AT2G33380	protein_coding	Caleosin-related family protein	RD20	-0.87	0.64	2.65	4.51	4.44	6.19	-0.45	-3.41	-1.65	1.03	1.62	0.14	0.06	-0.3	0.0111218	0.0558832	8.23268e-10	2.065e-15	7.31931e-15	5.10971e-18	0.224962	4.78499e-12	1.20828e-05	0.00330356	2.5225e-05	0.715732	0.914239	0.375583
AT2G33385	protein_coding	actin-related protein C2B	arpc2b	4.39	4.08	3.09	1.5	1.45	3.95	-0.47	2.74	4.55	3.59	0.79	-0.24	0.02	5.04	5.925e-15	4.03772e-14	9.01611e-11	0.000213225	0.00035699	4.99023e-13	0.341679	2.89652e-09	2.32036e-15	2.50343e-12	0.0567582	0.608752	0.989718	9.56801e-17
AT2G33390	protein_coding	hypothetical protein		1.35	1.85	1.74	1.12	0.67	0.54	-0.27	1.16	1.65	1.19	0.6	0.43	0.11	2.27	4.97996e-11	4.95708e-15	2.66075e-14	4.76051e-09	9.42336e-05	0.00169712	0.125472	2.49956e-09	1.73326e-13	1.50439e-09	0.000532232	0.0115128	0.605834	8.49994e-18
AT2G33400	protein_coding	FK506-binding nuclear-like protein		-2.09	-1.4	-0.54	0.21	0.3	-0.46	3.52	1.3	1.07	1.78	2.27	2.26	2.28	0.67	5.8925e-06	0.000633051	0.141242	0.56299	0.419191	0.238809	2.08452e-11	0.000468176	0.00313908	4.73421e-06	9.42513e-08	1.23326e-07	6.246e-07	0.060065
AT2G33410	protein_coding	RNA-binding (RRM/RBD/RNP motifs) family protein		1.57	1.22	0.75	0.4	0.58	0.08	0.54	1.53	1.98	1.39	1	0.86	0.46	1.77	1.10573e-15	1.5642e-12	2.91373e-07	0.00207766	3.41227e-05	0.567937	0.00019769	2.4112e-15	7.48705e-19	6.44981e-14	1.57614e-09	5.64728e-08	0.00250614	1.95781e-17
AT2G33435	protein_coding	RNA-binding (RRM/RBD/RNP motifs) family protein		0.44	0.51	0.39	0.11	0.2	-0.29	0.37	0.61	0.65	0.66	0.66	0.41	0.11	1.15	0.0018356	0.000326304	0.00436036	0.438883	0.153417	0.040608	0.0126103	3.56164e-05	1.43166e-05	1.0552e-05	1.70184e-05	0.00558351	0.55313	4.62853e-11
AT2G33450	protein_coding	Ribosomal L28 family	PRPL28	-2.61	-3.32	-3.89	-5.28	-3.44	-0.93	0.49	-1.28	-2.46	-3	-2.5	-1.02	0.13	-3.28	1.65664e-17	1.14355e-20	1.49477e-22	1.23182e-25	1.91066e-20	7.21964e-06	0.0136831	5.86879e-09	1.10269e-16	5.13452e-19	5.97984e-16	1.96021e-06	0.589635	1.80059e-20
AT2G33460	protein_coding	ROP-interactive CRIB motif-containing protein 1	RIC1	-0.67	0.16	1.43	0.39	-0.39	0.25	0.98	-0.46	-0.74	-1.16	0.31	1.2	1.34	-0.15	0.117326	0.703633	0.000666643	0.334818	0.363501	0.572499	0.0259563	0.283514	0.0825096	0.00778538	0.484518	0.00557253	0.00454167	0.717177
AT2G33470	protein_coding	glycolipid transfer protein 1	GLTP1	1.37	1.82	1.77	1.77	1.48	1.28	-0.5	0.57	0.97	0.89	0.74	0.14	-0.14	1.48	6.64118e-10	2.60394e-13	5.46236e-13	6.41554e-13	1.3901e-10	8.42174e-09	0.0113162	0.00195882	1.40218e-06	7.05293e-06	0.000152762	0.48532	0.534444	7.77976e-11
AT2G33480	protein_coding	NAC domain containing protein 41	NAC041	1.15	2.05	2.89	1.82	0.62	0.72	-0.6	0.41	0.64	2.07	0.48	-0.24	-0.76	1.24	1.49738e-08	2.3637e-15	7.18613e-20	8.06605e-14	0.000555282	0.000121118	0.00156339	0.0179932	0.00040068	3.25476e-15	0.00833973	0.2006	0.000234465	2.3365e-09
AT2G33490	protein_coding	hydroxyproline-rich glycoprotein family protein		0.62	1.72	2.54	2.24	1.49	1.48	-0.07	0.91	0.66	1.39	0.85	0.26	-0.14	2.31	0.00649333	5.70923e-10	1.49572e-14	6.05315e-13	2.39419e-08	4.71438e-08	0.816695	0.000134235	0.00408229	9.26171e-08	0.000469876	0.287229	0.628304	2.18757e-13
AT2G33500	protein_coding	B-box type zinc finger protein with CCT domain-containing protein	BBX12	0.46	-0.46	-0.58	-0.15	0.43	-0.93	0.82	1.1	0.72	0.56	1.12	1.15	0.77	-0.59	0.0477935	0.0493613	0.0140249	0.508515	0.06963	0.000320788	0.00133308	1.43909e-05	0.00243775	0.016473	1.86346e-05	1.4063e-05	0.00455827	0.012909
AT2G33510	protein_coding	ATP-dependent RNA helicase		-0.1	-0.27	0.25	0.08	0.11	0.18	0.44	0.55	-0.16	-0.25	-0.03	0.05	0.06	-0.38	0.567282	0.120508	0.156557	0.66259	0.562477	0.326796	0.0211187	0.00261176	0.379342	0.162842	0.902221	0.818243	0.806829	0.032504
AT2G33530	protein_coding	serine carboxypeptidase-like 46	scpl46	-4.81	-5.75	-5.6	-3.61	-2.25	-1.03	-0.88	-4.58	-4.74	-3.52	-1.29	-1.21	-0.58	-6.32	2.0766e-21	3.13629e-23	6.77475e-23	3.71278e-18	2.81371e-12	5.22616e-05	0.000582548	7.24174e-21	2.87903e-21	1.23491e-17	1.51686e-06	5.05823e-06	0.0299318	5.56319e-24
AT2G33540	protein_coding	C-terminal domain phosphatase-like 3	CPL3	1.25	0.83	0.56	0.15	-0.59	-0.43	-0.27	2.39	1.18	0.99	-0.77	-1.16	-0.41	0.46	3.50979e-13	1.24053e-08	2.14694e-05	0.229179	1.51347e-05	0.00127232	0.0444514	4.13059e-22	1.68274e-12	3.07107e-10	2.03068e-07	2.20085e-11	0.00497783	0.000361825
AT2G33550	protein_coding	Homeodomain-like superfamily protein		-1.76	-2.47	-2.72	-2.83	-2.35	-1.11	-2.15	-2.46	-2.67	-2.3	-2.09	-2.17	-1.46	-3.11	1.01081e-10	1.04173e-14	6.54476e-16	2.24545e-16	7.04322e-14	3.8156e-06	1.22205e-11	1.56598e-14	1.39457e-15	9.80708e-14	4.26806e-12	2.24737e-12	1.62671e-07	2.13344e-17
AT2G33560	protein_coding	BUB1-related (BUB1: budding uninhibited by benzymidazol 1)	BUBR1	-2.95	-6.37	-2.55	-4.46	-6.37	-1.79	4.19	-1.62	-4.41	-2.75	-0.52	0.77	1.57	-1.57	0.00640394	0.000204559	0.0117353	0.000519219	5.66434e-05	0.0567574	4.73433e-06	0.077009	0.000712783	0.00564091	0.547198	0.331058	0.067351	0.0874503
AT2G33570	protein_coding	glycosyltransferase family protein (DUF23)	GALS1	-4.3	-5.54	-5.06	-6	-3.97	-2.8	0.04	-2.6	-3.3	-3.3	-2.57	-1.7	-0.94	-4.34	1.33353e-14	5.70571e-17	2.84411e-16	9.79355e-18	8.59192e-14	5.75075e-10	0.935161	1.21118e-09	4.93646e-12	5.06022e-12	3.477e-09	8.44533e-06	0.0137165	1.04209e-14
AT2G33580	protein_coding	Protein kinase superfamily protein	LYK5	-0.89	0.44	2.49	2.51	1.39	0.91	-1.19	-1.78	-0.64	1.64	1.31	0.22	-0.56	0.89	0.0398291	0.285976	3.26851e-07	3.02387e-07	0.00155741	0.0369181	0.0123373	0.000203597	0.136636	0.000244813	0.00356621	0.637949	0.284382	0.0333513
AT2G33585	protein_coding	subtilisin-like protease		-0.95	0.07	0.81	1.33	0.79	0.99	-0.46	-1.25	-0.72	0.21	0.52	0.1	0.15	1	0.000237563	0.777718	0.000949263	6.73588e-07	0.00139347	0.00014093	0.0813497	5.31244e-06	0.00368123	0.389469	0.0395605	0.713911	0.632431	7.6881e-05
AT2G33590	protein_coding	NAD(P)-binding Rossmann-fold superfamily protein	CRL1	-0.75	-1.34	-0.85	0.97	1.85	2.76	-1.29	-1.77	-1.29	-0.41	0.13	-0.85	-0.54	-1.26	0.00020708	7.59154e-09	3.42057e-05	4.32837e-06	3.3422e-12	1.01048e-16	1.18811e-07	9.51807e-12	2.06526e-08	0.0345603	0.553594	7.92102e-05	0.0164036	2.79813e-08
AT2G33600	protein_coding	NAD(P)-binding Rossmann-fold superfamily protein	CRL2	-0.79	0.03	0	-0.43	-0.88	-0.57	-0.45	-1.53	-1.02	-0.78	-0.93	-0.54	-0.53	0.41	0.00137797	0.910801	0.995672	0.0680849	0.00051172	0.0213033	0.0832799	7.51939e-08	6.85458e-05	0.0016227	0.000353	0.0330994	0.056818	0.0792027
AT2G33610	protein_coding	switch subunit 3	SWI3B	0.67	0.28	-0.14	0.3	0.25	-0.12	0.29	1.65	1.5	0.83	0.59	0.29	0.25	0.72	2.57983e-06	0.0296113	0.259238	0.0185702	0.0602061	0.379236	0.0388382	1.87538e-16	3.58202e-15	4.4267e-08	3.42517e-05	0.0323893	0.106182	5.55202e-07
AT2G33620	protein_coding	AT hook motif DNA-binding family protein		-1.01	-0.8	-1.08	-0.43	0.11	0.7	1.78	1.19	0.18	-0.38	-0.31	0.56	0.51	-0.39	2.24843e-06	7.43183e-05	6.21839e-07	0.0218726	0.572137	0.000571248	4.78248e-11	6.0364e-08	0.342008	0.0490251	0.116843	0.00542785	0.0211193	0.0393053
AT2G33630	protein_coding	NAD(P)-binding Rossmann-fold superfamily protein		1.85	1.31	1.54	1.02	0.83	0.55	-0.29	1.64	1.7	1.7	0.85	0.06	-0.28	1.01	1.28981e-17	4.88029e-13	3.51917e-15	4.43854e-10	9.00969e-08	0.000159949	0.0430229	6.1227e-16	2.12567e-16	3.19288e-16	8.80522e-08	0.669807	0.0726946	6.41609e-10
AT2G33640	protein_coding	DHHC-type zinc finger family protein		-0.73	-1.74	-1.56	-1.9	-0.91	-1.43	1.76	1.12	1.38	1.94	1.68	1.48	0.98	0.51	0.148177	0.0018257	0.00418706	0.00068362	0.0707221	0.0092724	0.00068944	0.019191	0.00386829	9.24958e-05	0.000789522	0.00297361	0.0735936	0.27735
AT2G33680	protein_coding	Tetratricopeptide repeat (TPR)-like superfamily protein		-0.63	-0.53	-0.81	-1.44	1.04	0.38	1.74	1.84	1.16	1.08	1.57	3.61	1.48	-0.43	0.0446958	0.0827115	0.0100097	2.87723e-05	0.000533614	0.218553	5.08127e-07	3.68891e-08	0.000129945	0.000303425	1.759e-06	6.07339e-15	2.14934e-05	0.156625
AT2G33690	protein_coding	Late embryogenesis abundant protein%2C group 6		-2.94	-2.95	-2.95	2.95	4.66	5.69	-2.94	-2.95	-2.94	-2.96	1.43	1.33	1.82	-2.99	0.13643	0.131743	0.128991	0.0144121	0.000258529	3.51242e-05	0.13949	0.142958	0.120149	0.0893442	0.281492	0.324393	0.220075	0.141247
AT2G33700	protein_coding	Protein phosphatase 2C family protein	PP2CG1	1.18	1.64	2.39	2.62	1.79	2.19	-0.28	0.28	0.38	1.28	0.64	-0.11	0.29	1.53	1.26249e-10	9.13856e-15	6.66178e-20	5.0979e-21	1.60611e-15	7.81659e-18	0.0770605	0.0552281	0.00910964	1.84218e-11	6.9678e-05	0.49652	0.0929324	6.52876e-14
AT2G33710	protein_coding	Integrase-type DNA-binding superfamily protein		5.48	8.91	9.32	8.38	5.61	5.64	-1.6	4.05	6.44	6.25	4.73	3.37	2.75	10.33	5.18849e-08	3.44759e-13	1.10091e-13	1.66335e-12	3.97603e-08	6.10769e-08	0.360378	2.80881e-05	1.30346e-09	2.99172e-09	2.49296e-06	0.000628775	0.0124753	9.80142e-15
AT2G33730	protein_coding	P-loop containing nucleoside triphosphate hydrolases superfamily protein		0.37	0.71	0.75	1.05	0.94	-0.05	0.05	-0.11	0.33	0.64	1	0.58	0.05	0.09	0.00219497	1.06265e-07	3.15441e-08	8.29111e-12	3.2391e-10	0.701775	0.759488	0.382352	0.00549592	1.45023e-06	1.29645e-10	1.75951e-05	0.759406	0.462699
AT2G33735	protein_coding	Chaperone DnaJ-domain superfamily protein		-2.49	-2.83	-3.43	-3.13	-1.02	-0.25	0.22	-2.03	-2.15	-0.9	-0.01	0.45	0.68	-2.96	6.61805e-11	2.7895e-12	3.54795e-14	1.96113e-13	0.000432697	0.391516	0.478075	6.01681e-09	1.44977e-09	0.00141821	0.991499	0.11387	0.03018	1.43003e-12
AT2G33740	protein_coding	Nitrogen regulatory PII-like%2C alpha/beta	CUTA	1.61	1.17	0.88	0.58	0.28	0.3	0	1.19	1.19	0.81	0.22	-0.24	0.13	0.76	3.17409e-13	1.2022e-09	6.46475e-07	0.000396939	0.0870516	0.0695342	1	1.10546e-09	1.06938e-09	4.23631e-06	0.193775	0.165404	0.5241	1.04418e-05
AT2G33750	protein_coding	purine permease 2	PUP2	0.91	-0.74	-2.72	-1.78	-4.02	-0.72	0.32	-0.61	-0.46	-0.84	-2.24	-1.54	-1.09	-1.6	0.194397	0.308012	0.0016359	0.0204686	4.33671e-05	0.353269	0.710978	0.414263	0.537273	0.251504	0.00633782	0.048325	0.214521	0.0388262
AT2G33760	protein_coding	Pentatricopeptide repeat (PPR) superfamily protein		-0.51	-0.91	-0.74	-1.73	0.75	-0.55	0.68	0.96	0.03	0.12	1.04	2.99	-0.06	-3.17	0.404928	0.14044	0.22291	0.00832754	0.18085	0.388721	0.274576	0.0881676	0.965035	0.842382	0.0708371	2.62392e-06	0.979721	0.000189054
AT2G33770	protein_coding	phosphate 2	PHO2	1.57	0.52	0.43	0.48	-0.23	-0.36	-0.52	-0.34	-0.01	-0.17	-0.16	-1.09	-0.23	-0.51	4.89786e-09	0.0187009	0.0457571	0.0288946	0.313162	0.11614	0.0301414	0.123266	0.980202	0.462776	0.50696	1.61219e-05	0.398361	0.0209999
AT2G33793	protein_coding	DNA ligase-like protein		-1.44	-1.35	-0.46	-0.58	0.3	0.61	4.86	-0.92	-0.62	0.34	1.58	2.85	2.11	0.7	0.151534	0.172542	0.603918	0.512389	0.722307	0.477627	1.91231e-07	0.3412	0.497328	0.690734	0.0451171	0.000422118	0.0153688	0.387663
AT2G33800	protein_coding	Ribosomal protein S5 family protein	EMB3113	-2.07	-3.1	-3.9	-5.42	-2.68	-0.39	0.51	0.55	-1.41	-2.24	-2.2	-0.64	0.28	-3.25	1.95757e-10	3.88268e-15	7.6475e-18	1.76823e-21	4.60701e-13	0.137149	0.0621146	0.0300764	8.66203e-07	3.79019e-11	1.62782e-10	0.0176563	0.370338	1.05256e-15
AT2G33810	protein_coding	squamosa promoter binding protein-like 3	SPL3	0.98	-0.88	-2.5	-4.14	-2.63	-1.66	1.22	5.19	3.15	2.19	0.37	0.42	0.42	1.2	0.0171676	0.0422789	4.27179e-06	2.71137e-09	1.24331e-06	0.000690965	0.00622306	4.20736e-15	8.64487e-10	1.65159e-06	0.398271	0.346236	0.413849	0.00372113
AT2G33820	protein_coding	Mitochondrial substrate carrier family protein	MBAC1	-0.94	-1.69	-2.82	-3.79	-1.77	-0.62	0.34	0.69	0.1	-0.37	-1.31	-0.03	0.15	-1.46	0.000472134	3.41551e-08	2.54882e-13	1.77637e-16	1.68891e-08	0.0189513	0.225366	0.00759597	0.714857	0.145853	7.85054e-06	0.936985	0.662449	7.06429e-07
AT2G33830	protein_coding	Dormancy/auxin associated family protein		9.18	7.76	5.92	1.64	3.06	0.81	-0.93	9.95	9.95	8.56	4.38	4.86	0.77	8.52	6.50827e-23	2.88407e-21	2.48396e-18	2.15998e-05	1.11847e-10	0.0317966	0.0248966	1.13304e-23	1.26913e-23	8.66128e-22	4.54851e-14	5.7047e-15	0.0697538	3.20453e-22
AT2G33835	protein_coding	Zinc finger C-x8-C-x5-C-x3-H type family protein	FES1	0.65	0.81	0.48	0.29	-0.06	-0.21	-0.11	0.42	0.54	0.23	-0.21	-0.15	-0.38	0.56	0.000160821	4.70882e-06	0.00349061	0.0697843	0.720419	0.214064	0.553718	0.0110448	0.00125869	0.160578	0.217896	0.398305	0.0492058	0.000824019
AT2G33840	protein_coding	Tyrosyl-tRNA synthetase%2C class Ib%2C bacterial/mitochondrial		0.11	-0.04	-0.3	-0.6	-0.01	0.11	-0.14	-0.36	0.13	-0.23	-0.41	-0.2	-0.48	-0.6	0.636838	0.853863	0.196856	0.00978199	0.978247	0.664323	0.623671	0.128292	0.575508	0.336753	0.0964523	0.445559	0.080152	0.0103369
AT2G33845	protein_coding	Nucleic acid-binding%2C OB-fold-like protein		-0.53	-0.38	-0.05	0.1	0.66	-0.43	-0.09	-1.15	-0.64	0.01	0.27	-0.12	-0.31	-1.27	0.00084995	0.0140925	0.7457	0.526259	6.0486e-05	0.00704301	0.624076	1.32809e-09	9.1155e-05	0.938886	0.0896814	0.475498	0.0823244	8.81716e-11
AT2G33847	protein_coding	hypothetical protein		-5.12	-3.43	-2.22	-2.65	0.48	-0.62	0.67	-3.76	-2.67	-1.4	-0.33	2.11	-0.48	-6.31	1.33508e-08	1.04048e-06	0.000147815	1.42824e-05	0.32921	0.234389	0.207407	3.97857e-07	1.75818e-05	0.00729413	0.541553	8.30335e-05	0.439295	4.83036e-09
AT2G33850	protein_coding	E6-like protein		1.15	-1.7	-3.8	-3.85	-1.38	-1.05	9.77	6.89	2.88	2.63	2.07	4.29	5.68	-1.51	0.512638	0.509967	0.247838	0.215373	0.550777	0.671868	3.96088e-10	1.02582e-07	0.0372798	0.0566951	0.171862	0.000997424	4.48705e-05	0.560744
AT2G33855	protein_coding	transmembrane protein		-4.73	-5.77	-6.53	-5.63	-3.11	-1.67	-1.17	-3.72	-4.79	-4.13	-1.4	-1.43	-1.18	-6.03	1.59115e-22	1.81137e-24	2.781e-25	4.84935e-24	3.21252e-17	9.20207e-10	3.20614e-06	9.86875e-20	1.21958e-22	9.58411e-21	5.32303e-08	4.17365e-08	7.5789e-06	9.56096e-25
AT2G33860	protein_coding	Transcriptional factor B3 family protein / auxin-responsive factor AUX/IAA-like protein	ETT	-2.34	-3.58	-4.54	-4.81	-1.92	-1.18	0.08	-1.86	-2.08	-2.5	-0.25	0.41	0.01	-3.64	8.1671e-12	1.22837e-16	4.29098e-19	1.03512e-19	1.11376e-09	2.25974e-05	0.787115	2.16391e-09	1.44495e-10	1.46498e-12	0.353155	0.116484	0.981597	1.04482e-16
AT2G33980	protein_coding	nudix hydrolase homolog 22	NUDT22	0.58	0.16	-0.1	-0.4	-0.21	-0.64	0.48	1.2	0.93	0.64	0.31	0.17	-0.13	0.36	0.000198833	0.270943	0.506302	0.0082974	0.165197	0.000112231	0.0032955	1.53212e-10	7.0477e-08	5.70286e-05	0.0440145	0.290761	0.492878	0.0149242
AT2G33990	protein_coding	IQ-domain 9	iqd9	-0.4	-1.31	-2.15	-2.37	-0.46	-0.54	0.09	1.4	0.51	-0.01	-0.19	0.02	-0.29	-0.44	0.0454364	2.94378e-08	1.54367e-13	1.07985e-14	0.0216289	0.0102393	0.722924	4.74648e-09	0.0103081	0.968881	0.361349	0.936203	0.215063	0.0258068
AT2G34000	protein_coding	RING/U-box superfamily protein		6.51	7.55	5.19	-0.01	1.69	4.85	0	4.79	5.2	4.05	-0.01	-0.01	3.41	7.47	0.000118932	8.27308e-06	0.00230055	1	0.357721	0.00664495	1	0.00644531	0.00248883	0.0212778	1	1	0.105316	1.08387e-05
AT2G34010	protein_coding	verprolin		-2.52	-2.43	-3.5	-1.99	-2.81	-2.14	-2.47	-5.73	-4.97	-2.94	-3.56	-3.33	-3.68	-5.48	4.17733e-06	6.2729e-06	1.73694e-08	8.2316e-05	6.81171e-07	6.69285e-05	1.59569e-05	1.16361e-11	5.03813e-11	2.89961e-07	2.2834e-08	7.51886e-08	1.30211e-07	2.02267e-11
AT2G34030	protein_coding	Calcium-binding EF-hand family protein		-1.11	-1.38	0.39	-0.99	-0.98	0.77	0.01	-2.62	-0.71	0.08	-1.04	0.01	1.8	-0.17	0.181037	0.0974255	0.610764	0.218623	0.222191	0.335824	1	0.00677085	0.37665	0.925169	0.214583	0.994198	0.0389677	0.835562
AT2G34040	protein_coding	Apoptosis inhibitory protein 5 (API5)		0.12	0.05	0.21	0.1	0.67	0.2	0.3	1.11	0.54	0.27	0.33	0.55	0.4	-0.16	0.31031	0.683685	0.0790459	0.385722	8.15633e-07	0.105852	0.0200598	3.3384e-12	2.46061e-05	0.0280283	0.00989511	4.19457e-05	0.00378507	0.186841
AT2G34050	protein_coding	ATP synthase F1 complex assembly factor		-1.96	-1.74	-1.42	-0.73	0.48	0.07	0.76	-1.93	-1.33	-0.36	0.61	0.84	0.57	-1.68	1.78491e-12	3.29275e-11	3.46503e-09	0.000328604	0.0157201	0.755182	0.00042913	2.69724e-12	1.89836e-08	0.0664189	0.00313425	9.84715e-05	0.011723	8.94963e-11
AT2G34060	protein_coding	Peroxidase superfamily protein		-6.49	-8.94	-8.94	-4.88	-6.64	-2.21	-0.39	-2.47	-4.48	-4.63	-3.29	-1.94	0.48	-6.26	2.39331e-14	8.04366e-16	7.55348e-16	1.72022e-12	1.16516e-14	9.53349e-06	0.413913	9.88871e-07	1.09932e-11	5.19946e-12	1.00319e-08	6.3576e-05	0.352793	4.83551e-14
AT2G34070	protein_coding	TRICHOME BIREFRINGENCE-LIKE 37	TBL37	0.38	-0.37	-0.58	2.44	1.98	1.94	-1.27	2.18	1.93	1.55	1.99	0.07	0.26	0.74	0.140187	0.143046	0.0234656	3.423e-12	1.12512e-09	3.29557e-09	2.48736e-05	7.62672e-11	1.43823e-09	1.94971e-07	2.02963e-09	0.812993	0.423265	0.00430215
AT2G34080	protein_coding	Cysteine proteinases superfamily protein		1.33	2.53	3.05	4.5	3.6	3.94	-3.26	-1.81	0.49	2.62	1.75	0.72	0.81	1.46	2.8705e-05	3.1894e-11	2.02306e-13	4.82723e-18	5.17079e-15	1.05798e-15	4.07776e-10	2.17925e-06	0.102147	2.03669e-11	4.83464e-07	0.0213096	0.0191696	5.94312e-06
AT2G34090	protein_coding	maternal effect embryo arrest 18	MEE18	1.6	1.39	2.09	2.51	3.36	1.57	1.8	0.98	1.49	2.04	2.84	3.62	1.73	1.62	1.18225e-10	3.6964e-09	4.34839e-14	1.89409e-16	7.78005e-20	5.61627e-10	7.10236e-11	7.57009e-06	7.77659e-10	1.4991e-13	4.72725e-17	5.05437e-20	6.44383e-10	7.4991e-11
AT2G34140	protein_coding	Dof-type zinc finger DNA-binding family protein		4.71	4.89	4.6	5.06	5.47	5.1	1.07	5.06	5.44	4.86	3.78	3.61	2.88	5.2	4.44781e-12	1.10331e-12	7.17344e-12	4.17328e-13	7.87654e-14	1.39894e-12	0.118071	5.67233e-13	5.60268e-14	2.11092e-12	6.27909e-09	2.38975e-08	1.63684e-05	1.80319e-13
AT2G34150	protein_coding	SCAR family protein		-4.16	-6.07	-8.55	-6.76	-5.4	-1.46	0.95	-2.34	-3.14	-2.91	-2.95	-1.56	-0.29	-4.61	2.83064e-10	9.9939e-13	5.66581e-14	1.52689e-13	2.29143e-12	0.00187863	0.0398144	4.76471e-06	3.06426e-08	9.53559e-08	1.36166e-07	0.000981298	0.594966	6.05514e-11
AT2G34160	protein_coding	Alba DNA/RNA-binding protein		0.22	0.48	0.67	0.14	0.19	0.21	0.2	-0.52	-0.3	-0.24	-0.14	0	0.19	0.19	0.118722	0.00084557	1.01913e-05	0.309721	0.173642	0.1439	0.204019	0.000484388	0.0325791	0.0905886	0.349462	1	0.267082	0.174088
AT2G34170	protein_coding	hypothetical protein (DUF688)		-1.37	-2.57	-2.48	-3.48	-2.74	-2.83	1.14	2.07	0.39	-0.23	-1.36	-0.77	0.73	-0.39	2.10909e-05	9.85962e-11	2.11928e-10	7.6269e-14	2.92382e-11	3.69706e-11	0.000449912	6.02354e-09	0.184437	0.430929	3.60803e-05	0.013699	0.0296873	0.171531
AT2G34180	protein_coding	CBL-interacting protein kinase 13	CIPK13	0.92	1.93	-0.16	-1.83	-2.16	-1.8	1.14	0.05	0.92	-0.81	-1.41	-0.63	0.68	2.43	0.0218807	7.98354e-06	0.687708	7.37786e-05	7.89396e-06	0.000161843	0.00820642	0.916634	0.0212333	0.0483851	0.00156369	0.142592	0.145402	1.38017e-07
AT2G34185	protein_coding	hypothetical protein		1.33	0.69	-0.96	-2.99	-2.39	-1.98	1.16	-0.18	0.68	0.07	0.17	0.27	0.96	2.25	0.0909871	0.385707	0.264643	0.00435629	0.012762	0.0439164	0.176993	0.85126	0.404285	0.939955	0.860468	0.768687	0.316818	0.00446925
AT2G34190	protein_coding	Xanthine/uracil permease family protein		0.48	0.85	-0.11	-0.28	-0.35	0.11	3.38	0.03	0.14	-0.58	0.23	1.31	1.22	1.81	0.310333	0.0614036	0.825699	0.561235	0.475332	0.838231	1.28521e-08	0.959085	0.777464	0.23254	0.655226	0.00642347	0.02091	0.00014262
AT2G34200	protein_coding	RING/FYVE/PHD zinc finger superfamily protein		1.69	1.56	1.2	1.86	2.1	1.11	0.47	1.2	1.57	1.38	1.85	1.69	0.95	1.22	4.31547e-10	2.93496e-09	8.12019e-07	2.85545e-11	1.95781e-12	7.13111e-06	0.0500105	1.0697e-06	3.01297e-09	6.04583e-08	1.28145e-10	1.7453e-09	0.000273457	6.29097e-07
AT2G34220	protein_coding	ubiquitin carboxyl-terminal hydrolase-like protein%2C putative (DUF627 and DUF629)	MEE20	-3.3	-4.03	-3.29	-4.25	-1.63	-0.29	-0.83	-0.79	-0.54	-0.17	-1.13	1.01	-0.09	-2.56	0.00573498	0.00205939	0.00535549	0.00101321	0.0905464	0.775044	0.431517	0.415024	0.567581	0.858644	0.249164	0.281177	0.950957	0.0213597
AT2G34230	protein_coding	ubiquitin carboxyl-terminal hydrolase-like protein%2C putative (DUF627 and DUF629)		0.01	-1.19	-0.3	0.2	0.92	-0.94	1.58	0.85	1.26	2.25	0.13	3.55	0.88	0.15	0.999444	0.354269	0.800878	0.859147	0.386236	0.474263	0.154853	0.444903	0.228187	0.0254924	0.927522	0.000889544	0.505519	0.899594
AT2G34240	protein_coding	ubiquitin carboxyl-terminal hydrolase-like protein%2C putative (Protein with domains of unknown function DUF627 and DUF632)		-0.03	-0.28	-1.45	-0.95	0.84	0.53	1.52	1.84	0.65	2.01	1.78	4.01	1.34	0.55	0.975761	0.678791	0.0520091	0.166815	0.1688	0.425812	0.0172687	0.00250162	0.29716	0.000859616	0.00384151	2.37838e-08	0.050904	0.374624
AT2G34250	protein_coding	SecY protein transport family protein		0.46	1.52	1.8	1.83	1.25	0.35	-0.01	-0.08	0.44	0.7	1.12	0.79	0.22	1.43	0.00684007	6.81638e-12	5.59745e-14	4.50609e-14	1.98126e-09	0.048012	0.964932	0.669304	0.00994198	9.80953e-05	4.49545e-08	3.19037e-05	0.276724	3.92814e-11
AT2G34260	protein_coding	transducin family protein / WD-40 repeat family protein	WDR55	-4.18	-3.47	-3.77	-2.35	0.98	-0.44	0.58	-2.95	-2.85	-2.07	0.48	1.43	-0.18	-2.9	4.91724e-17	2.95963e-15	3.81708e-16	3.32917e-11	0.000337255	0.107011	0.0389237	1.99949e-13	3.68897e-13	7.94628e-10	0.0751895	2.48204e-06	0.584302	3.0609e-13
AT2G34300	protein_coding	S-adenosyl-L-methionine-dependent methyltransferases superfamily protein		0.27	-1.65	-1.03	-1.91	-1.9	-1.51	0.33	-0.49	-0.22	0.29	-0.31	-0.46	-0.12	-0.54	0.369846	1.17775e-06	0.000814318	6.86789e-08	1.10797e-07	1.05577e-05	0.325961	0.105542	0.467963	0.331058	0.334229	0.148356	0.774384	0.0653483
AT2G34310	protein_coding	hypothetical protein		-1.79	-2.78	-3.39	-2.56	-1.09	-0.93	-1.06	-2.21	-2.43	-2.4	-1.09	-1.38	-0.87	-3.55	2.79887e-13	5.47384e-19	1.79769e-21	7.42802e-18	1.00678e-07	3.11052e-06	5.90996e-07	6.64388e-16	3.72119e-17	8.16057e-17	1.60517e-07	1.26063e-09	4.03488e-05	4.79276e-22
AT2G34340	protein_coding	senescence regulator (Protein of unknown function%2C DUF584)		1.46	1.57	-0.26	-0.74	-0.73	0.85	0.93	0.78	1.17	1.03	-0.07	-0.13	0.56	0.84	0.00155865	0.000629119	0.588808	0.120597	0.129315	0.0713514	0.0570227	0.0887023	0.0101696	0.0223792	0.903097	0.810768	0.30914	0.0639018
AT2G34355	protein_coding	Major facilitator superfamily protein		-0.08	1.17	0.89	0.99	0.72	0.42	0.66	-1.49	1.06	1.07	0.9	0.56	0.21	2.95	0.847298	0.00223258	0.0181856	0.00853451	0.0577434	0.286595	0.11034	0.000557225	0.00587501	0.00543481	0.0224349	0.16267	0.682155	5.43304e-10
AT2G34357	protein_coding	ARM repeat superfamily protein		-2.55	-2.55	-2.43	-1.84	0.07	-0.74	0.13	-1.55	-2.04	-1.82	-0.05	0.35	-0.43	-2.82	3.34428e-18	2.87226e-18	1.10914e-17	4.39569e-14	0.68871	7.11093e-05	0.498156	7.07775e-12	2.8627e-15	9.9418e-14	0.792664	0.048604	0.0274533	1.59054e-19
AT2G34360	protein_coding	MATE efflux family protein		4.09	4.9	4.92	4.83	4.14	2.26	-0.68	1.5	2.54	3.25	1.43	-0.16	-0.28	3.86	1.58019e-15	7.64515e-18	6.87363e-18	1.38343e-17	2.42108e-15	3.31743e-08	0.0972746	4.46518e-05	8.66832e-10	1.43652e-12	0.000108625	0.697826	0.546153	7.07133e-15
AT2G34380	protein_coding	Putative adipose-regulatory protein (Seipin)		0.42	0.4	0.56	0.18	-0.4	-0.98	-0.17	0.64	0.35	0.52	-0.15	-0.42	-0.22	0.74	0.0281195	0.03605	0.003418	0.35401	0.0414234	9.99893e-06	0.429813	0.0012114	0.0706726	0.00765001	0.468023	0.0415026	0.351418	0.000216792
AT2G34390	protein_coding	NOD26-like intrinsic protein 2%3B1	NIP2%3B1	-0.08	0.21	1.21	1.08	0.22	0.14	1.26	1.84	1.42	2.81	0.73	0.67	0.71	2.33	0.896253	0.695925	0.0171962	0.0328714	0.689111	0.82015	0.021241	0.000495199	0.00580138	7.56295e-07	0.171851	0.216685	0.251234	1.77925e-05
AT2G34400	protein_coding	Pentatricopeptide repeat (PPR-like) superfamily protein		0	-0.61	-0.53	-0.57	0.91	0.19	0.2	1.16	0.55	0.77	0.85	2.55	-0.09	-0.42	0.999658	0.222216	0.281609	0.242659	0.0557591	0.728339	0.736223	0.0158037	0.254579	0.105001	0.0845673	3.02892e-06	0.903713	0.40338
AT2G34410	protein_coding	O-acetyltransferase family protein	RWA3	-0.33	-0.07	0.04	0.24	0.36	-0.24	-0.07	-0.46	-0.43	0.01	0.2	0.37	0.26	-0.25	0.104003	0.746443	0.855712	0.228077	0.074384	0.255221	0.78441	0.0243456	0.0346812	0.96117	0.35946	0.0779939	0.276711	0.20743
AT2G34420	protein_coding	photosystem II light harvesting complex protein B1B2	LHB1B2	-4.16	-7.31	-7.74	-6.93	-5.66	-1.78	-0.96	-0.58	-3.41	-4.06	-3.19	-3.82	-1.28	-5.1	3.27656e-15	2.10069e-21	6.61287e-22	1.0295e-20	3.99291e-18	1.99205e-06	0.00615828	0.0692549	5.72368e-13	9.30714e-15	1.2403e-11	2.58181e-13	0.000775085	1.44651e-17
AT2G34430	protein_coding	light-harvesting chlorophyll-protein complex II subunit B1	LHB1B1	-1.25	-6.07	-7.54	-8.92	-9.46	-6.06	-0.23	1.68	-2.3	-3.37	-6.08	-6.87	-1.71	-5.71	0.00558659	8.76023e-15	7.17981e-17	2.43428e-18	2.11387e-18	4.85077e-14	0.669404	0.000364916	5.47878e-06	5.9016e-09	6.50993e-14	7.98573e-15	0.00126197	3.36425e-14
AT2G34440	protein_coding	AGAMOUS-like 29	AGL29	-2.35	-3.63	-3.56	-1.11	-0.84	-0.25	-0.17	-2.61	-1.82	-0.12	-1.72	-0.73	0.04	-2.81	0.0725244	0.0119061	0.0127509	0.351633	0.487632	0.853805	0.92138	0.051428	0.144003	0.926001	0.180664	0.576447	0.993051	0.0360221
AT2G34450	protein_coding	HMG-box (high mobility group) DNA-binding family protein		-1.28	-1.7	-0.98	-0.29	0.06	0.09	0.14	-1.28	-0.91	-0.4	0.26	0.03	0.33	-1.64	2.78228e-07	5.24404e-10	2.38467e-05	0.163635	0.78403	0.71105	0.576785	3.04186e-07	7.95338e-05	0.0651297	0.245459	0.926548	0.188443	1.30636e-09
AT2G34460	protein_coding	NAD(P)-binding Rossmann-fold superfamily protein		-4.77	-5.07	-4.37	-1.97	-1.14	-0.34	-0.93	-5	-5.48	-3.49	-1.31	-1.53	-0.44	-6.11	3.08926e-26	1.08011e-26	4.4358e-25	3.83878e-15	1.52289e-08	0.0472003	2.99077e-06	8.24784e-27	1.85996e-27	3.87525e-22	1.23417e-09	3.45901e-11	0.0243315	2.14177e-28
AT2G34470	protein_coding	urease accessory protein G	UREG	-0.76	-2.37	-3.01	-3.07	-1.84	-0.77	-0.08	0.64	-0.23	-0.9	-1.11	-0.52	-0.18	-1.8	0.00226135	2.93871e-12	5.09171e-15	3.27729e-15	2.00378e-09	0.00264396	0.788143	0.00898723	0.340395	0.000414799	4.46046e-05	0.041802	0.570548	2.38346e-09
AT2G34480	protein_coding	Ribosomal protein L18ae/LX family protein		-0.66	-1.7	-1.7	-1.45	-0.18	0.42	1.03	0.02	-0.39	-0.65	-0.03	0.49	0.56	-1.64	0.00121003	3.44072e-11	3.46608e-11	2.02329e-09	0.378849	0.0424318	1.0618e-05	0.935545	0.0481229	0.00146745	0.904866	0.0191854	0.0148739	9.06006e-11
AT2G34490	protein_coding	cytochrome P450%2C family 710%2C subfamily A%2C polypeptide 2	CYP710A2	-2.25	-4.68	-6.02	-4.79	-2.47	-0.14	-2.62	-2.64	-3.36	-2.67	-1.17	-2.19	-2.14	-4.34	0.000172144	5.80253e-09	2.14534e-10	3.00072e-09	5.20282e-05	0.814423	6.64066e-05	2.82824e-05	8.4322e-07	1.78497e-05	0.0377044	0.000324522	0.00115825	2.05601e-08
AT2G34500	protein_coding	cytochrome P450%2C family 710%2C subfamily A%2C polypeptide 1	CYP710A1	6.95	9.56	9.34	9.93	8.34	7.15	-6.61	-0.25	6.2	4.72	4.94	2.22	-0.24	9.86	1.33231e-06	6.12454e-09	8.75993e-09	3.36167e-09	9.95665e-08	1.75706e-06	0.121565	0.901366	9.14348e-06	0.000343105	0.000304778	0.11002	0.927856	3.60285e-09
AT2G34510	protein_coding	choice-of-anchor C domain protein%2C putative (Protein of unknown function%2C DUF642)		-1.23	-1.04	-1.8	-1.62	-2.75	-2.04	1.07	-0.3	-0.9	-0.82	-0.14	0.37	0.81	-0.26	1.02099e-07	2.13571e-06	1.01874e-11	1.53128e-10	2.0893e-16	1.62371e-12	4.99286e-06	0.129756	2.53275e-05	0.000109579	0.511971	0.0810481	0.000509546	0.174394
AT2G34520	protein_coding	mitochondrial ribosomal protein S14	RPS14	1.04	0.62	0.1	0.2	0.45	0.12	0.53	1.03	1.25	0.61	0.61	0.7	0.4	0.86	3.11615e-13	1.78697e-07	0.34233	0.057272	5.09482e-05	0.273232	1.33876e-05	4.46469e-13	1.25379e-15	2.78603e-07	5.34235e-07	4.26868e-08	0.00110283	5.29431e-11
AT2G34530	protein_coding	transmembrane protein		-1.36	-2.52	-3.37	-2.62	-0.75	-0.05	1.04	-0.53	-1.04	-1.08	-0.54	-0.39	2.72	-0.76	0.0977005	0.00480176	0.000790068	0.00322894	0.324858	0.953381	0.181202	0.496676	0.179632	0.156949	0.50215	0.630576	0.00121294	0.320152
AT2G34540	protein_coding	hypothetical protein		-2.54	-3.87	-3.08	-4.05	-2.34	0.25	1.72	-1.44	-0.57	0.45	0.15	0.86	2.43	-2.06	0.0189286	0.00244557	0.00704108	0.0013032	0.0198118	0.792209	0.0521419	0.137405	0.525247	0.59992	0.879784	0.330999	0.0105126	0.0453294
AT2G34560	protein_coding	P-loop containing nucleoside triphosphate hydrolases superfamily protein	CCP1	-3.68	-4.33	-4.42	-2.67	-1.72	-1.3	0.05	-2.19	-2.12	-2.58	-0.57	-0.59	-0.19	-2.77	1.54984e-21	2.01839e-23	1.57866e-23	1.52165e-17	6.76922e-12	1.27425e-08	0.828134	5.88887e-15	1.38572e-14	6.07933e-17	0.00340756	0.00288955	0.40547	5.01816e-18
AT2G34570	protein_coding	PIN domain-like family protein	MEE21	-1.61	-2.01	-2.61	-1.68	0.53	-0.33	0.31	-0.48	-0.61	-0.58	0.5	0.61	0	-2.45	1.0092e-09	3.58409e-12	3.59852e-15	2.74602e-10	0.0115349	0.121142	0.170747	0.0230289	0.00408084	0.0065007	0.021952	0.00543471	0.998915	2.29386e-14
AT2G34580	protein_coding	cytomegalovirus UL139 protein		-0.99	-0.02	0.61	1.31	-0.51	-0.48	-0.01	-0.55	1.75	2.27	2.16	0.56	-1.52	2.52	0.362011	0.989629	0.525415	0.156223	0.625055	0.66495	1	0.613714	0.0580503	0.0144074	0.0236248	0.594836	0.250072	0.00629162
AT2G34585	protein_coding	transmembrane protein		0.72	0.43	0.28	0.52	-0.02	-0.25	-0.67	0.54	0.51	0.31	-0.09	-1.02	-0.45	-0.49	1.88641e-05	0.00636864	0.0698464	0.00109638	0.918861	0.124657	0.000145913	0.000766943	0.00139012	0.0451059	0.600366	7.82713e-08	0.0136762	0.00203272
AT2G34590	protein_coding	Transketolase family protein		2.89	1.86	1.31	0.54	-0.21	-0.55	0.35	3.52	3.33	2.64	1.23	0.25	0.77	2.51	4.85645e-18	1.57162e-12	1.10102e-08	0.0051924	0.293957	0.00721634	0.0949337	1.48713e-20	8.0936e-20	1.38641e-16	1.27451e-07	0.238546	0.000784353	2.76219e-16
AT2G34600	protein_coding	jasmonate-zim-domain protein 7	JAZ7	7.66	8.28	6.47	6.61	5.8	6.48	-4.73	4.9	6.35	3.66	3.29	1.6	1.27	7.23	7.68624e-14	7.09878e-15	7.41499e-12	4.43649e-12	3.07197e-10	2.91252e-11	0.0408601	2.35752e-08	1.67418e-11	1.52298e-05	0.000149335	0.0923299	0.276666	3.17251e-13
AT2G34610	protein_coding	cotton fiber protein		4.04	3.89	3.47	2.96	3.21	10.45	-2.9	1.89	3.33	2.18	1.69	-0.31	-0.37	3.48	0.00397981	0.00557712	0.0164837	0.0482075	0.0289391	1.94214e-11	0.368342	0.295697	0.0238582	0.18196	0.351616	0.908879	0.916205	0.0181199
AT2G34620	protein_coding	Mitochondrial transcription termination factor family protein		-7.28	-9.21	-10.5	-10.53	-10.02	-2.86	-0.53	-4.75	-7.66	-8.23	-5.28	-4.1	-1.46	-9.81	4.63236e-21	1.8623e-22	8.30637e-23	6.18018e-23	1.85084e-22	3.90428e-11	0.106795	4.15841e-17	1.6584e-21	7.94664e-22	2.77825e-17	1.22988e-14	8.72136e-05	1.57753e-22
AT2G34630	protein_coding	geranyl diphosphate synthase 1	GPS1	-0.94	-0.4	0	0.92	0.96	0.84	-0.14	-0.89	-0.74	-0.14	0.46	-0.13	-0.03	-0.32	1.11614e-10	0.000720563	0.978827	1.5662e-10	8.03028e-11	4.86923e-09	0.273478	5.30315e-10	4.13102e-08	0.238287	0.000231501	0.280548	0.8708	0.00512244
AT2G34640	protein_coding	plastid transcriptionally active 12	PTAC12	-1.62	-2.17	-2.47	-3.97	-0.7	0.68	1.54	-1.15	-1.17	-1.08	-0.21	1.91	1.04	-2.2	3.45684e-06	1.19555e-08	6.7597e-10	9.91732e-15	0.0268221	0.0337673	2.22377e-05	0.00045514	0.000348937	0.000918829	0.534045	3.76675e-07	0.00409308	9.21967e-09
AT2G34650	protein_coding	Protein kinase superfamily protein	PID	-0.47	0.66	1.45	0.93	1.18	-0.26	3.22	1.04	1.03	3.42	3.75	3.26	2.58	2.75	0.198956	0.0523892	4.88341e-05	0.00637172	0.000776862	0.496759	3.41525e-11	0.00302583	0.00325946	4.78929e-13	1.45069e-13	7.41718e-12	1.83781e-08	9.90069e-11
AT2G34655	protein_coding	hypothetical protein		1.22	1.82	1.39	1.49	1.85	0.04	0.39	-0.12	1.11	1.64	1.8	1.09	0.65	1.14	0.000137425	1.41186e-07	1.87727e-05	6.2507e-06	1.51201e-07	0.909417	0.252272	0.711478	0.000483934	1.42384e-06	4.79358e-07	0.00093358	0.0684764	0.000326532
AT2G34660	protein_coding	multidrug resistance-associated protein 2	ABCC2	-0.83	-0.67	-0.39	1.02	1.04	0.26	-0.58	-2.58	-1.8	-1.28	0	-0.82	-0.02	-1.2	1.4029e-05	0.000262235	0.0253224	3.21739e-07	2.92788e-07	0.14929	0.00257396	8.16874e-18	3.49837e-13	3.22344e-09	0.995259	3.7069e-05	0.931069	9.56757e-09
AT2G34670	protein_coding	benzoyl-CoA reductase subunit C%2C putative (DUF630 and DUF632)		-0.56	-1.29	-0.82	-1.85	-1.6	-1.84	1.13	-1.58	0.09	-0.33	-0.8	-0.04	0.09	-0.16	0.102669	0.000438082	0.0175582	3.06577e-06	3.0176e-05	7.4358e-06	0.00242743	4.7335e-05	0.7956	0.340869	0.0259681	0.936395	0.850488	0.640382
AT2G34680	protein_coding	Outer arm dynein light chain 1 protein	AIR9	-1.32	-2.41	-2.65	-4.06	-3.2	-1.48	0.73	-0.59	-0.72	-1.06	-1.47	-0.25	-0.04	-1.65	0.000288041	1.32163e-08	1.90579e-09	1.24885e-13	4.37295e-11	0.000101804	0.0481689	0.0880572	0.0354952	0.00281607	0.000112493	0.50702	0.943979	1.28795e-05
AT2G34690	protein_coding	Glycolipid transfer protein (GLTP) family protein	ACD11	2.78	2.15	1.47	0.74	0.22	-0.05	-0.71	2.29	2.44	1.47	0.16	-0.51	-0.25	1.67	2.99095e-23	1.00017e-19	1.46387e-14	6.4761e-07	0.105665	0.728153	6.28103e-06	1.34361e-20	2.01539e-21	2.56888e-14	0.245274	0.000416148	0.1109	2.56263e-16
AT2G34710	protein_coding	Homeobox-leucine zipper family protein / lipid-binding START domain-containing protein	PHB	-1.86	-2.49	-2.69	-2.71	-1.44	-0.51	0.59	-1.12	-1.31	-1.01	0.47	0.15	0.39	-2.11	1.25904e-11	4.23979e-15	4.36146e-16	3.71862e-16	9.11616e-09	0.0167105	0.00817538	1.2622e-06	5.42477e-08	8.46021e-06	0.0282338	0.49985	0.107215	4.18981e-13
AT2G34720	protein_coding	nuclear factor Y%2C subunit A4	NF-YA4	-0.81	-0.52	0.15	0.82	0.6	0.75	0.04	-0.69	-0.81	0.4	0.35	-0.69	0.22	-0.78	8.09213e-07	0.000513315	0.285296	5.71241e-07	0.000120702	6.28667e-06	0.838048	1.40873e-05	8.18789e-07	0.00739174	0.0243194	2.68592e-05	0.217118	1.44871e-06
AT2G34730	protein_coding	myosin heavy chain-like protein		1.42	2.48	2.4	1.83	0.89	0.8	-0.05	0.5	1.14	0.76	0.52	-0.05	-0.09	2.37	8.49079e-11	5.93851e-18	1.65574e-17	7.18882e-14	3.14794e-06	2.94421e-05	0.821821	0.00446368	1.97401e-08	4.15852e-05	0.00442447	0.81134	0.710725	2.67098e-17
AT2G34750	protein_coding	RNA polymerase I specific transcription initiation factor RRN3 protein		0.62	-0.13	-0.92	-0.42	0.09	-0.54	0.18	1.11	0.78	0.07	0.09	-0.2	0.23	-0.32	0.0010435	0.49232	3.774e-06	0.020142	0.637912	0.00515751	0.371747	1.45248e-07	5.86948e-05	0.704521	0.663785	0.324507	0.304407	0.0785379
AT2G34770	protein_coding	fatty acid hydroxylase 1	FAH1	1.11	-0.09	-0.5	-0.11	-0.34	-0.87	0.19	2.74	1.7	0.98	-0.09	-0.88	-0.05	1.04	3.60228e-07	0.648271	0.00947202	0.571212	0.0838627	4.78858e-05	0.379776	1.73075e-17	1.83341e-11	3.92563e-06	0.695574	5.09017e-05	0.867658	1.15483e-06
AT2G34780	protein_coding	maternal effect embryo arrest 22	MEE22	-1.33	-1.83	-1.85	-1.71	-0.41	-1.03	0.43	-0.05	-1.16	-0.51	0.29	0.65	-0.2	-2.76	5.97637e-07	5.52124e-10	4.08363e-10	2.615e-09	0.0803737	6.84162e-05	0.0894816	0.854572	6.16932e-06	0.0302145	0.243932	0.00866387	0.485846	1.81855e-14
AT2G34790	protein_coding	FAD-binding Berberine family protein	MEE23	-1.09	-1.16	-1.65	0.21	0.12	2.04	0.87	-1.84	-1.07	-0.99	0.02	0.09	0.92	-1.15	0.0928223	0.071976	0.0138278	0.730092	0.852726	0.00166275	0.191186	0.00798739	0.0948356	0.11834	0.98789	0.911477	0.202439	0.0791936
AT2G34810	protein_coding	FAD-binding Berberine family protein		0.87	1.34	1.87	4.5	4.48	5.76	0.14	-1.92	-1.08	-0.13	1.5	0.93	0.95	-0.34	0.00289616	1.54859e-05	2.841e-08	6.17449e-18	1.98015e-17	6.58321e-20	0.688033	7.53162e-08	0.000434306	0.679589	5.11379e-06	0.00254517	0.00452381	0.232096
AT2G34840	protein_coding	Coatomer epsilon subunit		-0.21	0.22	0.86	1.32	1.03	0.42	-0.22	-1.88	-0.53	0.17	0.6	0.22	-0.02	0.37	0.328413	0.300379	8.73144e-05	5.04349e-08	8.13223e-06	0.0545268	0.351389	6.99959e-11	0.0145315	0.423557	0.00695815	0.342186	0.963941	0.0786182
AT2G34850	protein_coding	NAD(P)-binding Rossmann-fold superfamily protein	MEE25	-5.57	-7.68	-7.68	-3.32	-1.87	1.8	3.26	-1.72	-4.03	-3.06	1.11	0.98	1.28	-3.18	2.16155e-05	5.56452e-06	5.26987e-06	0.000308102	0.0132037	0.00836077	2.62643e-05	0.0256117	9.62653e-05	0.000425207	0.101323	0.15326	0.0903674	0.000769052
AT2G34860	protein_coding	DnaJ/Hsp40 cysteine-rich domain superfamily protein	EDA3	-3.37	-4.03	-4.23	-3.87	-2.19	-0.73	-0.18	-3.42	-3.59	-3.67	-1.73	-0.69	0.12	-4.81	1.46865e-26	1.83396e-28	1.187e-28	1.38626e-27	2.26635e-20	4.53506e-07	0.197946	7.65059e-27	3.4309e-27	6.40765e-27	1.30793e-16	1.80663e-06	0.442489	1.67825e-30
AT2G34900	protein_coding	Transcription factor GTE6	IMB1	-0.41	-1.26	-2	-1.65	0.08	-0.46	0.88	2.09	1.19	0.32	0.74	0.93	0.42	-0.49	0.0927063	4.60344e-06	4.01515e-10	2.39936e-08	0.754959	0.0695144	0.00111015	5.43685e-11	8.60785e-06	0.189732	0.00443332	0.000516561	0.150608	0.04538
AT2G34920	protein_coding	RING/U-box superfamily protein	EDA18	-2.65	-1.68	-1.22	-2.5	-2.4	-2.46	1.4	-2.21	-1.28	-1.05	-0.95	-1.28	0.21	-1.18	4.40819e-06	0.000842049	0.0103222	6.52591e-06	1.20882e-05	1.74613e-05	0.00466163	5.26734e-05	0.00798581	0.0261259	0.050827	0.00990207	0.731227	0.0137553
AT2G34925	protein_coding	CLAVATA3/ESR-RELATED 42	CLE42	-4.21	-3.26	-6.24	-4.23	-6.68	-3.63	1.24	0.04	-0.13	0.54	-0.54	-0.39	0.16	-0.62	1.19323e-07	2.1378e-06	2.47893e-09	4.97062e-08	3.13023e-10	8.58286e-07	0.0196044	0.944148	0.805855	0.274204	0.317863	0.481948	0.818808	0.226037
AT2G34930	protein_coding	disease resistance family protein / LRR family protein		0.2	2.43	3.15	2.35	0.47	-0.43	0.51	1.33	0.72	1.21	0.47	0.63	0.66	1.66	0.576885	6.89812e-09	1.59085e-11	1.57342e-08	0.180911	0.244233	0.182095	0.000277836	0.0396196	0.000772767	0.201239	0.088582	0.106573	1.06999e-05
AT2G34940	protein_coding	VACUOLAR SORTING RECEPTOR 5	VSR5	-1.07	-2.61	-1.68	-0.93	-1.2	-2.32	-1.48	-3.38	-2.25	-1.33	-0.78	-0.76	-1.5	-2.39	0.100509	0.000446504	0.0130775	0.142772	0.0664777	0.00168059	0.0382646	3.45967e-05	0.00158844	0.0435068	0.249348	0.271334	0.0500179	0.00118766
AT2G34960	protein_coding	cationic amino acid transporter 5	CAT5	-2.23	-3.95	-2.94	-3.51	-3.35	-3	-1.67	-3.2	-2.36	-2.41	-2.04	-2.13	-1.2	-3.3	0.00328381	1.44748e-05	0.000245314	3.46442e-05	6.49478e-05	0.000321319	0.0309454	0.000155795	0.00201393	0.00159544	0.00751513	0.00558942	0.147903	0.000101255
AT2G34970	protein_coding	Trimeric LpxA-like enzyme		-0.95	-0.83	-1.12	-0.9	0.06	-0.34	-0.46	-0.71	-0.89	-0.43	-0.17	-0.08	-0.33	-1.62	2.80921e-09	6.24508e-08	3.45127e-11	9.98119e-09	0.651637	0.0138632	0.00168787	1.7489e-06	1.46073e-08	0.00162091	0.216219	0.569182	0.0291594	1.10166e-15
AT2G34980	protein_coding	phosphatidylinositolglycan synthase family protein	SETH1	-0.93	-1.41	-1.84	-1.7	-1.15	-1.23	0.29	-0.6	-0.15	0.02	-0.42	-0.28	0.49	-0.26	0.154037	0.0325639	0.0078108	0.0114533	0.0765342	0.0696771	0.699584	0.359816	0.828488	0.978704	0.534297	0.696579	0.529488	0.692044
AT2G35000	protein_coding	RING/U-box superfamily protein	ATL9	2.53	3.78	4.66	4.21	3.07	2.03	-0.62	1.02	2.05	3.96	3.04	2.05	0.78	6	5.80161e-05	1.78009e-08	9.56739e-11	1.30919e-09	2.01236e-06	0.00154124	0.466023	0.123054	0.00100531	7.63581e-09	3.90369e-06	0.00130916	0.320887	1.20243e-13
AT2G35010	protein_coding	thioredoxin O1	TO1	-1	-1.09	-1.11	-1.04	0.47	1.06	0.16	-0.67	-0.89	-0.56	0.07	0.62	0.06	-1.71	7.40589e-09	8.12335e-10	4.7662e-10	2.25219e-09	0.00149563	3.10839e-09	0.327407	1.92827e-05	1.05361e-07	0.000212408	0.679711	0.000101377	0.745033	4.69934e-15
AT2G35020	protein_coding	N-acetylglucosamine-1-phosphate uridylyltransferase 2	GlcNAc1pUT2	0.25	0.6	0.62	0.36	-0.3	-0.82	2.58	2.11	1.27	1.14	0.72	0.16	1.15	0.69	0.136063	0.000561582	0.000357507	0.0309829	0.0813551	1.89222e-05	2.67352e-16	5.38233e-16	1.02311e-09	1.45991e-08	9.86932e-05	0.400447	1.89487e-07	0.000101635
AT2G35030	protein_coding	Pentatricopeptide repeat (PPR) superfamily protein		0.14	0.91	0.87	-0.39	0.95	-0.01	1.15	-0.13	0.38	0.78	1.04	2.86	0.53	1.43	0.690957	0.00737293	0.0105606	0.265022	0.00588426	0.975777	0.00190836	0.73072	0.272353	0.0222396	0.00342461	2.28766e-10	0.189107	6.18239e-05
AT2G35035	protein_coding	urease accessory protein D	URED	-1.11	-1.84	-0.92	-1.72	-0.45	-0.74	1.7	0.42	-0.02	0.96	0.81	0.63	1.21	-1.2	0.0129021	0.000159144	0.0321989	0.00025635	0.288187	0.0968618	0.000203893	0.319665	0.971716	0.0189176	0.056606	0.144305	0.0101814	0.00781862
AT2G35040	protein_coding	AICARFT/IMPCHase bienzyme family protein		-1.6	-2.12	-2.51	-2.68	-0.38	-0.4	0.38	-0.76	-1.32	-1.41	-0.53	-0.08	-0.2	-2.54	1.02758e-07	1.44835e-10	2.1866e-12	4.11014e-13	0.142848	0.129972	0.170875	0.00394835	3.99069e-06	1.34318e-06	0.0508401	0.793711	0.548682	1.71128e-12
AT2G35050	protein_coding	kinase superfamily with octicosapeptide/Phox/Bem1p domain-containing protein		1.47	1.26	1.07	0.59	0.18	-0.58	-1.34	0.92	0.79	0.4	-0.81	-1.24	-1.04	0.56	1.84271e-11	8.2163e-10	3.75374e-08	0.000570666	0.290006	0.00119626	2.40615e-09	1.11793e-06	1.38194e-05	0.0184331	1.8811e-05	6.03291e-09	1.14425e-06	0.000984702
AT2G35060	protein_coding	K+ uptake permease 11	KUP11	0.92	0.59	0.75	1.7	0.67	0.54	-0.31	0.74	0.13	0.52	-0.15	-1.52	0.03	-0.34	2.46743e-06	0.000988038	5.30204e-05	1.21656e-12	0.000328402	0.00372879	0.103087	8.10816e-05	0.470798	0.0036935	0.418417	1.69595e-10	0.920879	0.05217
AT2G35070	protein_coding	transmembrane protein		6.14	6.73	6.54	7.78	7.01	7.42	-2.9	2.23	4.49	5.4	3.55	0.73	1.98	5.89	1.90262e-11	1.1031e-12	2.41063e-12	2.04746e-14	7.64831e-13	3.46792e-13	0.09915	0.0107737	9.84413e-08	8.24057e-10	2.44962e-05	0.478975	0.0467473	5.27876e-11
AT2G35075	protein_coding	hypothetical protein		-0.77	-0.83	-1.01	-0.68	-1.33	0.06	0.94	-2.43	-2.06	-1.46	-2.4	-0.75	0.54	-3.34	0.0377008	0.0232792	0.00698432	0.0587453	0.000617267	0.876409	0.0141243	2.15427e-07	2.19733e-06	0.000217572	2.22851e-07	0.0480986	0.201698	9.09385e-10
AT2G35100	protein_coding	Exostosin family protein	ARAD1	-0.23	-0.31	-0.36	-0.07	-0.1	-0.3	0.03	-0.23	-0.14	0	-0.03	-0.15	-0.18	-0.51	0.101826	0.0269634	0.0107844	0.616177	0.495837	0.0408589	0.885407	0.103765	0.331082	0.99149	0.84793	0.335448	0.302835	0.000444999
AT2G35110	protein_coding	transcription activator	GRL	-0.03	-0.41	-0.63	-0.12	0.16	-0.51	-0.05	0.38	0.02	-0.12	0.05	-0.12	-0.15	-0.87	0.90302	0.0281949	0.00115476	0.509326	0.396659	0.00984327	0.832223	0.0458331	0.937148	0.545236	0.822914	0.570239	0.545741	1.81974e-05
AT2G35120	protein_coding	Single hybrid motif superfamily protein		-0.86	-2.15	-2.33	-2.52	-1.26	-0.16	1.61	0.26	0.45	0.07	0.58	1.25	1.94	-0.55	0.0026826	1.77691e-09	3.00158e-10	4.21433e-11	3.36542e-05	0.586263	1.32128e-06	0.363552	0.0987037	0.804879	0.0437555	4.91673e-05	1.28789e-07	0.0449943
AT2G35130	protein_coding	Tetratricopeptide repeat (TPR)-like superfamily protein		-4.65	-5.78	-6.22	-5.72	-3.13	-1.35	-0.01	-3.18	-4.23	-4.01	-1	-0.4	0.4	-5.4	1.53905e-20	8.214e-23	2.46606e-23	1.35425e-22	1.15314e-15	1.12139e-06	0.993414	4.17846e-16	1.71382e-19	1.00393e-18	0.000119253	0.111191	0.154753	4.48281e-22
AT2G35140	protein_coding	DCD (Development and Cell Death) domain protein		0.12	0.37	-0.6	0.02	0.2	0.24	0.35	-0.02	-0.67	0.7	0.35	0.56	-0.11	-0.16	0.854294	0.547958	0.33671	0.981207	0.756159	0.715664	0.622549	0.992514	0.292845	0.244982	0.589655	0.384548	0.906377	0.798966
AT2G35155	protein_coding	Trypsin family protein		-2.57	-3.6	-3.94	-3.88	-1.91	-1.3	0.11	-2.14	-2.52	-2.4	-0.18	0.2	0.17	-3.3	1.61073e-17	9.77166e-22	1.11234e-22	1.68209e-22	1.49107e-13	5.80805e-09	0.590418	3.95374e-15	2.87282e-17	1.64471e-16	0.352524	0.289289	0.453603	1.27532e-20
AT2G35160	protein_coding	SU(VAR)3-9 homolog 5	SUVH5	-0.12	-1.05	-2.56	-1.41	-0.57	-0.28	1.17	0.78	0.94	0.68	0.93	1.29	0.55	0.33	0.767998	0.00780588	3.55508e-07	0.000574093	0.133849	0.490296	0.00295833	0.0341593	0.010042	0.0597163	0.0131568	0.000874493	0.199613	0.36844
AT2G35170	protein_coding	Histone H3 K4-specific methyltransferase SET7/9 family protein		1.44	1.5	1.24	0.87	-0.08	0.28	-0.38	2.55	2.02	0.53	0.46	0.46	-0.11	2.55	2.12533e-08	7.51037e-09	4.47505e-07	0.000141386	0.722291	0.229674	0.119528	5.37704e-15	4.34736e-12	0.0174235	0.0431747	0.0479296	0.701342	4.19506e-15
AT2G35190	protein_coding	Putative plant snare 11	NPSN11	-3.77	-2.1	-1.45	-0.71	-0.63	-1.27	1.29	-3.88	-1.77	-1.38	0.09	0.24	0.67	-0.27	3.22801e-08	0.000107977	0.00395868	0.137507	0.195508	0.0138209	0.0127234	2.79743e-08	0.000726534	0.00601778	0.879243	0.6591	0.239517	0.568418
AT2G35230	protein_coding	VQ motif-containing protein	IKU1	3	2.28	1.27	0.92	0.58	0.17	-0.02	2.51	2.46	1.07	0.08	-0.27	-0.03	2.28	1.77664e-23	9.26733e-20	6.44157e-12	2.52397e-08	0.000129101	0.265787	0.946058	4.66147e-21	1.05299e-20	8.0334e-10	0.612359	0.0742327	0.878925	9.02479e-20
AT2G35240	protein_coding	plastid developmental protein DAG	MORF6	-0.53	-0.92	-1.32	-1.37	0.78	0.56	0.54	0.52	0.02	-0.52	-0.22	0.86	-0.22	-1.57	0.00838021	2.06796e-05	2.82255e-08	1.06697e-08	0.000203936	0.00743121	0.0120619	0.0101275	0.931943	0.00998913	0.300856	9.55052e-05	0.363032	6.45595e-10
AT2G35260	protein_coding	CAAX protease self-immunity protein		-4.1	-5.99	-7.27	-6.82	-4.48	-2.04	-0.68	-2.62	-4.26	-4.45	-1.19	-1.68	-0.38	-5.62	2.68543e-15	1.60747e-19	2.01396e-21	9.85636e-21	6.26609e-16	1.10098e-07	0.0440829	2.14232e-10	1.08814e-15	5.18353e-16	0.000517792	5.20391e-06	0.316792	7.51178e-19
AT2G35270	protein_coding	Putative AT-hook DNA-binding family protein	GIK	0	6.42	6.65	3.98	1.64	-0.04	0	-0.01	5.19	4.72	-0.03	-0.02	-0.04	9.11	1	0.000745647	0.000485306	0.0419268	0.390738	1	1	1	0.00728103	0.0148351	1	1	1	8.0627e-06
AT2G35290	protein_coding	hypothetical protein		4.07	4.55	6.32	5.58	4.83	4.54	2.15	2.11	4.39	6.11	4.27	2.69	2.49	4.97	8.75859e-11	2.32375e-12	7.60233e-17	4.2417e-15	7.09575e-13	9.93214e-12	0.000372499	0.000302032	8.83244e-12	4.4016e-16	6.16322e-11	5.22802e-06	8.99867e-05	1.48788e-13
AT2G35300	protein_coding	Late embryogenesis abundant protein%2C group 1 protein	LEA18	3.83	8.04	8.71	9.79	9.96	13.49	1.84	2.14	4.89	7.77	7.78	6.38	3.03	9.41	0.223263	5.08653e-05	5.62616e-06	1.66727e-07	1.33371e-07	2.71688e-11	0.638302	0.549856	0.0761022	0.000124613	0.000179655	0.00678137	0.45436	5.69252e-07
AT2G35310	protein_coding	Transcriptional factor B3 family protein		0.09	-2.13	-2.12	-2.17	-2.13	-2.08	5.33	1.17	-2.16	0.42	-0.64	1.52	2.63	-2	0.975938	0.309525	0.307253	0.27352	0.257721	0.322452	0.00176018	0.526481	0.291319	0.825825	0.768134	0.390363	0.162242	0.343896
AT2G35320	protein_coding	eyes absent-like protein	EYA	0.96	-0.16	-0.32	-0.72	0.03	0.21	0.15	0.85	0.63	0.19	-0.23	0.25	-0.18	-0.42	2.58997e-05	0.438071	0.131634	0.000998774	0.897919	0.352289	0.550981	0.000148364	0.00371461	0.368873	0.309753	0.275462	0.509016	0.0485313
AT2G35330	protein_coding	RING/U-box superfamily protein		0.43	-0.16	-0.2	0.27	0.1	-0.43	0.12	0.55	0.38	0.41	0.29	-0.1	-0.2	-0.17	0.000492442	0.161072	0.0851281	0.0227208	0.397285	0.000740123	0.385905	1.70803e-05	0.00167614	0.000955871	0.0196372	0.457308	0.153996	0.156748
AT2G35340	protein_coding	helicase domain-containing protein	MEE29	-0.29	-0.26	0.14	-0.32	-0.58	-1.32	1.01	0.57	0.9	0.74	0.95	0.81	0.37	1.16	0.104645	0.140551	0.408384	0.0625169	0.00150495	4.74033e-09	1.30482e-06	0.00153847	3.21063e-06	6.67889e-05	2.07014e-06	3.3444e-05	0.0710439	1.44057e-08
AT2G35343	protein_coding	hypothetical protein		-1.43	-3.31	-2.36	-1.4	-1.06	-1.1	0.94	-0.24	-0.15	0.03	0.6	0.08	0.31	-1.16	0.0226112	2.66914e-05	0.000611215	0.0204263	0.0746707	0.0765365	0.125557	0.703728	0.805997	0.970529	0.317391	0.909614	0.67916	0.0572507
AT2G35345	protein_coding	hypothetical protein		-2.38	-2.85	-3.23	-1.92	-1.23	-1.83	0.11	-1.08	-1.06	-0.74	-0.18	-0.69	-0.74	-3.01	0.000312278	4.34216e-05	9.99174e-06	0.00162617	0.0334892	0.00383053	0.880138	0.0645493	0.0670735	0.195445	0.777766	0.248533	0.279666	2.84194e-05
AT2G35350	protein_coding	poltergeist like 1	PLL1	-5.75	-5.74	-4.83	-0.7	0.85	1.11	2.24	-2.74	-4.74	-0.41	1.13	1.5	0.82	-3.52	5.09403e-09	4.5137e-09	1.94255e-08	0.141087	0.0675837	0.021248	3.26817e-05	1.42979e-05	1.52921e-08	0.397311	0.0198586	0.00250461	0.134931	1.08509e-06
AT2G35360	protein_coding	ubiquitin family protein		0.32	0.18	0.17	-0.25	-0.09	-0.02	0.04	0.27	0.18	0.19	0.17	0.43	0.19	-0.03	0.0194281	0.170059	0.186899	0.0591372	0.513182	0.893791	0.832889	0.051428	0.172621	0.15298	0.236383	0.0029765	0.253708	0.843905
AT2G35370	protein_coding	glycine decarboxylase complex H	GDCH	-3.83	-6.79	-7.47	-7.38	-3.87	-0.98	-0.38	-2.29	-5	-5.26	-2.47	-1	-0.38	-7.62	1.26752e-14	6.63234e-21	9.37936e-22	1.45724e-21	1.91308e-14	0.00308728	0.279098	3.99747e-09	1.45445e-17	6.56928e-18	2.12684e-09	0.00288797	0.314585	5.61894e-22
AT2G35380	protein_coding	Peroxidase superfamily protein		-5.22	-7.33	-7.33	-4.09	-1.58	-0.52	-1.31	-7.33	-7.35	-5.71	-1.91	-0.54	-0.69	-7.33	3.11816e-06	3.36739e-07	3.19261e-07	1.37433e-05	0.0226495	0.457705	0.0755578	4.59592e-07	2.23402e-07	4.89495e-07	0.00917045	0.444427	0.398937	5.67606e-07
AT2G35390	protein_coding	Phosphoribosyltransferase family protein		-0.28	0.97	1.06	0.12	-0.52	-0.61	-0.68	-1.66	-0.32	-0.31	-0.28	-0.17	-0.13	1.81	0.265253	0.000194836	5.62314e-05	0.640284	0.0403594	0.0183208	0.0122732	2.64578e-08	0.203487	0.218123	0.291567	0.542216	0.700349	2.55035e-09
AT2G35410	protein_coding	RNA-binding (RRM/RBD/RNP motifs) family protein		-0.81	-0.94	-1.42	-2.45	-1.99	-0.63	-0.29	-1.24	-1.61	-1.99	-1.94	-0.73	-0.22	-1.65	4.07973e-08	1.10203e-09	1.30539e-14	7.41893e-22	1.24967e-18	1.01536e-05	0.034359	1.08309e-12	3.6005e-16	7.58906e-19	1.44037e-17	1.06193e-06	0.153125	1.3982e-16
AT2G35420	protein_coding	RING/U-box superfamily protein		0.26	0.97	0.47	-1.02	-0.63	-0.09	1.35	0.41	1.81	1.31	1.71	1.88	1.87	2.68	0.448887	0.00388021	0.148855	0.00399063	0.0663613	0.807966	0.000276321	0.23219	1.02437e-06	0.000173705	5.28783e-06	1.14548e-06	5.77619e-06	1.50416e-10
AT2G35430	protein_coding	Zinc finger C-x8-C-x5-C-x3-H type family protein		-0.56	-1.91	-2.96	-3.13	-1.14	-1.11	0.32	1.41	0.53	-0.75	-0.36	0.39	-0.52	-0.79	0.117417	4.57971e-06	2.6514e-09	6.66117e-10	0.00230806	0.00384422	0.415312	0.000142504	0.134491	0.037942	0.337173	0.304524	0.220193	0.0295759
AT2G35450	protein_coding	catalytic/ hydrolase		-0.56	-1.86	-2.36	-2.86	-2.29	-0.88	0.31	-0.25	-0.56	-0.95	-1.07	-0.16	0.42	-1.69	0.00521	3.35602e-12	4.85523e-15	2.12699e-17	2.05615e-14	4.89146e-05	0.152161	0.209887	0.00541364	9.45861e-06	2.57777e-06	0.459612	0.065289	4.17582e-11
AT2G35470	protein_coding	ribosome maturation factor		-0.1	-1.38	-4.14	-3.62	-2.19	-1.51	0.8	1.76	0.86	-0.72	-0.69	-0.48	-0.15	-0.51	0.784779	0.000190593	4.98326e-13	6.07157e-12	1.90174e-07	0.000109291	0.03099	4.19867e-06	0.0126565	0.0396437	0.0572317	0.189756	0.755742	0.133506
AT2G35480	protein_coding	envelope glycoprotein		-0.84	0.03	0.29	1.48	1.62	-0.02	1	0.15	0.32	0.89	2.67	3.16	0.77	0.73	0.00272012	0.909592	0.259773	3.02507e-07	6.91789e-08	0.955732	0.000489255	0.589787	0.228335	0.000836524	8.60292e-13	1.50672e-14	0.0101318	0.00516132
AT2G35490	protein_coding	Plastid-lipid associated protein PAP / fibrillin family protein		-0.65	-0.82	-0.8	-0.86	-0.46	0.5	-1.09	-1.79	-1.72	-2.05	-1.53	-1.19	-0.69	-1.71	1.88813e-05	2.33504e-07	3.65934e-07	9.56391e-08	0.0017081	0.000900928	4.18081e-09	3.21492e-16	9.99192e-16	7.41155e-18	1.97406e-13	1.95576e-10	5.52416e-05	1.03835e-15
AT2G35500	protein_coding	shikimate kinase like 2	SKL2	-2.29	-3.08	-3.67	-3.8	-1.97	-0.32	0.44	-1.06	-1.99	-2.2	-1.24	-0.02	0.23	-2.94	2.15301e-15	3.84632e-19	3.20914e-21	1.32961e-21	2.59356e-13	0.0966034	0.0287278	5.44185e-07	1.1973e-13	9.40197e-15	4.91157e-08	0.948832	0.319168	1.53197e-18
AT2G35510	protein_coding	similar to RCD one 1	SRO1	1.02	1.53	1.64	1.12	0.57	-0.2	0	1.34	0.86	1.09	0.8	0.35	0.08	2.18	8.24181e-08	2.8411e-12	3.88692e-13	9.73457e-09	0.000938366	0.247456	1	1.37144e-10	2.49253e-06	2.23745e-08	1.50406e-05	0.0434327	0.710627	9.2027e-17
AT2G35520	protein_coding	Defender against death (DAD family) protein	DAD2	-1.26	-1.48	-1.03	-0.92	0.55	0.67	0.21	-2.69	-1.56	-1.24	-0.37	0.25	0.07	-1.8	2.88806e-06	1.35179e-07	5.64515e-05	0.000223644	0.0219278	0.00680504	0.447403	2.13468e-13	5.0584e-08	3.488e-06	0.136084	0.317914	0.848269	2.81332e-09
AT2G35530	protein_coding	basic region/leucine zipper transcription factor 16	bZIP16	-0.08	0.23	0.53	0.51	0.44	0.16	0.47	-0.2	-0.02	0.28	0.57	0.66	0.55	0.35	0.45926	0.0244907	1.46608e-06	3.95502e-06	4.17398e-05	0.139353	4.3517e-05	0.0501802	0.875898	0.00691033	9.05113e-07	6.12632e-08	1.04597e-05	0.000617483
AT2G35540	protein_coding	DNAJ heat shock N-terminal domain-containing protein		1.24	0.93	0.89	0.66	0.23	-0.25	-0.12	2.17	2.08	1.12	0.43	-0.01	-0.11	1.59	4.2683e-09	1.76553e-06	3.6166e-06	0.000286578	0.199512	0.180603	0.573941	8.43007e-16	2.93271e-15	4.97517e-08	0.0213993	0.961788	0.642036	5.96801e-12
AT2G35550	protein_coding	basic pentacysteine 7	BPC7	3.09	2.82	2.59	2.58	2.62	2.16	-1.53	0.21	1.98	2.02	1.19	0.52	-0.41	1.91	1.85481e-11	1.63727e-10	1.44721e-09	1.62693e-09	1.74061e-09	2.48326e-07	0.00135038	0.598756	7.28152e-07	4.76447e-07	0.00190767	0.183202	0.396174	1.43018e-06
AT2G35580	protein_coding	Serine protease inhibitor (SERPIN) family protein		4.75	4.23	2.67	1.44	0.88	0.46	-1.32	4.79	4.45	3.68	1.72	2.28	1.06	4.86	6.71217e-09	8.91323e-08	0.000403981	0.0629174	0.281576	0.624866	0.254106	6.31419e-09	3.30833e-08	2.03078e-06	0.0296896	0.00334819	0.277081	3.46647e-09
AT2G35585	protein_coding	cystic fibrosis transmembrane conductance regulator		-1.47	-0.51	-0.94	0.1	0.5	2.09	0.77	2.08	1.03	1	0.76	0.4	1.73	0.4	0.123898	0.558668	0.29077	0.910677	0.54803	0.00966485	0.389927	0.00850284	0.192608	0.202848	0.369708	0.654417	0.054176	0.623257
AT2G35600	protein_coding	BREVIS RADIX-like 1	BRXL1	-0.84	0.1	0.12	0.53	-0.4	1.21	1.62	0.8	-0.07	0.99	1.01	1.08	0.93	1.32	0.129932	0.850329	0.825782	0.286866	0.455135	0.0192121	0.00278251	0.114728	0.9028	0.0474108	0.051141	0.0387678	0.112489	0.00854954
AT2G35605	protein_coding	SWIB/MDM2 domain superfamily protein		-2.54	-2.6	-2.07	-1.71	-0.03	0	0.34	-2.32	-1.87	-1.4	-0.23	0.54	-0.02	-3.08	1.13566e-11	4.95083e-12	9.69693e-10	5.34297e-08	0.926584	0.996628	0.24257	9.83627e-11	1.09498e-08	2.54139e-06	0.42329	0.0496649	0.977135	1.03694e-13
AT2G35610	protein_coding	xyloglucanase 113	XEG113	1.36	1.91	1.9	1.25	0.76	0.22	-0.11	0.44	1.44	1.54	0.81	0.34	0.04	2.14	1.32293e-11	4.60932e-16	5.23218e-16	1.13246e-10	7.07359e-06	0.165315	0.547742	0.00541437	3.03366e-12	5.84118e-13	3.66696e-06	0.0354305	0.857617	1.43463e-17
AT2G35620	protein_coding	Leucine-rich repeat protein kinase family protein	FEI2	-2.36	-4.66	-4.8	-3.56	-1.14	-1.84	0.31	-0.24	-1.69	-1.28	-0.28	-0.07	-0.25	-3.42	2.32233e-10	1.62265e-17	7.94626e-18	8.13786e-15	0.000160258	1.14556e-07	0.321635	0.406059	3.01827e-07	3.40668e-05	0.350431	0.830808	0.479765	2.79573e-14
AT2G35630	protein_coding	ARM repeat superfamily protein	MOR1	0.28	0.49	0.45	0.94	0.6	0.07	0.5	0.91	0.84	0.42	0.73	0.21	0.14	0.82	0.0134833	3.44206e-05	0.000132461	4.14506e-11	1.76452e-06	0.546004	8.2105e-05	1.48629e-10	1.007e-09	0.000389792	7.19899e-08	0.0777009	0.32151	1.63226e-09
AT2G35635	protein_coding	ubiquitin 7	UBQ7	1.09	0.78	1.02	1.23	1.05	0.44	-0.81	0.86	0.54	0.15	-0.33	-0.69	-0.65	0.24	5.42551e-12	2.3793e-08	2.90219e-11	1.63872e-13	2.83006e-11	0.000571057	8.12171e-08	2.94282e-09	2.52518e-05	0.202986	0.00871633	9.12329e-07	1.26829e-05	0.0400087
AT2G35640	protein_coding	Homeodomain-like superfamily protein		-1.78	-5.13	-1.11	0.11	-1.39	-1.5	0.08	-1.85	-3.79	-0.93	-0.52	-2.48	-1.4	-3.54	0.0139519	1.29851e-06	0.100199	0.869362	0.0448155	0.0393689	0.938295	0.0115712	1.98668e-05	0.17272	0.471972	0.00138583	0.0821204	9.86001e-05
AT2G35650	protein_coding	cellulose synthase like	CSLA07	-1.35	-2.87	-2.22	-1.88	-1.42	-2	-0.38	-1.28	-0.99	-0.42	-0.27	-0.57	0.01	-1.86	1.61019e-06	4.71537e-14	3.08617e-11	1.50841e-09	7.50928e-07	1.28615e-09	0.164508	4.48484e-06	0.000177175	0.0927885	0.320409	0.031334	0.992817	2.37614e-09
AT2G35658	protein_coding	transmembrane protein		1.69	3.45	4.94	3.58	2.19	1.15	-0.27	-2.09	0.63	2.38	0.96	0.54	-0.33	3.83	0.00376867	9.01767e-08	2.83086e-11	4.27186e-08	0.000231543	0.0565467	0.729874	0.00910649	0.291087	7.31125e-05	0.113983	0.399106	0.689555	1.07312e-08
AT2G35660	protein_coding	FAD/NAD(P)-binding oxidoreductase family protein	CTF2A	-6.61	-5.53	-4.33	-4.64	-3.73	-1.08	-0.65	-4.14	-5.38	-4.05	-2.4	-1.87	-0.32	-3.04	1.90536e-19	5.04042e-18	1.18855e-15	2.32147e-16	7.79848e-14	0.00135951	0.055164	4.80374e-15	9.71639e-18	8.60949e-15	4.91329e-09	7.71987e-07	0.408991	7.97946e-12
AT2G35680	protein_coding	Phosphotyrosine protein phosphatases superfamily protein		2.11	1.52	1.34	0.66	0.09	0.93	-0.84	2.58	2.11	1.53	-0.25	-0.71	-0.45	1.78	7.88683e-19	1.65576e-14	6.2636e-13	9.03547e-06	0.544776	2.55326e-08	5.29343e-07	1.27838e-21	8.88256e-19	2.65031e-14	0.0859201	6.54245e-06	0.00502259	1.24092e-16
AT2G35690	protein_coding	acyl-CoA oxidase 5	ACX5	1.8	1.96	1.75	0.79	0.08	0.97	-0.52	0.62	1.12	0.66	-0.12	-0.2	-0.16	1.69	6.13473e-15	4.17492e-16	1.29191e-14	3.98507e-06	0.611306	1.69559e-07	0.00270279	0.000181821	3.7905e-09	8.72285e-05	0.4775	0.247419	0.42101	3.34323e-14
AT2G35700	protein_coding	ERF family protein 38	ERF38	-7.98	-5.31	-4.26	-1.57	-1.35	-1.09	0.24	-4.64	-3.05	-1.57	0.71	-1.33	-0.61	-5.13	2.11406e-11	5.93767e-10	9.58209e-09	0.00252856	0.00886063	0.0380341	0.693482	5.25719e-09	1.25315e-06	0.00283324	0.165735	0.0125475	0.316792	1.50455e-09
AT2G35710	protein_coding	Nucleotide-diphospho-sugar transferases superfamily protein	PGSIP7	4.02	5.28	7.28	5.1	3.34	3.37	-0.28	1.33	3.14	5.18	1.73	-0.08	-0.58	5.87	2.50041e-12	1.37945e-15	3.04048e-19	3.94721e-15	4.32388e-10	7.02985e-10	0.611541	0.00305223	1.49267e-09	4.47863e-15	0.00020064	0.894352	0.319407	7.60649e-17
AT2G35720	protein_coding	DNAJ heat shock N-terminal domain-containing protein	OWL1	-0.54	-0.84	-0.27	-0.32	0.75	-0.45	-0.16	-0.18	-0.48	-0.1	0.59	0.82	-0.19	-1.07	0.000693949	9.04802e-07	0.0701165	0.0321797	7.07983e-06	0.00470415	0.367084	0.241614	0.00225588	0.533732	0.000337424	3.00458e-06	0.304348	6.66823e-09
AT2G35730	protein_coding	Heavy metal transport/detoxification superfamily protein		8.76	11.26	12.08	11.16	9.57	10.18	-3.8	4.45	8.16	8.69	5.83	3.54	2.83	11.64	1.37136e-09	1.09984e-12	1.65805e-13	1.55068e-12	1.77128e-10	6.71682e-11	0.451243	0.00442522	1.02846e-08	2.08316e-09	6.65229e-05	0.0382636	0.187778	4.4019e-13
AT2G35733	protein_coding	hypothetical protein		0.21	1.38	1.94	1.49	0.31	0.58	1	0.69	1.18	0.87	1.62	1.72	1.36	1.81	0.783711	0.036884	0.00376495	0.0239298	0.672698	0.433631	0.173528	0.332171	0.0780653	0.196531	0.0189516	0.0137024	0.0797985	0.00760939
AT2G35736	protein_coding	hypothetical protein		0.28	0.7	1.61	0.93	0.3	0.03	-0.3	0.11	0.52	0.91	0.03	0.03	-0.01	1.24	0.152897	0.000571893	1.10816e-10	1.29665e-05	0.140853	0.894038	0.168963	0.591178	0.00936596	2.19904e-05	0.913168	0.893699	0.993069	6.17922e-08
AT2G35740	protein_coding	nositol transporter 3	INT3	0.39	0.41	1.34	0.83	0.32	0.42	0.86	0	0.79	1.51	0.97	1.15	0.42	1.42	0.109386	0.0850888	5.51883e-07	0.000764808	0.188164	0.0957785	0.0011492	0.999363	0.00141688	6.58533e-08	0.000204835	2.12064e-05	0.138555	1.94214e-07
AT2G35750	protein_coding	transmembrane protein		-0.8	-1.83	-2.25	-1.64	-1.26	-1.13	0.72	0.78	0.65	0.42	0.52	0.41	0.98	0.12	0.00801149	1.82121e-07	2.90241e-09	1.24257e-06	8.41941e-05	0.000466119	0.0239447	0.00858812	0.0266516	0.15296	0.091572	0.185308	0.00413059	0.69641
AT2G35760	protein_coding	Uncharacterized protein family (UPF0497)		-5.2	-7.62	-5.27	-3.52	-2.22	-1.12	-1.89	-6.01	-5.7	-4.38	-2.64	-2.54	-1.14	-7.66	9.30952e-14	1.52863e-16	4.98788e-14	2.14403e-10	2.1166e-06	0.00832286	6.10464e-05	7.39282e-15	1.30208e-14	2.42652e-12	1.67564e-07	3.96157e-07	0.0154379	2.62325e-16
AT2G35780	protein_coding	serine carboxypeptidase-like 26	scpl26	-0.19	-1.68	-2.55	-4.42	-1.71	-0.2	0.32	0.66	-0.2	-0.77	-0.62	-0.05	0.26	-1.52	0.5413	8.2768e-07	1.34569e-10	2.60126e-16	8.0741e-07	0.528481	0.331002	0.0274419	0.507529	0.0109443	0.048408	0.902647	0.480716	4.75499e-06
AT2G35790	protein_coding	transmembrane protein		-0.9	-1.75	-2.05	-2.04	0.63	0.58	0.24	0.37	-0.17	-0.67	-0.22	0.73	-0.32	-1.59	5.878e-05	9.55598e-11	1.70914e-12	1.78189e-12	0.00292318	0.00687906	0.307185	0.0741716	0.414801	0.00179624	0.321718	0.00113404	0.189052	1.14745e-09
AT2G35795	protein_coding	Chaperone DnaJ-domain superfamily protein		1.71	1.04	0.8	-0.08	-0.28	0.38	-0.01	0.87	0.94	0.54	-0.12	-0.49	-0.24	0.39	1.35861e-16	2.35856e-10	9.7064e-08	0.522036	0.0379826	0.00688152	0.980215	2.29185e-08	4.15402e-09	0.000125012	0.40508	0.000781546	0.118942	0.00347126
AT2G35800	protein_coding	mitochondrial substrate carrier family protein	SAMTL	-0.36	-0.87	-2.64	-4.1	-2.47	-1.09	-0.85	-0.68	-0.66	-1.72	-1.37	-1.09	-0.74	-0.99	0.023742	7.09737e-07	7.0646e-20	5.81066e-25	1.91231e-18	1.64463e-08	5.14404e-06	5.20255e-05	8.65495e-05	5.56604e-14	7.52336e-11	2.16972e-08	9.7528e-05	4.61219e-08
AT2G35810	protein_coding	ureidoglycolate hydrolase		-1.61	-1.93	-2.21	-1.18	-0.68	0.05	-1.27	-2.85	-1.94	-2.01	-1.75	-2.14	-1.17	-3.33	1.23611e-06	3.56076e-08	1.83003e-09	0.000118878	0.0214584	0.872567	0.00013283	7.48716e-12	3.42573e-08	1.75896e-08	5.30137e-07	1.17899e-08	0.000753531	1.49996e-13
AT2G35820	protein_coding	ureidoglycolate hydrolase		1.52	0.63	-0.03	-1.28	-0.57	0.45	-0.11	2.9	2.14	1.79	1.59	0.83	0.32	0.77	6.73996e-07	0.0189244	0.922424	1.54696e-05	0.039588	0.110637	0.731328	1.9952e-13	4.6808e-10	3.17875e-08	6.54808e-07	0.00432951	0.32964	0.00446209
AT2G35830	protein_coding	ureidoglycolate hydrolase		-3.8	-5.15	-5.84	-5.37	-3.86	-1.07	-1.52	-2.09	-3.24	-3.53	-2.36	-2.18	-1.09	-4.09	4.58988e-22	1.77187e-25	2.17067e-26	1.46794e-25	1.50191e-21	6.94031e-07	1.4233e-09	2.05389e-14	4.63103e-20	7.76308e-21	4.35314e-15	5.37951e-14	3.20096e-06	5.63428e-23
AT2G35840	protein_coding	Sucrose-6F-phosphate phosphohydrolase family protein		-3.44	-4.37	-4.32	-3.11	-1.9	-0.46	-1.38	-2.27	-3.27	-2.96	-2.27	-2.34	-1.11	-4.56	6.15271e-19	6.86672e-22	1.10272e-21	1.06084e-17	1.81129e-11	0.0342851	1.48407e-07	1.00893e-13	2.786e-18	7.71716e-17	4.72169e-13	3.34167e-13	1.9202e-05	2.45339e-22
AT2G35850	protein_coding	transmembrane protein		3.49	3.56	5.06	5.23	4.43	4.56	7.56	5.64	3.31	5.65	3.76	4.5	6.83	-0.01	0.208208	0.191225	0.0450899	0.0353879	0.0893932	0.0892676	0.00295103	0.0245197	0.232066	0.0241821	0.184761	0.0986806	0.0126082	1
AT2G35860	protein_coding	FASCICLIN-like arabinogalactan protein 16 precursor	FLA16	-9.05	-12.5	-10.85	-6.83	-5.13	-3.99	-1.13	-6.88	-8.73	-6.66	-3.48	-3.45	-2.19	-9.19	6.35017e-22	6.81473e-23	1.47797e-22	5.18168e-20	6.06152e-17	5.56194e-14	0.00151708	5.73393e-20	8.48052e-22	1.17799e-19	1.75405e-12	3.10971e-12	3.52772e-07	7.18701e-22
AT2G35880	protein_coding	TPX2 (targeting protein for Xklp2) protein family		0.85	0.12	0.38	0.25	0.13	-1.06	0.53	2.28	1.76	1.7	0.59	0.33	0.13	0.93	0.0024916	0.66497	0.163898	0.358455	0.66708	0.000487974	0.0756247	1.6519e-10	6.0378e-08	1.46229e-07	0.0407393	0.264542	0.721455	0.000995307
AT2G35900	protein_coding	Mal d 1-associated protein		0.93	0.65	1.02	1.57	1.78	0.98	-0.38	1.57	1.19	1.16	0.88	0.38	0.15	0.7	9.80059e-07	0.000213008	1.19365e-07	3.09621e-12	1.64403e-13	7.21476e-07	0.0414368	3.56862e-12	4.71719e-09	1.10334e-08	4.55704e-06	0.036482	0.491151	8.13381e-05
AT2G35910	protein_coding	RING/U-box superfamily protein		4.42	4.83	4.93	4.68	3.26	3.18	0.67	3.47	3.62	2.99	2.49	1.9	1.77	5.01	4.99584e-13	3.35459e-14	1.98695e-14	9.36103e-14	2.24822e-09	8.17766e-09	0.210399	4.01883e-10	1.22538e-10	1.5395e-08	1.42015e-06	0.000127014	0.000981245	1.23182e-14
AT2G35920	protein_coding	RNA helicase family protein		0.74	0.02	-0.35	-0.55	-0.17	0.07	0.24	0.2	0.81	0.22	0.5	0.56	0.43	0.17	6.31583e-07	0.862239	0.00757338	9.01504e-05	0.208126	0.637058	0.0896329	0.140221	1.18193e-07	0.0934888	0.000489489	0.000145329	0.00518766	0.189556
AT2G35930	protein_coding	plant U-box 23	PUB23	4.41	8.01	8.11	6.47	3.53	2.59	1.52	2.02	4.65	4.67	2.77	1.77	1.27	8.6	1.32968e-09	1.10698e-15	7.81545e-16	1.78501e-13	1.98688e-07	5.6635e-05	0.0176003	0.000999426	4.68529e-10	4.85417e-10	2.14882e-05	0.00446156	0.0676918	2.07917e-16
AT2G35940	protein_coding	BEL1-like homeodomain 1	BLH1	0.5	1	2.34	3.05	1.75	1.19	-0.96	-0.81	0.19	1.84	1.16	-0.48	-0.42	0.09	0.00441718	2.76282e-07	4.61026e-17	1.90652e-20	5.48631e-13	1.89174e-08	3.02988e-06	1.36736e-05	0.276956	1.07894e-13	3.68099e-08	0.009467	0.0339181	0.601574
AT2G35950	protein_coding	embryo sac development arrest 12	EDA12	-0.68	-0.93	1.1	0.4	0.9	2.99	0.3	0.64	1.14	1.5	2.26	2.1	2.25	0.84	0.17365	0.0643147	0.0162261	0.390772	0.0516658	8.12849e-08	0.588252	0.172598	0.0140034	0.00150536	1.22785e-05	4.06447e-05	5.09899e-05	0.0689183
AT2G35960	protein_coding	NDR1/HIN1-like 12	NHL12	-5.15	-5.1	-5.31	-6.15	-5.79	-2.06	-0.73	-6	-5.66	-4.81	-3.55	-3.05	-0.99	-5.49	8.1017e-20	8.99001e-20	3.71333e-20	1.68405e-21	1.44258e-20	2.41794e-09	0.0112699	2.92687e-21	8.70556e-21	5.23505e-19	5.61125e-15	3.45976e-13	0.00161029	2.18372e-20
AT2G35965	protein_coding	hypothetical protein		1.36	4.98	5.78	4.89	2.8	2.14	-1.42	-3.22	3.02	3.83	1.76	0.47	-3.23	6.04	0.363773	0.000116526	1.23709e-05	0.000151199	0.0323856	0.132215	0.525005	0.198411	0.0210699	0.00290457	0.228783	0.791307	0.224854	6.29276e-06
AT2G35970	protein_coding	Late embryogenesis abundant (LEA) hydroxyproline-rich glycoprotein family		1.39	5.03	5.56	4.24	2.17	0.77	-4.26	-1.31	2.64	4.14	2.42	-0.6	-0.57	5.78	0.244758	6.26968e-06	1.09734e-06	9.26603e-05	0.0498752	0.567533	0.0729734	0.44196	0.0164284	0.000151273	0.0327149	0.693449	0.767302	5.51504e-07
AT2G35980	protein_coding	Late embryogenesis abundant (LEA) hydroxyproline-rich glycoprotein family	YLS9	5.85	10.25	10.73	10.03	8.29	7.39	-6.72	0.26	5.95	5.97	5.13	3.65	2.41	10.31	7.28088e-08	6.94137e-13	2.64959e-13	1.23283e-12	1.11847e-10	1.97344e-09	0.0261353	0.842272	6.06604e-08	5.99512e-08	1.92099e-06	0.000334631	0.0309767	6.0594e-13
AT2G35990	protein_coding	Putative lysine decarboxylase family protein	LOG2	1.7	6.63	6.94	7.09	4.93	4.4	-1.06	-2.9	-0.19	0.84	1.99	-0.31	1.2	6.98	0.384569	1.67409e-05	7.81722e-06	5.69796e-06	0.00140326	0.00608338	0.736838	0.384938	0.945611	0.689636	0.296262	0.911079	0.640224	7.39971e-06
AT2G36000	protein_coding	Mitochondrial transcription termination factor family protein	EMB3114	-1.65	-2.63	-4.85	-5.71	-2.6	-1.35	0.28	0.09	-0.95	-2.39	-0.69	0.14	0.24	-2.29	1.0005e-08	7.16034e-14	6.0389e-21	1.57493e-22	1.89885e-13	1.20215e-06	0.298034	0.719906	0.000176956	1.41134e-12	0.00649538	0.601628	0.412462	2.83437e-12
AT2G36010	protein_coding	E2F transcription factor 3	E2F3	-2.64	-2.49	-2.33	-2.63	-1.71	-1.99	0.91	-2.52	-2.06	-1.63	-0.27	-0.09	0.07	-1.6	1.79925e-12	6.1984e-12	2.65801e-11	1.29238e-12	4.01731e-08	3.13194e-09	0.00126565	6.50483e-12	6.16953e-10	9.19086e-08	0.326703	0.754097	0.862555	1.29667e-07
AT2G36020	protein_coding	HVA22-like protein J	HVA22J	8.73	9.67	10.95	9.77	7.67	6.57	4.26	-0.01	4.17	1.62	2.29	3.7	2.55	10.97	0.000270209	2.34557e-05	1.38841e-06	1.80598e-05	0.00229704	0.0217832	0.285347	1	0.255497	0.683556	0.596521	0.349833	0.628007	1.26785e-06
AT2G36026	protein_coding	Ovate family protein		0.16	-0.24	-0.51	-1.67	-1.23	-1.45	3.82	2.46	1.7	2.18	1.82	1.7	2.11	1.02	0.72124	0.583044	0.242089	0.000609852	0.0069838	0.0033996	7.07007e-11	1.41639e-07	7.96944e-05	1.34788e-06	4.5813e-05	0.00012666	1.97071e-05	0.0137026
AT2G36050	protein_coding	ovate family protein 15	OFP15	1.39	0.12	-3.2	-2.18	-2.97	-2.24	2.1	2.65	2	-0.76	-0.18	-0.56	0.54	0.32	0.00107324	0.770275	7.60545e-08	1.34583e-05	1.41065e-07	1.91638e-05	1.33893e-05	5.84169e-08	9.08201e-06	0.0746103	0.709002	0.214608	0.279091	0.439623
AT2G36060	protein_coding	MMS ZWEI homologue 3	MMZ3	1.8	1.14	0.93	0.76	0.55	0.41	-0.48	1.64	1.2	0.39	-0.08	-0.39	-0.27	0.64	3.52693e-20	7.32579e-14	2.05457e-11	4.66869e-09	5.43333e-06	0.000453289	9.67375e-05	7.49017e-19	1.68001e-14	0.000590824	0.484663	0.00098714	0.0315909	2.13517e-07
AT2G36070	protein_coding	translocase inner membrane subunit 44-2	TIM44-2	-1.27	-1.49	-1.28	-1.06	0.46	0.15	0.25	-0.8	-1.05	-0.79	0.16	0.54	0.03	-2.09	2.26883e-10	2.7177e-12	1.46882e-10	1.40082e-08	0.0041725	0.37586	0.145455	4.4953e-06	2.18958e-08	5.93862e-06	0.361414	0.00140037	0.912491	1.74993e-16
AT2G36080	protein_coding	AP2/B3-like transcriptional factor family protein	ABS2	3.61	3.63	3.28	3.56	3.02	3.97	1.35	4.55	4.68	4.3	4.13	2.8	2.12	4.09	2.76757e-17	2.04986e-17	4.09299e-16	4.08565e-17	1.23543e-14	8.86057e-18	1.26093e-05	2.50729e-20	1.20815e-20	2.66736e-19	7.1343e-18	4.5227e-13	6.47922e-09	5.18184e-19
AT2G36090	protein_coding	F-box family protein		1.65	1.93	2.43	2.67	2.06	1.01	1.52	0.18	1.81	2.96	0.71	0.03	0.35	2.1	1.77597e-06	7.26069e-08	3.06796e-10	2.91527e-11	2.32117e-08	0.00239439	2.40474e-05	0.602241	3.38275e-07	2.8867e-12	0.030404	0.936198	0.367648	1.19763e-08
AT2G36110	protein_coding	Polynucleotidyl transferase%2C ribonuclease H-like superfamily protein		-1.45	-2.14	-3.07	-5.42	-2.4	-1.03	-0.87	-3.63	-4.57	-3.37	-0.87	-0.47	0.5	-6.02	0.00392802	7.04896e-05	4.90775e-07	9.89525e-11	1.55134e-05	0.0387598	0.0938307	6.0054e-08	1.25018e-09	8.68814e-08	0.0826392	0.361081	0.39057	1.05229e-10
AT2G36120	protein_coding	Glycine-rich protein family	DOT1	0.22	-0.72	-0.97	-1.35	-1.57	-0.8	-3.25	-1.67	-1.52	-1.65	-1.98	-1.38	-0.54	-2.25	0.640107	0.114924	0.035416	0.00457562	0.00143214	0.0986639	3.60981e-07	0.000883578	0.00190904	0.000845669	0.000168226	0.00601983	0.340537	2.17648e-05
AT2G36130	protein_coding	Cyclophilin-like peptidyl-prolyl cis-trans isomerase family protein		0.75	-0.05	-0.57	-0.66	-0.01	-0.2	0.27	1.35	1.05	0.56	0.18	0.22	0.24	-0.06	7.6525e-05	0.792694	0.00166896	0.000359155	0.945053	0.279309	0.167842	8.46051e-10	2.24417e-07	0.00216273	0.340014	0.246869	0.272028	0.726367
AT2G36145	protein_coding	hypothetical protein		-7.09	-9.53	-10.11	-9.22	-4.28	-0.78	-0.93	-5.32	-7.06	-7.44	-4.22	-2.06	-0.67	-8.62	1.82536e-23	4.46261e-25	4.04924e-25	8.69316e-25	3.54631e-18	0.00380556	0.00106415	6.50578e-21	1.6645e-23	1.49397e-23	2.17273e-17	1.25215e-09	0.0241971	1.57707e-24
AT2G36160	protein_coding	Ribosomal protein S11 family protein		-0.53	-1.44	-1.88	-1.87	-0.13	-0.17	1.04	0.67	0.3	-0.13	-0.01	0.38	0.35	-0.95	0.00910204	2.67935e-09	3.09035e-12	4.05797e-12	0.51796	0.421813	8.94456e-06	0.00116463	0.136886	0.518401	0.95905	0.069969	0.137679	1.10317e-05
AT2G36170	protein_coding	60S ribosomal protein L40-1		-0.95	-1.56	-1.75	-1.46	0.04	0.34	1.19	-0.1	-0.36	-0.62	0.01	0.64	0.62	-1.61	1.67206e-05	7.38563e-10	3.86859e-11	3.58411e-09	0.859684	0.109349	1.32132e-06	0.639587	0.0736437	0.00308298	0.966061	0.00319221	0.00898459	3.84971e-10
AT2G36200	protein_coding	P-loop containing nucleoside triphosphate hydrolases superfamily protein		-3.55	-1.09	-1.11	-1.96	-3.25	-1.87	3.04	-3.24	-1.9	-2.14	-0.99	0.75	0.52	1.17	1.37421e-06	0.0402165	0.0363214	0.00066392	1.83306e-06	0.00160083	1.18115e-06	4.34259e-06	0.00100384	0.000260966	0.0696433	0.158804	0.40752	0.0203044
AT2G36210	protein_coding	SAUR-like auxin-responsive protein family		3.49	3.29	5.07	5.33	4.44	5.38	-2.88	3.83	3.01	3.28	4.81	3.95	2.9	4.42	0.000440852	0.000870335	4.97513e-07	1.7585e-07	9.79287e-06	3.48952e-07	0.117886	0.000121769	0.00269822	0.000868686	3.30683e-06	0.000104544	0.0101583	9.22605e-06
AT2G36220	protein_coding	hypothetical protein		4.26	5.05	5.19	4.31	3.05	2.42	-3.49	2.39	3.89	2.78	1.33	-0.89	-0.98	5.07	1.23548e-14	1.3603e-16	6.45876e-17	8.6078e-15	8.9065e-11	2.85339e-08	5.85056e-10	1.66197e-08	1.49075e-13	6.26394e-10	0.00044295	0.0184575	0.0181293	1.2181e-16
AT2G36230	protein_coding	Aldolase-type TIM barrel family protein	APG10	-3.62	-6.61	-5.19	-5.64	-3.06	-1.15	0.6	-1.15	-1.91	-2.14	-0.86	0.21	-0.13	-3.64	5.69513e-16	3.83094e-21	1.90523e-19	2.88342e-20	4.04325e-14	5.78718e-05	0.0307732	4.00757e-05	3.10153e-09	2.16961e-10	0.00167339	0.456572	0.704515	6.19387e-16
AT2G36240	protein_coding	pentatricopeptide (PPR) repeat-containing protein		0.27	-0.2	-0.62	-0.83	-0.26	-0.74	0.35	0.18	0.36	0.31	0.33	0.72	0.07	-0.48	0.0206146	0.0807876	1.46906e-06	4.14754e-09	0.0284031	1.38458e-07	0.00558939	0.12877	0.0026237	0.00946278	0.00674033	2.69273e-07	0.627247	0.000103033
AT2G36250	protein_coding	Tubulin/FtsZ family protein	FTSZ2-1	-1.59	-2.32	-2.54	-2.55	-0.46	-0.17	-0.19	0.19	-1.32	-1.49	-0.7	0.28	-0.38	-2.83	4.10988e-08	4.04886e-12	3.73671e-13	3.85227e-13	0.0607478	0.504574	0.509187	0.454452	1.55826e-06	1.77234e-07	0.00704463	0.285956	0.193013	2.28083e-14
AT2G36270	protein_coding	Basic-leucine zipper (bZIP) transcription factor family protein	ABI5	6.3	7.27	8.19	6.78	6.8	5.25	0.73	7.8	8.92	9.68	7.76	5.91	2.94	9.96	1.83964e-15	5.72075e-18	7.43833e-20	9.1559e-17	2.02963e-16	7.47986e-12	0.478075	5.13099e-19	4.36839e-21	7.35689e-22	9.15996e-18	1.54628e-13	0.000264265	9.63839e-23
AT2G36290	protein_coding	alpha/beta-Hydrolases superfamily protein		-1.08	-1.52	-0.95	-0.04	0.44	0.48	-0.2	-0.14	-0.72	-0.31	-0.04	-0.54	-0.15	-0.94	1.77011e-06	1.29007e-09	1.25838e-05	0.858282	0.0278847	0.02145	0.37444	0.500122	0.000563717	0.126301	0.85815	0.0113686	0.558349	1.60918e-05
AT2G36300	protein_coding	Integral membrane Yip1 family protein		0.17	0.94	1.26	1.38	0.94	0.09	-0.43	-0.99	-0.24	0.35	0.28	-0.09	0.1	0.47	0.31783	5.16638e-07	7.06864e-10	6.69976e-11	6.8439e-07	0.634171	0.0189372	3.45713e-07	0.152717	0.0355465	0.116773	0.620822	0.649943	0.0053043
AT2G36305	protein_coding	farnesylated protein-converting enzyme 2	FACE2	0.35	-0.01	0.11	0.29	0.61	0.06	0.11	-0.49	0.49	0.45	0.22	0.71	-0.02	-0.37	0.189918	0.979555	0.68436	0.277398	0.0240745	0.857639	0.750243	0.0757566	0.0659644	0.0908005	0.452172	0.0118687	0.967921	0.174649
AT2G36310	protein_coding	uridine-ribohydrolase 1	URH1	2.66	3.59	2.21	-0.09	-0.41	0.25	-0.73	-0.73	1.3	-0.11	-1.23	-0.93	-0.55	2.73	2.5526e-14	4.03644e-18	3.2759e-12	0.700524	0.0887424	0.317127	0.00476189	0.00280752	9.46669e-07	0.662132	5.82457e-06	0.000336024	0.0443075	9.74905e-15
AT2G36320	protein_coding	A20/AN1-like zinc finger family protein		3.88	3.65	1.74	1.63	1.02	0.41	-1.96	2.77	3.18	1.17	-0.23	-0.61	-1.35	3.3	4.70194e-23	2.41121e-22	7.66905e-13	5.39399e-12	5.2143e-07	0.026639	1.8752e-12	1.06402e-18	1.71503e-20	2.90178e-08	0.226895	0.00151121	3.17094e-08	4.46932e-21
AT2G36325	protein_coding	GDSL-like Lipase/Acylhydrolase superfamily protein		3.72	4.87	4.21	4.76	3.58	4.28	-2.08	-2.08	3.21	3.73	1.87	1.86	-0.3	5.65	0.011309	0.000674556	0.00340777	0.000838182	0.01498	0.00417411	0.351389	0.351498	0.0318291	0.0104333	0.268862	0.27032	0.919669	9.56911e-05
AT2G36330	protein_coding	Uncharacterized protein family (UPF0497)		0	0.23	0.42	0.72	0.73	-0.12	-1.57	-1.38	-0.62	-0.34	-0.84	-0.79	-1.07	-1.06	0.988189	0.232658	0.0311726	0.000332944	0.000402172	0.565588	3.81933e-09	1.05026e-08	0.00236438	0.0852341	0.000105928	0.000240798	1.25385e-05	1.67861e-06
AT2G36340	protein_coding	DNA-binding storekeeper protein-related transcriptional regulator		0.74	0.45	0.08	-0.28	0.4	-0.55	-0.02	0.55	1.13	1.07	0.72	0.38	0.1	0.6	0.000202424	0.0169373	0.66987	0.140895	0.0368648	0.00677793	0.951332	0.00473521	1.86161e-07	5.71818e-07	0.00040912	0.0584744	0.684139	0.00179912
AT2G36350	protein_coding	Protein kinase superfamily protein		-3.03	-4.44	-4.74	-3.41	-1.76	-1.73	1	0.24	-0.53	-1.43	0.11	-0.35	-0.07	-2.55	4.16185e-10	1.39679e-13	4.03352e-14	2.16332e-11	8.5141e-06	1.79055e-05	0.00775019	0.507207	0.131934	0.000136973	0.793378	0.345021	0.886905	1.33774e-08
AT2G36355	protein_coding	RAB6-interacting golgin (DUF662)		-5.97	-5.19	-3.48	-3.7	-4.08	-0.58	1.47	-3.17	-6.12	-3.16	-2.29	-0.38	0.8	-3.26	4.40764e-07	9.60451e-07	3.85139e-05	1.41327e-05	4.01529e-06	0.397177	0.0290056	0.000115896	2.13257e-07	5.84986e-05	0.00174623	0.584018	0.291799	8.99026e-05
AT2G36360	protein_coding	Galactose oxidase/kelch repeat superfamily protein		0.96	0.85	0.48	0.85	0.74	-0.19	-0.08	0.76	1.4	0.88	0.45	0.48	-0.01	0.78	5.16662e-08	5.9616e-07	0.00187638	5.58246e-07	1.09265e-05	0.246687	0.679595	6.47744e-06	4.80774e-12	4.02559e-07	0.00521149	0.00314989	0.981054	3.22843e-06
AT2G36370	protein_coding	ubiquitin-protein ligase		1.31	0.78	0.56	0.41	0.57	-0.06	0.17	1.17	1.19	1.1	0.94	0.9	0.08	0.39	2.52652e-10	1.36068e-05	0.00106276	0.0144434	0.000982056	0.737043	0.356064	4.76765e-09	2.94817e-09	2.1229e-08	1.07703e-06	3.1846e-06	0.710872	0.0197007
AT2G36380	protein_coding	pleiotropic drug resistance 6	ABCG34	3.22	3.18	3.45	5.65	4.31	1.78	-0.31	1.5	2.53	2.92	2.52	0.86	0.41	1.98	3.85711e-15	4.42731e-15	4.32696e-16	1.00518e-21	3.52882e-18	3.87529e-08	0.305729	6.19437e-07	3.03366e-12	8.65287e-14	1.27585e-11	0.00257461	0.193873	1.13157e-09
AT2G36390	protein_coding	starch branching enzyme 2.1	SBE2.1	-0.29	-1.55	-1.49	0.02	1.89	-0.37	0.38	0	-0.14	0.01	1.45	1.51	0.54	-1.49	0.21239	2.39038e-08	5.1414e-08	0.924303	3.59877e-10	0.13249	0.13338	0.998312	0.555165	0.958102	2.24773e-07	1.30461e-07	0.0492145	6.37191e-08
AT2G36400	protein_coding	growth-regulating factor 3	GRF3	6.1	3.32	2.13	2.98	3.53	0.34	5.16	6.95	6.79	5.58	6.38	4.94	5.17	3.97	1.35324e-16	8.0927e-09	8.9947e-05	1.01831e-07	2.06852e-09	0.602842	9.59321e-13	2.92107e-18	6.46179e-18	3.22183e-15	3.78799e-16	6.26989e-13	4.09517e-12	5.64776e-11
AT2G36410	protein_coding	transcriptional activator (DUF662)		2.42	1.79	2.28	1.93	1.49	0.35	0.74	2.16	2.11	1.97	1.11	1.04	0.67	2	2.00596e-14	6.13692e-11	8.01157e-14	9.804e-12	9.82269e-09	0.114702	0.00176849	5.28387e-13	9.8566e-13	7.82777e-12	5.91671e-06	1.81005e-05	0.00742079	3.50683e-12
AT2G36420	protein_coding	nucleolin-like protein	TRM27	2.51	0.52	0.93	-0.47	-0.74	-0.05	1.78	4.3	3.43	4	2.51	1.69	1.09	1.85	1.99852e-09	0.12853	0.00732601	0.181586	0.0423561	0.912032	8.81357e-06	1.73108e-15	7.60554e-13	1.74993e-14	5.25258e-09	1.25186e-05	0.00630346	1.14779e-06
AT2G36430	protein_coding	transmembrane protein%2C putative (DUF247)		-5.96	-3.98	-3.67	-4.83	-2.77	-1.35	-1.87	-4.86	-5.09	-4.04	-2.34	-1.37	-0.57	-4.84	1.85983e-18	7.43281e-15	4.64279e-14	8.08308e-17	6.15606e-11	7.98039e-05	9.16997e-07	1.16765e-16	3.15658e-17	5.7406e-15	5.12688e-09	7.52094e-05	0.115995	1.22366e-16
AT2G36440	protein_coding	hypothetical protein		0.01	7.02	6.74	4.11	2.69	3.3	-2.08	-2.09	3.21	2.29	1.4	2.92	-0.31	6.3	1	6.76348e-06	1.35727e-05	0.00692451	0.103709	0.0456823	0.412522	0.408384	0.0462652	0.177563	0.476448	0.0833982	0.927488	3.99996e-05
AT2G36460	protein_coding	Aldolase superfamily protein	FBA6	1.59	1.51	1.53	1.91	1.64	0.74	-0.41	1.68	1.53	2.12	2.63	1.64	0.06	1.4	1.02712e-15	4.29126e-15	2.69525e-15	3.20835e-18	8.87368e-16	1.02598e-06	0.00394419	1.75033e-16	3.47829e-15	2.20663e-19	6.86432e-21	4.39347e-15	0.717722	3.35278e-14
AT2G36470	protein_coding	DUF868 family protein%2C putative (DUF868)		-0.29	0.3	-0.5	-2.08	-1.56	-2.55	-0.57	0.73	0.29	-0.36	-0.06	-0.15	-0.97	0.96	0.310039	0.285309	0.0787746	7.28765e-09	2.25013e-06	2.96871e-10	0.0685197	0.0114907	0.312716	0.212273	0.872279	0.639058	0.00404929	0.00106829
AT2G36480	protein_coding	pre-mRNA cleavage complex 2 Pcf11-like protein		-0.1	0.11	0.32	0.25	0.09	0.13	0.06	0.4	-0.01	0.21	0.14	-0.11	0.01	0.27	0.360493	0.343328	0.00464946	0.0228717	0.462546	0.260489	0.660393	0.000702608	0.952626	0.0680036	0.243986	0.352191	0.953968	0.0168933
AT2G36490	protein_coding	demeter-like 1	DML1	-0.35	-1.51	-1.86	-2.04	-1.6	-1.35	1.3	1.59	0.69	0.16	0.54	0.53	0.59	-0.68	0.232525	3.67131e-06	7.89094e-08	1.19536e-08	1.80535e-06	4.214e-05	9.70413e-05	1.39983e-06	0.0196193	0.586365	0.0751986	0.0889636	0.081238	0.0192901
AT2G36500	protein_coding	CBS / octicosapeptide/Phox/Bemp1 (PB1) domains-containing protein		-0.43	-0.11	-0.28	-0.28	0.21	0.37	0.58	-1.29	-0.15	0.23	0.13	0.45	0.47	0.82	0.189756	0.738486	0.389145	0.38691	0.526443	0.264513	0.0895559	0.000320601	0.644396	0.484884	0.721747	0.183202	0.218275	0.0101079
AT2G36530	protein_coding	Enolase	LOS2	-0.41	-0.2	0.33	1.46	2.05	0.97	0.18	-0.12	-0.05	0.53	1.43	0.93	0.06	-0.48	0.00277019	0.120936	0.0142288	3.21427e-14	2.59986e-18	5.88548e-09	0.225176	0.403136	0.714606	0.000173491	3.17402e-13	2.1841e-08	0.744099	0.000479468
AT2G36540	protein_coding	Haloacid dehalogenase-like hydrolase (HAD) superfamily protein		3.11	2.96	2.37	2.28	2.17	2.73	-1.18	2.38	3.06	3.42	1.85	0.41	0.71	3.05	5.89736e-06	1.17849e-05	0.000288355	0.000448818	0.000939273	7.3921e-05	0.171209	0.000349135	7.56983e-06	1.07468e-06	0.00576626	0.579772	0.390863	7.31068e-06
AT2G36570	protein_coding	Leucine-rich repeat protein kinase family protein		-3.16	-5.01	-5.49	-3.72	-1.94	-0.59	3.11	2.18	0.55	0.74	1.78	2.27	1.56	-1.62	1.57557e-07	3.29431e-10	1.17455e-10	7.10839e-09	7.58914e-05	0.189304	1.74266e-08	2.82161e-06	0.187651	0.0758834	9.90597e-05	3.07278e-06	0.00143536	0.000745142
AT2G36580	protein_coding	Pyruvate kinase family protein		0.05	1.55	2.48	3.24	3.14	1.53	-0.21	0.08	0.32	1.26	1.64	0.85	0.17	1.94	0.837481	4.32931e-09	1.75132e-14	1.06508e-17	7.18445e-17	1.7137e-08	0.405486	0.717281	0.139853	4.93919e-07	4.0325e-09	0.000431453	0.538083	1.62757e-11
AT2G36590	protein_coding	proline transporter 3	ProT3	-8.65	-8.64	-3.5	2.38	1.83	1.21	-0.14	-7.48	-7.37	-1.39	1.19	0.07	0.32	-6.9	2.63849e-13	2.33515e-13	1.59085e-08	3.22713e-06	0.000193176	0.0112994	0.812474	8.18326e-13	4.39153e-13	0.00357326	0.0131413	0.905663	0.590453	1.94567e-12
AT2G36620	protein_coding	ribosomal protein L24	RPL24A	-3.35	-3.5	-3.45	-2.74	-0.96	0.02	1.16	-1.95	-2.28	-2.07	-0.67	0.24	0.36	-3.6	2.61272e-17	6.47313e-18	9.36599e-18	6.43386e-15	9.12103e-05	0.95163	1.4212e-05	7.00838e-11	1.22803e-12	1.78231e-11	0.00582748	0.33367	0.179056	3.06897e-18
AT2G36630	protein_coding	Sulfite exporter TauE/SafE family protein		-2.12	-2.81	-2.47	-0.33	-0.97	0.33	-0.87	-2.53	-2.24	-1.25	-0.64	-2.28	-0.86	-2.59	2.06329e-11	8.82636e-15	2.93553e-13	0.155326	0.000143171	0.176251	0.000984771	2.25795e-13	5.77977e-12	2.58546e-06	0.0105718	2.04927e-11	0.00218586	8.5e-14
AT2G36650	protein_coding	CHUP1-like protein		0.19	1.46	1.74	1.36	0.62	-0.15	0.37	-0.24	1.29	2.69	2.09	0.42	2.26	3.22	0.836982	0.0579784	0.023653	0.0763585	0.448439	0.883933	0.708134	0.799887	0.102183	0.000643083	0.00902747	0.640112	0.0103411	6.17576e-05
AT2G36660	protein_coding	poly(A) binding protein 7	PAB7	1.21	0.52	0.58	1.43	2.78	2.45	4.82	0	2.49	2.47	2.16	3.3	3.01	2.8	0.371716	0.719775	0.686718	0.264401	0.0207654	0.0525753	0.000187191	1	0.0423577	0.0422095	0.0898699	0.00751267	0.02791	0.020646
AT2G36670	protein_coding	Eukaryotic aspartyl protease family protein		2.17	1.91	1.75	0.72	0.83	-0.15	-0.25	1.3	2.23	1.89	0.67	0.31	0.04	1.81	6.59784e-15	2.48427e-13	2.78027e-12	0.000253849	4.24408e-05	0.447678	0.236155	9.00805e-09	3.36347e-15	6.05327e-13	0.00090769	0.125355	0.88283	1.11929e-12
AT2G36680	protein_coding	Modifier of rudimentary (Mod(r)) protein		1.88	2.05	2.12	1.81	1.35	0.85	-0.49	1.27	1.72	1.38	0.4	0	-0.27	2.28	2.88337e-14	1.64041e-15	5.72398e-16	7.75385e-14	4.23539e-10	9.3465e-06	0.00942834	1.39457e-09	3.98991e-13	2.15921e-10	0.0268744	0.994813	0.192838	6.20856e-17
AT2G36690	protein_coding	2-oxoglutarate (2OG) and Fe(II)-dependent oxygenase superfamily protein		8.34	11.51	11.16	8.93	7.28	6.24	1.03	9.12	8.95	8.54	8.34	8.05	6.45	11.83	1.62501e-10	8.99305e-16	2.41639e-15	9.94992e-12	2.84241e-08	6.74449e-06	0.727423	5.64518e-12	1.13575e-11	7.73284e-11	4.59192e-10	2.08826e-09	1.16611e-05	3.34288e-16
AT2G36720	protein_coding	Acyl-CoA N-acyltransferase with RING/FYVE/PHD-type zinc finger domain-containing protein		0.02	-0.72	-1.35	-0.96	-0.56	-1.07	0.19	0.41	-0.05	-0.08	0.11	0.2	-0.04	-1.2	0.932909	0.000317713	5.39749e-09	4.88745e-06	0.00481375	1.57022e-06	0.389297	0.0332825	0.789042	0.683278	0.619072	0.344914	0.890166	6.8768e-08
AT2G36730	protein_coding	Pentatricopeptide repeat (PPR) superfamily protein		0.51	-0.49	-1.25	-1.54	0.81	0.75	1.02	3.09	1.54	1.55	1.34	3.09	0.48	-0.43	0.226589	0.252259	0.00680858	0.00107974	0.0515268	0.0799693	0.0210845	1.27268e-09	0.000317491	0.000299406	0.00199921	4.3316e-09	0.339815	0.316513
AT2G36740	protein_coding	DNA binding protein SWC2	SWC2	0.65	0.41	0.4	0.16	0.17	0.43	0.37	0.32	0.37	0.37	0.57	0.54	0.25	0.44	4.74836e-06	0.00196278	0.00231591	0.203667	0.198786	0.00178548	0.00892621	0.0159138	0.00566143	0.00555754	6.20182e-05	0.000173755	0.100576	0.00106153
AT2G36750	protein_coding	UDP-glucosyl transferase 73C1	UGT73C1	-6.88	-6.88	-6.88	0.77	4.64	4.36	-1.14	-6.88	-6.87	-3.97	3.28	4.6	1.19	-6.87	3.72366e-05	3.4862e-05	3.32425e-05	0.178894	3.70202e-09	1.79762e-08	0.119701	4.53584e-05	2.20156e-05	0.000101959	2.06524e-06	1.04267e-08	0.0750965	5.64577e-05
AT2G36770	protein_coding	UDP-Glycosyltransferase superfamily protein		6	9.24	9.29	7.67	6.02	6.81	-6.17	2.26	5.6	5.73	3.21	1.62	-1	9.66	2.74071e-07	2.32173e-11	1.95417e-11	1.39033e-09	3.15322e-07	4.64463e-08	0.10024	0.0580723	1.09073e-06	7.68148e-07	0.00507219	0.202106	0.648813	8.88163e-12
AT2G36780	protein_coding	UDP-Glycosyltransferase superfamily protein		6.23	7.28	7.93	8.69	8.63	11.64	-1.43	3.79	5.47	3.92	3.76	3.72	0.59	7.82	3.69819e-08	4.59207e-10	4.14607e-11	3.69207e-12	8.59518e-12	8.37577e-15	0.565971	0.00109688	9.83526e-07	0.00053101	0.00131802	0.00161383	0.788982	6.42588e-11
AT2G36790	protein_coding	UDP-glucosyl transferase 73C6	UGT73C6	-3.68	-5.05	-5.52	-2.2	-2.52	-0.19	-0.26	-2.79	-1.65	-1.37	-0.24	1.29	-0.01	-2.25	3.33045e-14	3.38275e-17	6.95188e-18	2.80668e-09	2.08801e-10	0.53858	0.445041	2.13561e-11	1.0892e-06	2.2467e-05	0.445421	8.00934e-05	0.984152	2.19103e-09
AT2G36800	protein_coding	don-glucosyltransferase 1	DOGT1	1.97	2.31	2.04	4.77	4.06	4.82	-1.67	-1.25	1.71	3.6	4.19	3.51	1.14	2.2	2.23229e-08	4.59207e-10	8.07751e-09	2.82576e-18	5.19022e-16	1.21904e-17	6.08109e-06	0.000160596	4.22521e-07	8.85805e-15	9.28289e-16	1.09032e-13	0.00112785	1.60941e-09
AT2G36810	protein_coding	ARM repeat superfamily protein		0.69	0.69	0.6	1.1	0.67	0.14	-0.14	0.45	0.38	0.14	0.44	-0.06	-0.28	0.5	1.14582e-07	1.2982e-07	1.65523e-06	8.31185e-13	2.86252e-07	0.257142	0.290572	0.000213663	0.00134787	0.23654	0.000404329	0.626992	0.0332498	3.93057e-05
AT2G36830	protein_coding	gamma tonoplast intrinsic protein	GAMMA-TIP	-6.24	-6.92	-2.88	2.09	1.66	1.44	0.15	-1.95	-5.03	-2.29	0.31	-0.83	-0.4	-6.06	7.26807e-19	6.04697e-20	9.5145e-11	9.90703e-08	9.13563e-06	0.00010221	0.705357	5.26728e-07	1.36395e-16	2.30827e-08	0.391375	0.0194645	0.327678	1.20202e-18
AT2G36835	protein_coding	hypothetical protein		-2.44	-2.56	-2.99	-2.76	-1.1	0.14	-1.03	-1.93	-2.38	-2.53	-0.57	-0.38	-0.37	-2.8	4.62077e-16	1.01309e-16	9.90792e-19	1.22996e-17	4.53401e-07	0.484724	4.40619e-06	4.53198e-13	1.09043e-15	2.45185e-16	0.00468957	0.0570718	0.0952811	6.89604e-18
AT2G36840	protein_coding	ACT-like superfamily protein	ACR10	1.95	1.63	1.43	1.45	1.08	0.93	0.19	1.4	1.72	1.58	1.12	0.91	0.4	1.65	1.44636e-21	5.77024e-19	3.57252e-17	2.84348e-17	5.08337e-13	7.26696e-11	0.109051	1.05093e-16	1.06223e-19	2.76792e-18	4.75648e-13	1.7362e-10	0.00153278	3.35917e-19
AT2G36850	protein_coding	glucan synthase-like 8	GSL8	0.52	1.1	1.45	1.43	0.84	0.15	-0.05	0.66	0.45	0.3	0.46	0.23	0.18	1.37	0.00705228	3.15162e-07	6.43879e-10	1.03875e-09	4.61062e-05	0.449974	0.848495	0.000857779	0.0185854	0.122414	0.0230438	0.270351	0.456741	2.60512e-09
AT2G36870	protein_coding	xyloglucan endotransglucosylase/hydrolase 32	XTH32	-8.72	-11.93	-14.05	-10.45	-9.06	-1.59	-0.6	-7.41	-7.75	-6.6	-3.82	-3.3	-0.88	-9.11	3.0373e-22	4.95002e-23	4.59527e-23	7.27107e-23	4.51949e-22	1.0973e-06	0.0417947	2.2587e-21	8.9143e-22	1.33901e-20	7.72835e-15	3.06971e-13	0.00569523	3.11996e-22
AT2G36880	protein_coding	methionine adenosyltransferase 3	MAT3	-4.16	-3.12	-2.37	-1.97	-1.43	-2.06	-0.69	-5.79	-4.21	-2.3	-1.57	-1.9	-0.74	-3.63	2.05584e-22	7.07999e-19	2.27187e-15	5.44068e-13	3.7276e-09	6.74693e-13	0.0013618	3.52931e-26	1.6568e-22	1.069e-14	8.55303e-10	1.01736e-11	0.0013911	8.76258e-21
AT2G36885	protein_coding	translation initiation factor		-7.69	-8.33	-7.01	-6.57	-1.36	-0.22	-0.21	-9.57	-7.88	-8.29	-2.11	0.28	0.34	-13.43	3.96929e-19	1.64714e-19	1.10151e-18	1.79603e-18	6.57637e-05	0.510597	0.56465	7.74111e-20	1.98913e-19	8.81739e-20	7.63846e-08	0.400749	0.36958	4.14221e-20
AT2G36895	protein_coding	D-tagatose-1%2C6-bisphosphate aldolase subunit		-1.42	-1.58	-1.4	-0.84	-1.4	-0.65	-1.53	-3.11	-2.9	-2.46	-1.97	-2.8	-1.53	-1.76	2.65851e-11	1.02139e-12	2.68842e-11	2.67253e-06	6.14419e-11	0.000241902	6.1398e-11	1.98133e-21	1.74264e-20	4.31708e-18	1.42879e-14	9.76859e-19	2.14174e-10	5.02639e-14
AT2G36900	protein_coding	membrin 11	MEMB11	3.83	2.86	1.76	1.71	1.15	0.57	0.07	4.78	4.17	2.53	0.93	0.49	0.33	3.47	8.84545e-26	4.55541e-22	1.99955e-15	5.58483e-15	7.29879e-10	0.000449262	0.719733	2.83408e-28	1.16385e-26	4.93737e-20	1.60067e-07	0.00228148	0.0560894	1.44154e-24
AT2G36910	protein_coding	ATP binding cassette subfamily B1	ABCB1	-2.53	-3.63	-3.36	-1.64	-1.15	-0.98	-0.39	-1.85	-2.46	-2.05	-0.58	-0.84	-0.25	-3.75	5.71382e-17	1.41008e-21	1.33593e-20	1.1598e-11	9.5636e-08	2.80719e-06	0.0486027	5.26566e-13	1.42121e-16	4.00051e-14	0.00306777	4.59788e-05	0.262998	6.04222e-22
AT2G36930	protein_coding	zinc finger (C2H2 type) family protein		0.36	-0.68	-1.05	-0.44	0.25	-0.06	0.58	2.47	1.72	1.25	0.37	0.01	0.45	0.25	0.0699711	0.000814153	1.88367e-06	0.0250796	0.222117	0.789349	0.00734753	1.26964e-15	3.33703e-11	8.57005e-08	0.0745218	0.957484	0.0529728	0.207274
AT2G36950	protein_coding	Heavy metal transport/detoxification superfamily protein		2.79	3.91	4.03	3.48	2.35	3.9	-0.56	1.2	2.1	1.53	1.07	0.05	0.21	4.68	3.16437e-11	4.94076e-15	2.19116e-15	1.11272e-13	2.87548e-09	2.80865e-14	0.101291	0.000255385	2.42755e-08	1.00954e-05	0.00139455	0.893457	0.610176	4.52491e-17
AT2G36960	protein_coding	TSL-kinase interacting protein 1	TKI1	1.2	1.83	1.92	1.28	0.83	1.48	0.14	0.94	1.19	0.97	0.77	0.65	0.25	2.61	1.11111e-10	4.54173e-16	9.19568e-17	1.65369e-11	7.9182e-07	1.33452e-12	0.403677	4.648e-08	1.7508e-10	2.41042e-08	4.74627e-06	7.50168e-05	0.159262	6.02876e-21
AT2G36970	protein_coding	UDP-Glycosyltransferase superfamily protein		-2.88	-3.45	-3.19	-0.45	0.36	0.95	-1.23	-3.07	-2.89	-0.76	0.72	-0.39	-0.27	-4.15	3.2214e-10	5.1378e-12	2.70234e-11	0.173307	0.285237	0.00680027	0.00110393	9.43114e-11	2.60346e-10	0.024428	0.0392296	0.279868	0.525012	1.31444e-13
AT2G36980	protein_coding	Tetratricopeptide repeat (TPR)-like superfamily protein		-3.77	-4.09	-4.32	-5.95	-2.1	-2.13	-0.18	-2.17	-2.75	-2.27	-2.02	0.48	-0.42	-4.86	1.73663e-12	3.07672e-13	1.00703e-13	3.35111e-16	1.68235e-07	2.72649e-07	0.656057	1.21983e-07	9.19416e-10	3.43554e-08	5.77765e-07	0.172699	0.292082	2.08066e-14
AT2G36990	protein_coding	RNApolymerase sigma-subunit F	SIGF	-3.15	-4.4	-5.17	-6.01	-2.09	-1.1	-0.34	-1.84	-2.78	-2.98	-0.85	-0.47	-0.12	-4.02	2.51536e-14	2.8994e-18	5.26289e-20	1.72941e-21	1.30293e-09	0.000198199	0.262055	1.69611e-08	7.90142e-13	1.65008e-13	0.00297857	0.0979102	0.741232	3.20341e-17
AT2G37000	protein_coding	TCP family transcription factor		-5.33	-3.23	-0.96	-2.13	-1.53	-1.43	2.34	-5.34	-1.12	-0.54	1.3	1.8	1.76	-3.13	0.0082444	0.0376259	0.423562	0.102828	0.213005	0.274039	0.0389595	0.00910211	0.364392	0.645601	0.242067	0.101975	0.154866	0.0469405
AT2G37020	protein_coding	Translin family protein		-1.51	-2.15	-2.29	-2.71	-0.18	0.25	0.39	-0.82	-1.7	-1.68	-0.64	0.82	-0.17	-3.13	4.56858e-08	1.05719e-11	1.83283e-12	2.3498e-14	0.442716	0.290398	0.11945	0.000671667	3.22094e-09	4.23077e-09	0.00837801	0.000963662	0.568674	8.14194e-16
AT2G37025	protein_coding	TRF-like 8	TRFL8	2.4	0.68	-0.6	-3.27	-3.75	-3.04	1.71	5.18	3.77	2.94	-0.07	-0.55	1.22	3.15	4.56148e-09	0.0448558	0.0902529	9.9839e-10	7.35722e-11	1.15321e-08	1.52582e-05	1.02523e-17	5.82728e-14	4.37212e-11	0.856755	0.134688	0.00215499	4.81006e-12
AT2G37035	protein_coding	transmembrane protein		0.72	0.81	0.86	0.87	0.26	-0.08	-0.46	0.29	0.32	0.6	-0.24	-0.61	-0.39	0.53	1.73045e-07	1.20017e-08	2.90003e-09	2.3394e-09	0.0312566	0.524232	0.000708153	0.0198023	0.00839747	6.7176e-06	0.0558132	1.07506e-05	0.0059432	3.53648e-05
AT2G37040	protein_coding	PHE ammonia lyase 1	PAL1	-5.57	-4.06	-3.36	-3.05	-3.25	-1.49	0	-6.9	-5.04	-3.36	-2.58	-2.54	-0.67	-1.6	2.48753e-14	2.42378e-11	1.44459e-09	1.0913e-08	5.37254e-09	0.00113045	1	2.31436e-16	2.44634e-13	2.3067e-09	7.43597e-07	1.17246e-06	0.187771	0.000339108
AT2G37050	protein_coding	Leucine-rich repeat protein kinase family protein		-1.68	-3.14	-2.8	-3.48	-1.91	-1.76	0.21	-0.47	-0.97	-1.08	-0.52	-0.08	0.17	-2.16	8.08788e-07	6.98516e-13	1.05664e-11	5.55385e-14	8.84259e-08	6.97653e-07	0.535098	0.114898	0.00164443	0.00054643	0.0981703	0.829907	0.671996	4.78884e-09
AT2G37060	protein_coding	nuclear factor Y%2C subunit B8	NF-YB8	1.29	1.75	1.88	1.11	1.37	3.54	0.47	2.13	2.07	0.89	0.74	0.64	1.19	2.37	5.71884e-05	2.41349e-07	5.69551e-08	0.000375798	2.61783e-05	2.47879e-14	0.159536	4.77706e-09	8.34905e-09	0.00405749	0.0194211	0.0433412	0.000789869	2.56633e-10
AT2G37070	protein_coding	TRIO/F-actin-binding protein		-1.72	0.68	0.59	0.75	-0.28	0.92	1.81	-0.08	2.21	1.74	1.06	0.98	0.66	3.87	0.0229719	0.263117	0.336448	0.208681	0.675218	0.14621	0.00520325	0.914141	0.000350156	0.00407941	0.0888847	0.121599	0.378414	3.24557e-08
AT2G37080	protein_coding	ROP interactive partner 3	RIP2	-3.8	-6.07	-6.43	-6.67	-3.27	-2.63	1.14	-2.05	-2.65	-2.47	-0.6	-0.02	0.2	-4.52	2.45208e-14	1.14039e-18	4.46989e-19	1.84093e-19	9.78904e-13	3.80733e-10	0.000760219	3.51376e-08	1.15325e-10	5.95175e-10	0.0600125	0.960381	0.62377	4.59156e-16
AT2G37090	protein_coding	Nucleotide-diphospho-sugar transferases superfamily protein	IRX9	-9.4	-9.4	-9.41	-9.4	-9.4	-1.52	0.15	-9.41	-9.4	-9.41	-5.51	-2.05	-0.09	-9.43	1.60627e-08	1.39744e-08	1.32139e-08	7.68689e-09	6.1058e-09	0.0153456	0.840835	1.93753e-08	1.09151e-08	5.05116e-09	1.83234e-07	0.00210977	0.923369	2.1369e-08
AT2G37100	protein_coding	protamine P1 family protein		-5.53	-7.24	-4.23	-6.23	-2.75	-2.42	1.11	-5.23	-5.24	-3.21	-1.38	-1.11	-0.07	-6.57	1.64271e-13	6.23158e-15	1.09181e-11	1.70388e-14	3.87212e-08	7.56073e-07	0.00887027	4.45929e-13	2.48443e-13	1.77038e-09	0.00122482	0.00837882	0.911801	2.785e-14
AT2G37110	protein_coding	PLAC8 family protein		1.94	2.64	3.38	3.16	2.39	1.95	-0.36	0.62	1.7	1.83	1.2	0.41	0.03	3.26	9.49202e-11	2.07121e-14	1.81787e-17	1.44514e-16	6.94142e-13	2.72109e-10	0.156067	0.00871686	2.48835e-09	5.12102e-10	6.30662e-06	0.0981096	0.940874	4.83578e-17
AT2G37120	protein_coding	S1FA-like DNA-binding protein		1.94	1.37	0.78	0.76	0.69	0.12	0.96	2.35	2.35	1.99	1.13	0.51	0.57	1.85	1.11159e-12	7.52255e-09	0.000187728	0.000276297	0.0010062	0.572599	3.43941e-05	4.80374e-15	4.98247e-15	7.47344e-13	1.21753e-06	0.0160929	0.0148133	3.68398e-12
AT2G37130	protein_coding	Peroxidase superfamily protein		7.64	7.33	6.69	5.26	5.32	5.53	-1.45	2.35	4.55	3.82	2.23	1.22	0.88	4.6	6.82566e-18	1.58213e-17	1.44811e-16	7.2587e-14	1.15451e-13	1.0079e-13	0.0219826	7.83376e-06	3.55079e-12	3.09107e-10	2.61078e-05	0.0167851	0.130139	2.02314e-12
AT2G37150	protein_coding	RING/U-box superfamily protein		3.39	3.51	3.47	3.43	2.61	2.22	-0.6	2.25	2.6	2.69	1.43	0	-0.17	3.91	1.00026e-20	2.88728e-21	4.55138e-21	7.91973e-21	7.62272e-17	1.92603e-14	0.00451237	2.81979e-15	3.50841e-17	2.0691e-17	2.53922e-09	1	0.496919	1.23257e-22
AT2G37160	protein_coding	Transducin/WD40 repeat-like superfamily protein		0.29	0.43	-0.11	-0.87	-0.3	-0.06	0.23	0.4	0.29	0.08	0.18	0.81	0.28	0.5	0.0797783	0.00843334	0.48095	1.82115e-06	0.0743488	0.756111	0.197562	0.0169826	0.0750306	0.630599	0.311809	1.33177e-05	0.140608	0.00263642
AT2G37170	protein_coding	plasma membrane intrinsic protein 2	PIP2B	-0.73	-2.26	-2.03	2.27	1.13	1.58	-1.23	-0.03	-0.77	-1.76	0.14	-1.8	-0.61	-2	0.0111403	4.43738e-10	5.04335e-09	3.66442e-10	0.000187343	1.84704e-06	0.000152699	0.943745	0.00764535	1.60694e-07	0.651445	2.31057e-07	0.0647837	7.32276e-09
AT2G37180	protein_coding	Aquaporin-like superfamily protein	RD28	-4.46	-4.5	-3.08	1.83	0.06	0.37	-0.76	-2.94	-3.01	-3.15	0.21	-2.61	-0.35	-3.47	1.08016e-16	7.0697e-17	9.76136e-13	1.26995e-07	0.849255	0.24102	0.0189114	4.21847e-12	2.2556e-12	8.56916e-13	0.526842	3.28355e-10	0.345767	4.95846e-14
AT2G37190	protein_coding	Ribosomal protein L11 family protein		-1.72	-2.51	-2.86	-2.18	-0.39	-0.38	1.38	1.45	0.75	0.16	0.12	0.64	0.63	-0.99	2.84617e-07	6.45453e-11	2.45056e-12	1.67021e-09	0.178184	0.21259	4.00005e-05	5.96243e-06	0.010114	0.595642	0.720285	0.0358484	0.0601767	0.000900866
AT2G37195	protein_coding	acyl-CoA-binding domain protein		0.48	0.11	-0.13	-0.2	0.41	0.24	0.37	0.41	0.89	0.68	0.66	0.4	0.16	0.28	0.0515309	0.650743	0.613398	0.422839	0.100091	0.358972	0.173147	0.106269	0.000521075	0.00626628	0.0103891	0.128685	0.618944	0.258317
AT2G37200	protein_coding	Uncharacterized protein family (UPF0497)		2.23	1.39	1	0.6	0.65	1.18	-0.93	2.27	1.76	1.37	0.44	-0.02	-0.47	0.53	2.88264e-14	6.74319e-09	5.23654e-06	0.00321927	0.00204775	5.98093e-07	8.38393e-05	1.99616e-14	2.49844e-11	1.40081e-08	0.0393721	0.951809	0.0509839	0.00873313
AT2G37220	protein_coding	RNA-binding (RRM/RBD/RNP motifs) family protein		-2.11	-3.26	-4.16	-4.54	-0.9	-0.15	0.02	-0.28	-1.65	-2.25	-0.76	0.48	-0.02	-3.1	1.08614e-11	4.94069e-17	6.02459e-20	6.96608e-21	0.000230165	0.538855	0.9677	0.235967	4.95073e-09	2.69266e-12	0.00210063	0.051455	0.961725	2.02282e-16
AT2G37230	protein_coding	Tetratricopeptide repeat (TPR)-like superfamily protein		-2.51	-3.15	-3.56	-2.37	0.3	-0.68	0.32	-0.19	-0.98	-1.27	0.26	0.61	-0.17	-2.97	4.33282e-12	1.15223e-14	5.34269e-16	1.2952e-11	0.245675	0.010589	0.250758	0.4755	0.00026615	6.87557e-06	0.346716	0.0229392	0.608177	5.75467e-14
AT2G37240	protein_coding	Thioredoxin superfamily protein		-4.73	-5.14	-4.32	-1.77	-0.43	0.05	-1.23	-6.35	-6.4	-4.56	-1.78	-1.44	-0.45	-6.16	6.52661e-21	6.8692e-22	6.37936e-20	1.40351e-09	0.0685334	0.861115	9.79366e-06	6.65612e-24	5.40364e-24	2.93338e-20	3.94443e-09	4.38563e-07	0.10787	1.29678e-23
AT2G37250	protein_coding	adenosine kinase	ADK	-0.1	0.09	-0.06	0.94	1.55	0.96	0.09	-0.12	0.16	-0.14	0.17	0.16	0.22	0.08	0.347025	0.394866	0.524583	2.54862e-12	1.62459e-18	5.17875e-12	0.458643	0.245963	0.125792	0.16235	0.114147	0.150084	0.0610658	0.450962
AT2G37260	protein_coding	WRKY family transcription factor family protein	TTG2	-1.04	-1.59	-1.2	-0.92	0.25	3.61	3.98	1.91	1.78	1.56	1.77	1.86	1.34	-0.81	0.189408	0.0559371	0.128727	0.218623	0.727689	1.21115e-06	4.75445e-07	0.00411078	0.00678046	0.0168594	0.008733	0.0063409	0.0773287	0.297721
AT2G37270	protein_coding	ribosomal protein 5B	RPS5B	-1.94	-2.54	-2.56	-1.85	-0.03	-0.01	0.78	-1.05	-1.53	-1.55	-0.35	0.04	0.1	-2.84	2.93799e-14	8.54203e-18	6.73619e-18	1.03952e-13	0.892493	0.961854	9.21963e-05	1.76284e-07	2.36488e-11	2.0071e-11	0.0578269	0.850507	0.671908	3.17136e-19
AT2G37280	protein_coding	pleiotropic drug resistance 5	ABCG33	4.53	2.55	2.75	2.46	1.19	0.72	-3.06	4.05	3.36	2.53	-0.14	-0.73	-0.17	2.72	1.3345e-12	8.80715e-07	1.87708e-07	1.6645e-06	0.0137915	0.161981	0.000106843	2.89311e-11	2.69138e-09	1.18748e-06	0.810427	0.187427	0.815586	2.5017e-07
AT2G37290	protein_coding	Ypt/Rab-GAP domain of gyp1p superfamily protein		7.15	6.71	5.43	3.47	2.99	2.96	-0.12	5.98	7.53	6.76	2.86	2.45	2.3	7.59	2.09565e-18	1.63484e-17	2.88924e-14	5.73188e-08	2.63182e-06	6.83023e-06	0.921341	1.24049e-15	3.91702e-19	2.496e-17	9.73198e-06	0.000157741	0.00137129	2.41356e-19
AT2G37300	protein_coding	transmembrane protein	ABCI16	-3.74	-3.06	-4.33	-3.78	-3.57	-2.76	2.19	1.66	0.67	0.72	1.48	0.73	0.99	-0.84	4.67511e-10	1.03022e-08	4.02692e-11	1.84148e-10	4.093e-10	1.19415e-07	1.49216e-06	3.79896e-05	0.0754648	0.0565007	0.000274668	0.0642829	0.0222468	0.0300425
AT2G37310	protein_coding	Pentatricopeptide repeat (PPR) superfamily protein		-0.67	-1.23	-1.2	-1.65	1.57	0.75	1.7	0.95	0.56	1.35	2.11	4.03	1.21	-0.65	0.106962	0.00503411	0.00564277	0.000303329	0.000106878	0.0597821	8.3553e-05	0.0157582	0.148979	0.000648927	1.60659e-06	1.33959e-12	0.00641116	0.117832
AT2G37320	protein_coding	Tetratricopeptide repeat (TPR)-like superfamily protein		0.2	-0.74	-0.83	-0.11	1.33	-0.18	1.06	0.79	0.8	1.19	1.32	2.84	0.7	-1.23	0.719836	0.177174	0.130132	0.845508	0.00916068	0.759961	0.0515682	0.12713	0.11565	0.0184876	0.011756	1.24834e-06	0.248382	0.034216
AT2G37330	protein_coding	aluminum sensitive 3	ALS3	1.23	-0.55	-1.29	-0.96	-0.83	-0.77	-0.83	1.75	1.2	-0.02	-0.34	-0.51	-0.31	-0.49	0.000373246	0.0971733	0.000332568	0.00496689	0.0158628	0.0279232	0.0234969	2.35742e-06	0.000500078	0.956979	0.339896	0.149201	0.459354	0.141396
AT2G37340	protein_coding	arginine/serine-rich zinc knuckle-containing protein 33	RS2Z33	0.71	0.4	0.13	-0.09	-0.11	-0.22	0.39	2.59	1.64	0.85	0.29	-0.2	0.12	0.85	1.47194e-05	0.00861424	0.3757	0.560581	0.502034	0.168938	0.0178595	3.51183e-20	5.65806e-14	7.30814e-07	0.0688013	0.225561	0.525578	5.3762e-07
AT2G37360	protein_coding	ABC-2 type transporter family protein	ABCG2	-1.04	-1.66	-2.76	-2.34	-0.85	-1.34	0.52	0.81	0.38	0.27	0.94	0.84	0.28	-1.3	0.000135642	5.31014e-08	5.08727e-13	2.3367e-11	0.00132682	5.93499e-06	0.0563417	0.00177228	0.13081	0.301272	0.000551486	0.0020884	0.376876	5.12571e-06
AT2G37380	protein_coding	membrane-associated kinase regulator	MAKR3	-2.61	-7.83	-7.83	-5.12	-7.84	-7.82	2.87	-2.48	-3.61	-1.96	-0.26	1.2	1.13	-7.8	0.0010093	1.12378e-06	1.06661e-06	4.12915e-06	2.77684e-07	1.35548e-06	8.61153e-05	0.00155706	6.99004e-05	0.00513853	0.701296	0.0590744	0.109909	1.98183e-06
AT2G37390	protein_coding	Chloroplast-targeted copper chaperone protein	NAKR2	-2.9	-2.9	-2.9	-2.92	-2.91	1.04	8.82	4.54	3.69	3.41	5.44	4.94	5.64	3.39	0.244853	0.238825	0.235932	0.206925	0.187014	0.533281	1.71176e-09	0.000151754	0.00235441	0.00489849	8.80052e-06	5.21003e-05	2.01424e-05	0.0063
AT2G37400	protein_coding	Tetratricopeptide repeat (TPR)-like superfamily protein		-1.4	-0.88	-1.11	-0.74	1.37	0.15	0.42	-0.31	-0.45	-0.03	1	1.59	-0.08	-1.5	6.48448e-06	0.00181048	0.000145326	0.00749416	5.94175e-06	0.615165	0.164042	0.263419	0.102899	0.917848	0.000669334	8.0973e-07	0.83254	1.98822e-06
AT2G37410	protein_coding	translocase inner membrane subunit 17-2	TIM17-2	2.68	2.2	1.55	0.97	0.74	0.12	-0.1	2.82	2.84	2.36	0.71	0.12	0	2.12	3.00704e-17	9.1341e-15	1.27725e-10	3.51791e-06	0.00023855	0.544301	0.653977	7.08411e-18	6.33822e-18	2.33218e-15	0.000639669	0.568101	1	2.44982e-14
AT2G37420	protein_coding	ATP binding microtubule motor family protein		0.05	-0.48	0.07	-0.08	-0.58	-0.15	3.36	0.17	0.6	1.16	0.88	1.77	1.49	0.44	0.924006	0.286483	0.882288	0.856564	0.200006	0.759802	2.73056e-09	0.712891	0.165336	0.00653974	0.04507	0.000127229	0.00239384	0.30385
AT2G37430	protein_coding	C2H2 and C2HC zinc fingers superfamily protein	ZAT11	2.61	8.11	8.4	7.26	5.34	4.85	-3.74	0.87	4.44	5.99	4.14	3.36	1.17	8.59	0.00608802	4.32787e-13	1.61143e-13	8.65204e-12	3.35101e-08	5.15018e-07	0.0948973	0.456455	1.91465e-06	1.8364e-09	1.2592e-05	0.000393898	0.366258	9.72959e-14
AT2G37440	protein_coding	DNAse I-like superfamily protein		1.11	2.9	5.13	3.43	3.7	5.42	-3.8	0.09	2.74	4.33	3.31	2.85	3.39	3.92	0.288291	0.00184374	2.23195e-07	0.00020904	8.92581e-05	1.92173e-07	0.041161	0.957338	0.00348818	6.45434e-06	0.00055637	0.00302171	0.00119232	3.21248e-05
AT2G37450	protein_coding	nodulin MtN21 /EamA-like transporter family protein	UMAMIT13	-3	-3.9	-4.83	-6.27	-3.8	-1.51	0.6	-1.35	-2.45	-2.36	-0.63	-0.03	0.62	-3.46	3.12919e-16	2.05926e-19	1.10919e-21	5.76187e-24	1.21717e-18	3.78266e-08	0.0134704	1.97721e-07	8.68049e-14	3.13479e-13	0.00783178	0.905372	0.0171614	5.92539e-18
AT2G37460	protein_coding	nodulin MtN21 /EamA-like transporter family protein	UMAMIT12	-0.98	-1.35	-1.21	-1.61	-1.18	-1.8	-5.44	-5.64	-3.43	-3.25	-4.52	-4.82	-3.84	-3.4	0.011442	0.00063574	0.00195952	7.80864e-05	0.00295667	3.2406e-05	2.38251e-13	3.00028e-15	1.04361e-10	3.47196e-10	8.38903e-13	2.97362e-13	4.4395e-10	1.16127e-10
AT2G37470	protein_coding	Histone superfamily protein		-0.21	-0.21	0.29	0.21	-0.3	-0.22	0.63	-1.29	-1.25	-0.68	-1.27	-1.26	-0.82	0.66	0.277031	0.271743	0.112392	0.249459	0.112093	0.261722	0.00248126	1.69222e-08	3.19983e-08	0.000601583	4.81055e-08	6.78893e-08	0.000286282	0.000681491
AT2G37480	protein_coding	hypothetical protein		1.79	1.85	1.58	0.96	0.42	0.3	0	1.84	1.66	1.45	0.57	0.62	-0.25	1.54	1.02358e-18	2.98082e-19	5.13541e-17	1.10082e-10	0.000746566	0.0157235	1	4.60434e-19	1.25126e-17	1.55897e-15	2.06107e-05	5.30425e-06	0.0756417	1.06675e-16
AT2G37500	protein_coding	arginine biosynthesis protein ArgJ family		-2.46	-3.36	-3.09	-3.3	-1.46	0.11	0.05	-1.1	-1.56	-1.21	-0.43	0.33	-0.3	-2.97	3.55468e-11	1.2558e-14	9.8369e-14	1.74992e-14	2.55103e-06	0.7044	0.883044	0.000155471	7.01774e-07	4.2238e-05	0.135715	0.266879	0.378216	3.01258e-13
AT2G37510	protein_coding	RNA-binding (RRM/RBD/RNP motifs) family protein		-1.94	-2.02	-1.26	-1.16	-0.42	1.02	2.74	0.92	0.3	0.27	1.08	3.03	1.31	1.02	0.00227686	0.0016639	0.0293114	0.038097	0.438611	0.0500284	2.96073e-06	0.0702544	0.573831	0.61297	0.0370572	2.94385e-07	0.0223033	0.0427497
AT2G37520	protein_coding	Acyl-CoA N-acyltransferase with RING/FYVE/PHD-type zinc finger domain-containing protein		1.9	2.27	2.16	2.11	1.68	1.46	0.22	0.95	1.57	1.42	1.21	0.94	0.67	2.23	1.83633e-19	5.04146e-22	2.74886e-21	7.89365e-21	3.13819e-17	4.53068e-15	0.0944656	3.05125e-10	1.09347e-16	3.17523e-15	1.42326e-12	1.3786e-09	8.01058e-06	9.72647e-22
AT2G37530	protein_coding	forkhead box protein G1		3.43	3.32	3.79	3.39	2.81	3.12	0.32	2.27	2.49	3.17	3.14	3.84	2.71	2.81	3.38019e-10	7.08444e-10	1.9104e-11	4.02211e-10	5.7323e-08	9.66563e-09	0.593399	5.37837e-06	7.98409e-07	2.9576e-09	8.3799e-09	7.31354e-11	1.43745e-06	4.91887e-08
AT2G37540	protein_coding	NAD(P)-binding Rossmann-fold superfamily protein		-1.51	-2.03	-0.26	0.62	-0.19	0.07	-3.2	-2.99	-3.07	-3.01	-2.37	-2.15	-1.22	-3.28	5.1263e-08	4.80877e-11	0.261323	0.00843246	0.431103	0.792716	3.10964e-14	2.68532e-15	1.12211e-15	2.19864e-15	3.80762e-12	6.244e-11	2.47679e-05	1.92719e-16
AT2G37550	protein_coding	ARF-GAP domain 7	AGD7	0.28	1.07	1.39	1.63	0.98	0.25	-0.16	-0.17	0.23	0.42	0.26	-0.08	-0.03	0.94	0.0737185	6.56799e-09	7.29033e-12	9.71954e-14	8.38348e-08	0.123569	0.356008	0.297192	0.140097	0.00757187	0.114833	0.666834	0.902062	1.31094e-07
AT2G37560	protein_coding	origin recognition complex second largest subunit 2	ORC2	-6.51	-5.68	-5.68	-4.17	-4.76	-3.04	1.9	-5.14	-4.04	-3.44	-3.43	-1.5	-1.28	-4.26	5.29557e-08	1.23049e-07	1.19454e-07	1.65745e-06	2.53731e-07	9.10756e-05	0.00401779	3.85045e-07	2.5e-06	9.95307e-06	1.46977e-05	0.0228697	0.0787868	2.85566e-06
AT2G37570	protein_coding	HSP20-like chaperones superfamily protein	SLT1	0.21	-0.1	0.29	0.95	0.93	1.07	-0.55	-0.26	-0.13	0.4	0.29	-0.39	0	-0.38	0.0433905	0.314999	0.00426794	1.77921e-12	7.66651e-12	2.76045e-13	5.5935e-06	0.0110968	0.191921	0.000189283	0.00773089	0.000447606	1	0.000368996
AT2G37580	protein_coding	RING/U-box superfamily protein		-5.63	-4.83	-2.38	1.87	3.11	1.4	-1.18	-6.52	-4.42	-0.83	1.49	0.74	-0.21	-5.49	1.46911e-13	8.33435e-13	7.23378e-08	4.91933e-07	8.16685e-12	0.000109089	0.00217671	4.32175e-14	1.56395e-12	0.0158896	4.62445e-05	0.0334442	0.634197	3.44727e-13
AT2G37585	protein_coding	Core-2/I-branching beta-1%2C6-N-acetylglucosaminyltransferase family protein		-2.1	-1.7	-0.81	0.11	0.1	-1.4	0.34	-3.31	-0.91	0.04	0.27	-0.01	0.43	-0.52	6.14267e-10	4.69132e-08	0.00217165	0.663864	0.725864	4.00803e-06	0.235899	1.30969e-14	0.00084762	0.885786	0.325864	0.97147	0.15749	0.0457114
AT2G37590	protein_coding	DNA binding with one finger 2.4	DOF2.4	-0.38	-0.71	-1.26	0.38	-0.12	2.05	1.21	2.33	1.93	1.89	0.93	1.25	0.83	1.01	0.338834	0.0739141	0.00302021	0.317011	0.766032	1.82536e-06	0.00302202	8.17078e-08	2.90793e-06	4.13803e-06	0.0175176	0.00181477	0.0572134	0.00749894
AT2G37600	protein_coding	Ribosomal protein L36e family protein		-2.5	-2.98	-2.92	-2.52	-0.26	0.73	1.36	-2.16	-1.85	-2.02	-0.35	0.58	0.75	-3.02	2.53301e-14	1.85771e-16	3.0436e-16	1.77227e-14	0.231842	0.00154124	3.51566e-07	1.45014e-12	7.9858e-11	8.63744e-12	0.120826	0.0120482	0.00302972	1.39166e-16
AT2G37610	protein_coding	hypothetical protein		-2.85	-4.93	-4.93	-3.02	-2.03	-0.97	1.99	0.84	1.06	1.13	1.98	2.33	2.36	-1.91	0.0169962	0.00143369	0.00138262	0.00942315	0.042403	0.324921	0.0210449	0.318786	0.193316	0.15959	0.0163322	0.00555941	0.00985532	0.0740432
AT2G37620	protein_coding	actin 1	ACT1	-1.2	-1.46	-1.12	-0.38	-0.45	0.23	0.63	-1.42	-1.15	-0.98	-0.35	-0.2	0.27	-1.15	1.18729e-08	9.3834e-11	4.2176e-08	0.0267362	0.0112201	0.195371	0.000958584	2.71351e-10	2.83307e-08	7.14402e-07	0.0528691	0.285001	0.18325	3.10218e-08
AT2G37630	protein_coding	myb-like HTH transcriptional regulator family protein	AS1	-1.09	-1.37	-1.48	-0.69	0.05	-0.1	1.26	0.66	-0.09	0.18	1.48	1.13	1.16	-0.99	5.19993e-08	2.01279e-10	2.93724e-11	0.000115391	0.769353	0.601496	1.06577e-08	0.000239653	0.622181	0.285351	8.5267e-11	5.44093e-08	2.05161e-07	3.39801e-07
AT2G37640	protein_coding	Barwin-like endoglucanases superfamily protein	EXP3	-9.73	-12.65	-12.65	-9.43	-5.07	-3.36	0.24	-3.39	-4.45	-4.98	-2.42	-1.28	-0.92	-6.2	7.11942e-13	3.03972e-13	2.80462e-13	3.99008e-13	5.16684e-10	7.18837e-07	0.707318	3.86686e-07	4.46661e-09	6.11771e-10	6.94006e-05	0.021581	0.133486	3.78803e-11
AT2G37650	protein_coding	GRAS family transcription factor		0.08	-0.19	-0.71	-0.13	0.02	-0.7	-1.2	0.19	-0.34	-0.15	-0.71	-0.89	-0.69	-0.98	0.65598	0.259918	0.000105304	0.454853	0.93485	0.000202024	5.73122e-08	0.277355	0.0485282	0.39775	0.000180157	7.19705e-06	0.000758555	5.9073e-07
AT2G37660	protein_coding	NAD(P)-binding Rossmann-fold superfamily protein		-2.05	-2.84	-3.48	-5.37	-2.81	-0.61	0.72	-1.38	-1.84	-2.28	-1.9	-0.59	0.14	-3.02	4.3697e-11	6.1798e-15	2.0415e-17	2.75392e-22	2.01874e-14	0.0131256	0.00536163	3.83618e-07	7.18541e-10	4.15782e-12	9.88341e-10	0.0196682	0.649303	1.08013e-15
AT2G37678	protein_coding	far-red elongated hypocotyl 1	FHY1	2.63	2.08	0.08	-0.1	0.48	0.89	0.38	2.67	2.36	0.82	0.35	1.42	0.57	1.99	2.79136e-14	1.58906e-11	0.738792	0.673638	0.0460705	0.000538919	0.151677	1.84776e-14	6.15118e-13	0.0009899	0.172897	4.58594e-07	0.0419453	5.67387e-11
AT2G37680	protein_coding	glucose-induced degradation-like protein		1.18	1.19	0.89	0.54	1.28	1.05	0.24	0.52	0.8	0.46	0.51	0.9	0.37	0.77	1.28736e-10	7.25229e-11	7.63685e-08	0.00030215	2.14476e-11	6.23232e-09	0.130746	0.000649532	9.67177e-07	0.00206412	0.000993131	2.11053e-07	0.0291461	1.52675e-06
AT2G37690	protein_coding	phosphoribosylaminoimidazole carboxylase%2C putative / AIR carboxylase		-0.95	-1	-1.37	-1.76	1.85	1.01	0.94	0.38	0.4	0.35	1.37	2.68	0.37	-1.05	0.00125237	0.000723345	1.16254e-05	1.44536e-07	2.53144e-08	0.000683515	0.0020699	0.171438	0.148856	0.205974	1.24023e-05	1.38891e-11	0.26732	0.000415196
AT2G37710	protein_coding	receptor lectin kinase	RLK	-2.1	-2.67	-0.78	1.11	0.81	-0.07	-1.97	-2.22	-1.54	0.94	0.59	0.03	-0.73	-3.11	3.57912e-08	1.48463e-10	0.0131715	0.000631173	0.0120225	0.843241	6.28391e-07	1.23682e-08	1.00373e-05	0.00368165	0.0723969	0.947687	0.0453918	4.11771e-12
AT2G37720	protein_coding	TRICHOME BIREFRINGENCE-LIKE 15	TBL15	-8.75	-5.75	-4.96	-3.44	-5.22	-3.57	-0.63	-8.75	-8.75	-4.39	-4.9	-4.91	-2.58	-5.66	7.32644e-07	7.45798e-06	1.94205e-05	0.00038643	8.76173e-06	0.000514485	0.497371	8.76768e-07	4.81755e-07	4.1507e-05	2.09997e-05	2.20603e-05	0.0114732	1.1669e-05
AT2G37750	protein_coding	hypothetical protein		8.98	10	9.36	9.06	7.86	8.23	-0.1	4.77	5.6	4	3.25	1.84	2.06	8.67	1.40047e-15	5.36139e-17	3.29669e-16	1.00743e-15	1.29655e-13	7.64388e-14	0.964263	2.00277e-07	2.06498e-09	9.47034e-06	0.000540006	0.0766999	0.0730515	3.02243e-15
AT2G37760	protein_coding	NAD(P)-linked oxidoreductase superfamily protein	AKR4C8	1.13	1.46	1.52	2.41	2.87	3.37	-5.14	-3.15	-0.26	0.21	0.75	-0.31	-0.08	0.97	4.59206e-05	5.97154e-07	2.7096e-07	7.44399e-12	1.49997e-13	4.84584e-15	6.55167e-17	1.82581e-14	0.320005	0.422443	0.00627416	0.276437	0.840781	0.000332441
AT2G37770	protein_coding	NAD(P)-linked oxidoreductase superfamily protein	ChlAKR	-1.19	-1.57	0.57	5.28	6.82	7.76	-2.42	-3.26	-2.88	-1.3	2.4	2.15	3.03	-1.83	0.0365907	0.00884194	0.235004	1.4848e-14	5.66802e-17	5.43498e-18	0.000532567	4.54148e-05	6.98689e-05	0.0178659	3.62681e-06	2.43857e-05	3.33667e-07	0.00399777
AT2G37790	protein_coding	NAD(P)-linked oxidoreductase superfamily protein	AKR4C10	-4.88	-7.34	-6.49	-8.03	-4.07	-1.99	0.7	-1.84	-3.21	-4.14	-2.76	-0.52	-0.79	-4.14	5.19275e-14	1.00646e-16	3.85201e-16	2.25178e-17	1.51025e-12	4.03686e-06	0.0728737	8.85196e-06	2.22536e-10	9.02089e-13	1.06056e-08	0.176975	0.0647541	1.36724e-12
AT2G37840	protein_coding	Protein kinase superfamily protein		1.78	1.72	1.55	0.29	-0.09	0.33	0.13	1.92	1.44	1.26	0.27	0.31	0.14	1.74	1.09036e-17	3.17769e-17	7.48867e-16	0.0219994	0.518166	0.0124102	0.36839	1.01634e-18	9.50885e-15	7.87834e-13	0.0475732	0.0229927	0.374003	1.98144e-17
AT2G37860	protein_coding	reticulata-like protein%2C putative (DUF3411)	LCD1	-3.82	-5.66	-5.64	-4.95	-2	-1.22	0.08	-3.11	-3.2	-2.97	-1.61	-0.37	-0.47	-4.75	4.67717e-15	5.58184e-19	5.82325e-19	7.69066e-18	2.59423e-08	0.000147984	0.837463	7.74916e-13	3.49837e-13	2.56336e-12	2.63818e-06	0.233892	0.178189	2.63946e-17
AT2G37870	protein_coding	Bifunctional inhibitor/lipid-transfer protein/seed storage 2S albumin superfamily protein		-4.93	-4.93	-2.01	-1.05	1.89	7.12	0.39	-4.94	-4.92	-4.95	0.08	1.02	3.34	-4.98	0.0101021	0.00954415	0.110072	0.321572	0.0233517	1.05098e-09	0.724958	0.01112	0.00756774	0.00378436	0.947484	0.258952	0.000564334	0.0114054
AT2G37880	protein_coding	MIZU-KUSSEI-like protein (Protein of unknown function%2C DUF617)		-5.18	-5.18	-0.81	-0.41	-0.2	-0.48	3.28	-5.18	-5.15	0.71	2.22	1.95	1.38	-5.17	0.00155122	0.00147703	0.380515	0.642394	0.823265	0.61967	0.000327119	0.00179491	0.00110757	0.390527	0.00820488	0.0202403	0.143103	0.00208824
AT2G37890	protein_coding	Mitochondrial substrate carrier family protein		-1.51	-1.68	-0.1	-0.39	0.52	-0.2	1.03	-1.78	-0.9	0.43	1.37	1.37	0.11	-2.11	2.31741e-07	2.52034e-08	0.698333	0.108414	0.0346123	0.446969	0.000166771	1.01498e-08	0.000528599	0.0784176	9.98074e-07	1.23062e-06	0.739724	2.4073e-10
AT2G37900	protein_coding	Major facilitator superfamily protein		-5.53	-3.75	-3.54	-4.54	-4.81	-1.5	0.23	-1.54	-2.52	-2.2	-1.49	-1.72	-0.3	-3.15	6.23854e-06	0.000149641	0.00020335	1.67187e-05	9.41727e-06	0.0650704	0.813645	0.0531515	0.00327659	0.00715284	0.0665547	0.0363297	0.77309	0.000660753
AT2G37920	protein_coding	copper ion transmembrane transporter	emb1513	0.94	1.11	0.8	0	-0.44	-0.19	-0.42	-0.7	-0.24	-0.69	-0.95	-0.31	-0.26	0.01	2.15486e-07	5.34665e-09	3.64696e-06	0.991285	0.00698292	0.247597	0.0149347	5.34631e-05	0.138293	6.22612e-05	5.49589e-07	0.0656548	0.172093	0.971337
AT2G37930	protein_coding	hypothetical protein (DUF3527)		-0.48	-1.95	-3.35	-3.73	-1.67	-0.66	1	1.65	0.25	0.14	0.32	0.34	0.42	-1.51	0.179599	3.92102e-06	3.72221e-10	3.66523e-11	3.14697e-05	0.0755707	0.00810683	1.42646e-05	0.488435	0.698863	0.389214	0.370565	0.322207	0.000142672
AT2G37940	protein_coding	Inositol phosphorylceramide synthase 2	AtIPCS2	2.11	3.9	5.16	3.84	2.56	1.33	-0.31	0.35	1.91	3.16	1.72	1.26	0.24	4.39	5.168e-07	5.48314e-13	5.0049e-16	9.02051e-13	1.67167e-08	0.00070501	0.465475	0.342304	3.32357e-06	1.44897e-10	2.97365e-05	0.00143596	0.611881	2.84589e-14
AT2G37950	protein_coding	RING/FYVE/PHD zinc finger superfamily protein		-1.47	-1.56	-4.29	-5.3	-4.11	-1.09	-1.23	-0.11	0.35	-1.97	-1.41	0.02	-0.47	-0.33	9.3332e-05	3.5983e-05	7.25913e-13	1.43533e-14	7.72805e-13	0.00276073	0.00133261	0.773106	0.297313	9.54801e-07	0.000195836	0.965885	0.246283	0.330425
AT2G37960	protein_coding	myosin-M heavy protein		-4.08	-3.42	-4.66	-3.48	-2.9	-2.98	1.55	-5.45	-4.85	-5.88	-2.72	-1.31	-2.17	-1.96	0.00035672	0.00108439	0.000121195	0.000730556	0.00267725	0.00339256	0.0799159	6.01312e-05	7.86539e-05	1.12374e-05	0.00493906	0.141126	0.0367187	0.0325747
AT2G37970	protein_coding	SOUL heme-binding family protein	SOUL-1	0.03	1.27	3.21	3.35	2.12	2.43	-1.24	-3.13	-0.98	1.65	1.1	-0.39	-0.56	0.99	0.921305	5.08653e-05	1.58855e-13	6.4693e-14	7.97406e-09	6.86823e-10	0.000238315	8.13333e-13	0.00140377	1.08108e-06	0.000585654	0.21974	0.110621	0.00109465
AT2G37975	protein_coding	Yos1-like protein		0.9	1.48	1.76	1.56	1.17	1.15	0.28	0.4	0.54	0.78	0.71	0.47	0.3	1.42	9.79208e-05	9.20642e-09	1.33013e-10	2.84506e-09	1.82029e-06	3.58315e-06	0.253462	0.0705233	0.0144514	0.000576799	0.00221686	0.0409488	0.265206	2.64011e-08
AT2G37980	protein_coding	O-fucosyltransferase family protein		6.89	8.06	8.05	6.51	4.55	4.06	0.58	6.35	5.97	5.92	3.13	2.63	0.52	7.45	1.37263e-16	1.36464e-18	1.43619e-18	7.01016e-16	4.06198e-11	1.99077e-09	0.447038	1.61513e-15	1.01397e-14	1.8224e-14	8.37322e-07	2.52689e-05	0.539602	1.24713e-17
AT2G37990	protein_coding	ribosome biogenesis regulatory protein (RRS1) family protein		-2.2	-2.3	-2.44	-1.76	0.62	-0.58	0.2	-0.7	-1.51	-1.4	0.14	0.69	-0.04	-2.94	6.16077e-13	1.62761e-13	2.89366e-14	1.64988e-10	0.00470917	0.00960061	0.407712	0.00171156	7.88048e-09	4.64954e-08	0.543398	0.00284982	0.915848	1.96704e-16
AT2G38000	protein_coding	chaperone protein dnaJ-like protein		1.94	1.72	1.76	1.8	1.42	0.99	-0.53	2.58	2.36	1.63	0.59	0.34	-0.2	2.48	1.3736e-14	3.98133e-13	1.78363e-13	1.14297e-13	1.4458e-10	7.5233e-07	0.00544143	2.26847e-18	3.50795e-17	2.6372e-12	0.00142642	0.0655752	0.352398	6.32729e-18
AT2G38010	protein_coding	Neutral/alkaline non-lysosomal ceramidase		-5.18	-5.96	-5.05	-1.66	-1.76	-1.62	-0.68	-6.19	-4.24	-3.3	-1.07	-1.23	-1.22	-6.3	8.47325e-19	4.98608e-20	1.23185e-18	2.27721e-07	9.88614e-08	8.73494e-07	0.0229102	3.02868e-20	6.64431e-17	3.94882e-14	0.000399999	7.92458e-05	0.000272203	2.72172e-20
AT2G38020	protein_coding	vacuoleless1 (VCL1)	VCL1	1.69	1.89	1.78	1.56	1.1	0.86	-0.74	1.17	1.12	0.95	0.32	-0.2	-0.32	1.47	1.49261e-18	3.02387e-20	2.26291e-19	1.70199e-17	1.60266e-12	2.29621e-09	1.66204e-07	1.75299e-13	5.63641e-13	7.12203e-11	0.00802124	0.0990754	0.0172929	1.04841e-16
AT2G38025	protein_coding	Cysteine proteinases superfamily protein		-0.23	-0.71	-1	-1.52	-1.19	-0.88	0.19	0.38	-0.18	-0.79	-0.67	0.11	0.13	-0.64	0.065908	3.53972e-07	1.1681e-10	7.62004e-16	2.10634e-12	8.75621e-09	0.159407	0.00231396	0.152583	4.68231e-08	2.31065e-06	0.418078	0.394204	2.30048e-06
AT2G38040	protein_coding	acetyl Co-enzyme a carboxylase carboxyltransferase alpha subunit	CAC3	1.24	0.5	-0.02	-0.79	-1.36	-0.75	-0.15	0.98	0.81	0.31	-0.48	-0.88	-0.03	0.2	3.50804e-09	0.00397818	0.891629	2.17407e-05	5.47773e-10	8.38554e-05	0.435764	5.35097e-07	1.71558e-05	0.0749349	0.00888965	8.70327e-06	0.897772	0.228386
AT2G38050	protein_coding	3-oxo-5-alpha-steroid 4-dehydrogenase family protein	DET2	2.5	1.51	0.89	0.14	-0.09	0.6	0.43	2.99	2.6	2.25	0.88	0.35	0.77	1.22	2.54158e-15	1.99834e-09	6.07229e-05	0.497785	0.68154	0.00605642	0.0600969	1.19356e-17	9.02122e-16	8.13944e-14	0.000126099	0.121183	0.00178475	2.44364e-07
AT2G38060	protein_coding	phosphate transporter 4%3B2	PHT4%3B2	-3.31	-0.8	-0.64	-1.13	-1.49	2.31	2.89	-5.42	0.75	0.34	-0.65	0.17	2.11	1.61	0.0277777	0.477429	0.561504	0.310527	0.194503	0.0228945	0.00654597	0.00609337	0.465283	0.750209	0.576625	0.895537	0.0617679	0.0990486
AT2G38070	protein_coding	LOW protein: UPF0503-like protein%2C putative (DUF740)		0.76	0.7	0.31	-0.5	-0.43	-0.48	2.73	2.61	2.76	3.19	2.51	2.14	1.96	1.34	0.0252365	0.0354813	0.364597	0.153102	0.226223	0.196973	6.28512e-10	1.84396e-10	4.0627e-11	9.56972e-13	1.27204e-09	5.93994e-08	1.92423e-06	0.000108982
AT2G38080	protein_coding	Laccase/Diphenol oxidase family protein	IRX12	-6.86	-3.95	-4.37	-5.6	-7.38	-0.3	1.07	-7.36	-5.41	-4.56	-4.95	-0.25	1.23	-1.89	8.94564e-12	7.02569e-09	1.20985e-09	3.01758e-11	1.25701e-12	0.546166	0.0315558	6.42685e-12	6.39857e-11	3.69913e-10	2.19733e-10	0.631819	0.0212926	0.000248075
AT2G38090	protein_coding	Duplicated homeodomain-like superfamily protein		-0.89	-1.87	0.08	1.71	2.73	-0.53	0.17	0.43	-0.95	1.29	2.06	1.68	1	-1.02	0.198693	0.0141207	0.910271	0.00482947	2.96554e-05	0.456068	0.839404	0.511112	0.163411	0.0333467	0.00134498	0.00853144	0.168	0.141328
AT2G38110	protein_coding	glycerol-3-phosphate acyltransferase 6	GPAT6	2.52	2.74	2.18	1.42	0.45	0.35	5.23	0.71	0.61	0.07	-0.45	0.96	2.43	1.57	9.50878e-06	1.9445e-06	7.69483e-05	0.00769444	0.420101	0.56793	2.40512e-11	0.207171	0.270099	0.916853	0.471437	0.0868194	0.000109426	0.00387012
AT2G38120	protein_coding	Transmembrane amino acid transporter family protein	AUX1	0.9	-0.18	0.1	-0.46	-0.75	-1.19	1.12	3.29	1.75	0.51	0.15	0.82	1.06	-0.18	0.00646003	0.593647	0.753254	0.155658	0.0249462	0.000841182	0.00186317	1.44383e-12	1.79945e-06	0.117093	0.675524	0.0175094	0.00499626	0.584003
AT2G38130	protein_coding	Acyl-CoA N-acyltransferases (NAT) superfamily protein	ATMAK3	1.25	1.02	1.16	1.06	0.7	0.37	-0.07	1.44	1.25	0.67	0.31	0.13	0.08	0.83	2.24094e-09	1.61579e-07	1.07442e-08	8.06898e-08	0.000130408	0.0391518	0.756667	6.81116e-11	2.25898e-09	0.000227176	0.0867057	0.479928	0.730471	9.24196e-06
AT2G38140	protein_coding	plastid-specific ribosomal protein 4	PSRP4	-1.91	-3.71	-4.4	-5.53	-3.39	-1.29	0.4	-0.03	-1.55	-2.23	-2.11	-1.03	0.15	-3.24	7.08376e-09	2.71892e-16	2.9853e-18	1.16093e-20	7.59227e-15	2.17922e-05	0.172668	0.92966	5.24205e-07	2.45918e-10	2.22037e-09	0.00050168	0.685279	9.74642e-15
AT2G38152	protein_coding	alpha 1%2C4-glycosyltransferase family protein		-5.26	-5.26	-5.26	-5.27	-3.57	-5.26	3.08	-0.63	-5.27	-5.26	-2.94	0	0.42	-5.25	0.002758	0.00259137	0.00252284	0.00161561	0.00721703	0.0027024	0.00390974	0.553388	0.00201201	0.00103551	0.0180503	1	0.750649	0.0034866
AT2G38160	protein_coding	hypothetical protein		-2.15	0.05	3.14	3.51	3.84	-0.22	3.7	-3.85	-3.22	1.83	3.32	2.48	1.25	-1.46	0.0135846	0.941142	1.2851e-06	1.56339e-07	3.87977e-08	0.775008	3.34084e-07	0.00078416	0.00129068	0.00250264	1.10452e-06	0.000122518	0.0758361	0.0674995
AT2G38170	protein_coding	cation exchanger 1	CAX1	0.4	0.78	1.41	2.05	2.33	0.24	-1.56	0	0.44	2.03	1.92	1.03	0.72	-0.28	0.237484	0.0194486	6.96796e-05	1.64174e-07	1.90145e-08	0.501173	6.28053e-05	1	0.186258	2.51743e-07	1.37275e-06	0.00442716	0.0660292	0.401287
AT2G38180	protein_coding	SGNH hydrolase-type esterase superfamily protein		2.26	1.26	1.08	1.78	1.75	0.25	0.65	2.62	3.12	3.85	2.62	1.14	0.88	2.06	1.00316e-13	2.24121e-07	4.12621e-06	6.90287e-11	1.87393e-10	0.270199	0.0059166	1.36656e-15	7.68251e-18	2.69116e-20	9.47615e-15	4.13353e-06	0.00052462	1.19458e-12
AT2G38185	protein_coding	RING/U-box superfamily protein	APD1	0.13	-0.93	-0.31	-1.15	-1.27	-0.62	0.09	1.42	0.63	0.9	0.57	-0.04	0.36	-0.36	0.410705	4.58885e-07	0.050909	4.53036e-09	6.32624e-10	0.000413819	0.654825	1.56614e-11	0.000191537	8.04179e-07	0.000898744	0.827276	0.056412	0.0274205
AT2G38210	protein_coding	putative PDX1-like protein 4	PDX1L4	-2.17	-2.74	-3.58	-1.95	-1.36	0.46	-0.97	-1.39	-1.34	-3.05	-0.19	-0.68	-0.36	-1.11	9.97542e-11	2.34136e-13	2.04023e-16	1.11578e-09	2.52138e-06	0.0789167	0.000676875	1.52727e-06	2.89123e-06	2.06454e-14	0.484033	0.011894	0.23873	4.6352e-05
AT2G38230	protein_coding	pyridoxine biosynthesis 1.1	PDX1.1	-2.01	-3.15	-4.15	-3.44	-2.33	-0.86	-1.5	-0.4	-1.17	-2.47	-1.24	-1.48	-0.72	-1.72	1.38236e-13	2.05976e-19	8.98198e-23	1.98949e-20	3.92789e-15	4.68594e-05	3.32264e-09	0.0372834	1.18821e-07	5.66832e-16	8.45855e-08	2.12394e-09	0.00127144	7.84061e-12
AT2G38240	protein_coding	2-oxoglutarate (2OG) and Fe(II)-dependent oxygenase superfamily protein		8.41	11.5	11.45	12.46	11.08	9.54	-4.92	0.04	5.53	4.15	5.76	2.13	2.02	10.64	3.40427e-05	2.66819e-07	2.86819e-07	8.02472e-08	7.5674e-07	9.65677e-06	0.496134	1	0.00501765	0.0426188	0.00477938	0.409051	0.513705	8.92096e-07
AT2G38250	protein_coding	Homeodomain-like superfamily protein		5.53	7.17	8.33	8.12	6.61	6.26	0.16	1.21	3.99	6.02	5.37	4.52	2.45	7.51	8.51917e-12	6.83035e-15	1.35631e-16	3.04539e-16	1.32849e-13	1.14258e-12	0.874204	0.094797	3.39545e-08	1.20542e-12	6.77574e-11	5.39738e-09	0.00119071	1.95172e-15
AT2G38255	protein_coding	hypothetical protein (DUF239)		2.06	2.66	3.54	2.82	2.03	0.97	0.72	1.28	3.24	2.85	2.67	2.83	2.88	4.93	0.00275818	0.00011739	8.80687e-07	4.45341e-05	0.00298216	0.195843	0.380005	0.0721539	5.31984e-06	4.39475e-05	0.00017208	8.34333e-05	0.000208564	5.56999e-10
AT2G38270	protein_coding	CAX-interacting protein 2	CXIP2	0.11	0.05	0.09	-0.29	0.14	0.92	0.02	-0.77	-0.5	-0.64	-0.61	-0.18	0.09	-0.35	0.307433	0.664394	0.410755	0.00944225	0.221306	2.40221e-10	0.89239	7.18565e-09	3.24767e-05	5.00455e-07	2.31187e-06	0.124574	0.509504	0.0017948
AT2G38280	protein_coding	AMP deaminase%2C putative / myoadenylate deaminase	FAC1	-0.73	-0.94	-0.65	0.08	0.8	-0.19	0.21	-0.92	-0.76	-0.35	0.57	0.38	0.27	-1.45	9.921e-06	8.79355e-08	6.15357e-05	0.603033	2.99389e-06	0.241574	0.217116	1.78472e-07	5.55342e-06	0.0237863	0.000519946	0.0202074	0.133577	2.17552e-12
AT2G38290	protein_coding	ammonium transporter 2	AMT2	1.99	2.99	3.28	3.21	2.39	1.24	-0.76	1.35	2.45	2.65	1.6	1.61	0.02	2.82	1.5366e-10	1.90178e-15	1.30098e-16	2.91375e-16	2.16535e-12	7.00791e-06	0.00549916	9.82777e-07	6.86598e-13	1.10525e-13	7.23843e-08	6.97897e-08	0.963941	1.01896e-14
AT2G38300	protein_coding	myb-like HTH transcriptional regulator family protein		-0.99	-1.74	-0.6	-0.83	-0.81	-0.62	-0.14	-0.66	-0.9	-0.36	-0.57	-0.87	0.01	-1.65	0.00273828	2.19012e-06	0.0557495	0.0101581	0.0127964	0.0604545	0.722287	0.0425277	0.00583436	0.261301	0.0889271	0.0106876	0.986743	5.9949e-06
AT2G38310	protein_coding	PYR1-like 4	PYL4	1.61	0.23	-0.73	-0.22	-1.32	-1.27	0.1	1.56	0.99	-0.06	-0.3	0.06	0.78	0.73	1.02858e-08	0.328722	0.00247403	0.345957	1.07992e-06	3.93509e-06	0.733444	2.62399e-08	7.41091e-05	0.800836	0.233515	0.840059	0.00426144	0.00215853
AT2G38320	protein_coding	TRICHOME BIREFRINGENCE-LIKE 34	TBL34	-8.47	-8.47	-5.57	-8.46	-6.03	-0.24	1.33	-6.36	-6.51	-8.46	-3.04	0.18	1.26	-6.27	9.62622e-10	8.40671e-10	8.55609e-09	3.34844e-10	1.59105e-09	0.652474	0.0124496	5.0329e-09	2.02817e-09	1.45089e-10	4.96278e-06	0.754977	0.0264368	6.75756e-09
AT2G38330	protein_coding	MATE efflux family protein		-2.47	-2.91	-1.96	-2.05	-1.63	-0.67	0.3	-0.38	-1.42	-1.41	-0.34	0	0.21	-2.48	3.09756e-14	2.57824e-16	1.15456e-11	3.67603e-12	1.9999e-09	0.00355182	0.212089	0.0845992	3.51902e-08	3.99295e-08	0.132102	1	0.44778	2.30653e-14
AT2G38340	protein_coding	Integrase-type DNA-binding superfamily protein	DREB19	4.93	6.35	7.85	7.56	7.07	6.47	-0.8	-0.08	3.24	3.81	4.4	4.89	2.44	7.07	8.30079e-08	1.50971e-10	7.82158e-13	2.18279e-12	2.09836e-11	3.51231e-10	0.567784	0.956545	0.00020542	1.45012e-05	1.72788e-06	2.47979e-07	0.0144714	1.06305e-11
AT2G38360	protein_coding	prenylated RAB acceptor 1.B4	PRA1.B4	-0.73	1.03	1.97	1.91	0.92	0.65	0.16	-3.2	-0.97	0.29	-0.22	-0.18	-0.15	1.4	0.0435792	0.00390244	7.60967e-07	1.44675e-06	0.0109745	0.0762348	0.716642	4.39039e-10	0.00810017	0.414559	0.573774	0.645762	0.752581	0.000157718
AT2G38370	protein_coding	weak chloroplast movement under blue light protein (DUF827)		1	-0.1	-0.34	0.94	0.97	0.7	2.03	3.27	2.88	1.89	1.89	2.06	1.33	1.33	0.00227163	0.778252	0.304824	0.00355641	0.00293247	0.0362779	2.16613e-07	2.97607e-13	8.85225e-12	1.94414e-07	4.0409e-07	8.02138e-08	0.000391051	7.84794e-05
AT2G38380	protein_coding	Peroxidase superfamily protein		-0.01	-0.01	-0.01	3.22	4.51	12.77	-0.01	-0.01	0	-0.01	0	1.42	0	-0.05	1	1	1	0.153041	0.0340899	2.12252e-07	1	1	1	1	1	0.533573	1	1
AT2G38400	protein_coding	alanine:glyoxylate aminotransferase 3	AGT3	8.62	8.02	7.07	4.85	3.68	5.82	0.49	7.96	8.49	7.06	3.96	2.07	2.45	8.39	9.12084e-25	4.26769e-24	9.3992e-23	1.30816e-18	5.28309e-15	7.97704e-20	0.123021	5.17624e-24	1.5144e-24	2.5937e-22	2.81839e-15	2.01966e-08	4.75669e-09	1.46601e-24
AT2G38410	protein_coding	ENTH/VHS/GAT family protein		2.44	2.68	2.64	2.53	1.87	2.31	-0.33	1.88	2.07	1.39	0.69	0.15	0.08	2.62	1.51492e-19	6.05775e-21	1.14911e-20	5.01908e-20	1.37474e-15	5.29841e-18	0.0449959	5.73451e-16	2.77637e-17	6.18723e-12	3.60571e-05	0.369001	0.69981	1.27584e-20
AT2G38420	protein_coding	Pentatricopeptide repeat (PPR) superfamily protein		1	0.49	-0.28	-0.1	0.39	0.28	0.67	0.9	0.86	0.48	0.42	0.79	0.41	0.17	2.83695e-07	0.00466672	0.104787	0.570602	0.0238519	0.113356	0.0004623	2.22178e-06	5.07787e-06	0.00633992	0.0189932	3.56666e-05	0.0413893	0.31805
AT2G38430	protein_coding	hypothetical protein		0.61	-0.31	-1.59	-1.61	-1.65	-0.67	0.75	1.19	0.98	0.86	0.55	0.2	0.36	-0.37	0.101579	0.420042	0.000223613	0.000164302	0.000118513	0.0944655	0.0607768	0.00168146	0.00826096	0.0208695	0.151737	0.625097	0.434723	0.359427
AT2G38440	protein_coding	SCAR homolog 2	SCAR2	0.19	-0.14	-0.51	-0.73	-0.63	-1.11	-0.09	0.8	0.71	0.29	-0.22	-0.11	-0.04	0.14	0.21341	0.35074	0.00105997	1.08026e-05	0.00012986	7.2756e-09	0.640164	2.21559e-06	1.91821e-05	0.0602208	0.183853	0.508074	0.854588	0.370417
AT2G38450	protein_coding	Sel1 repeat protein		0.11	0.03	0.09	-0.11	-0.05	-0.65	0.03	-0.19	-0.09	-0.02	0.31	0.22	0.12	-0.06	0.331622	0.779374	0.405756	0.329063	0.654649	8.53863e-07	0.86691	0.106589	0.461405	0.859509	0.00828722	0.0725904	0.379335	0.6188
AT2G38460	protein_coding	iron regulated 1	IREG1	-2.59	-5.04	-4.78	-3.09	-2.37	-1.32	-0.33	-2.91	-3.94	-3.04	-1.55	-0.39	-0.07	-4.37	6.01823e-10	3.14085e-16	8.04423e-16	8.46704e-12	4.21559e-09	0.000148358	0.345658	5.78058e-11	4.56924e-14	1.40236e-11	1.65501e-05	0.253187	0.890261	9.22947e-15
AT2G38465	protein_coding	hypothetical protein		9.45	8.81	9.02	7.27	7.91	7.21	-0.7	8.93	8.94	9.26	6.27	5.83	2.5	9.02	5.34772e-25	5.46617e-24	3.07639e-24	1.12517e-20	1.66729e-21	1.04334e-19	0.582553	3.48671e-24	3.85803e-24	4.16614e-24	6.20497e-17	1.63367e-15	0.000747981	2.23667e-24
AT2G38470	protein_coding	WRKY DNA-binding protein 33	WRKY33	3.17	5.5	6.68	4.85	3.03	3.07	-2.11	2.46	4.13	5.06	2.1	2.39	-0.11	6.09	4.12072e-08	2.77793e-13	3.5124e-15	5.0657e-12	1.35478e-07	1.7392e-07	0.000134956	4.0739e-06	2.04359e-10	3.09286e-12	7.37283e-05	1.39926e-05	0.874945	2.71323e-14
AT2G38480	protein_coding	Uncharacterized protein family (UPF0497)		-1.54	-1.19	-0.58	-1.34	-1.54	0.18	-1.63	-3.55	-3.37	-2.96	-3.2	-2.76	-0.58	-2.59	0.000119181	0.0018464	0.108264	0.000533521	0.000124119	0.648031	0.000142066	8.30973e-11	1.55037e-10	1.85612e-09	8.54884e-10	1.72067e-08	0.189291	3.06403e-08
AT2G38490	protein_coding	CBL-interacting Serine/Threonine-kinase	CIPK22	3.62	5.69	5.98	5.61	4.2	4.91	-0.38	-0.02	2.68	3.14	1.4	0.35	-0.52	6.42	1.13349e-07	1.80579e-12	5.07915e-13	2.79349e-12	5.41455e-09	2.6524e-10	0.665092	0.991197	3.24329e-05	2.06099e-06	0.0317901	0.635849	0.583278	8.52652e-14
AT2G38500	protein_coding	2-oxoglutarate (2OG) and Fe(II)-dependent oxygenase superfamily protein		2.73	1.4	1.25	1.46	-1.06	-2.27	-2.1	0.02	0.68	0.39	-0.32	-1.63	-2.63	1.68	9.41188e-08	0.00156906	0.00446531	0.00104311	0.022958	4.64383e-05	0.000163194	0.976902	0.123294	0.388045	0.511394	0.00117058	2.65952e-05	0.000230976
AT2G38530	protein_coding	lipid transfer protein 2	LTP2	4.7	1.92	0.79	3.47	5.58	7.01	0.21	4.97	6.04	6.03	7.23	6.9	4.6	4.22	4.33841e-06	0.0463134	0.45344	0.000340723	2.74314e-07	7.20392e-09	0.893265	2.04283e-06	5.23969e-08	6.15143e-08	4.26219e-09	1.35709e-08	4.9473e-05	2.19338e-05
AT2G38540	protein_coding	lipid transfer protein 1	LP1	-5.9	-8.47	-8.56	-3.35	0.23	0.52	-0.25	-3.79	-4.61	-3.75	-0.33	-0.07	-0.45	-6.76	4.34791e-10	5.0476e-13	3.92097e-13	5.63493e-06	0.731058	0.429881	0.749633	1.05318e-06	4.05957e-08	1.30434e-06	0.641349	0.932415	0.577938	2.96801e-11
AT2G38550	protein_coding	Transmembrane proteins 14C		-0.74	-1.21	-1.41	-0.79	1.28	0.68	0.68	-0.36	-0.47	-0.62	0.3	1.25	0.16	-2	0.000826021	6.33848e-07	2.96631e-08	0.000350198	2.01157e-07	0.0023228	0.00354272	0.0980482	0.0272661	0.00449159	0.187166	6.35423e-07	0.55596	8.99789e-12
AT2G38560	protein_coding	transcript elongation factor IIS	TFIIS	1.13	1.57	1.16	0.94	0.47	0.52	0.33	0.8	1.12	0.27	0.65	0.67	0.54	1.62	1.21338e-10	9.38359e-15	4.91247e-11	1.20691e-08	0.00120244	0.000518717	0.0282591	4.73851e-07	1.7177e-10	0.0575402	2.93007e-05	2.17466e-05	0.00110217	3.84567e-15
AT2G38570	protein_coding	hypothetical protein		-2.62	-3.77	-3.65	-3.2	-1.75	-1.14	0.77	-2.88	-2.22	-1.91	-0.81	0.2	0.47	-3.42	1.88779e-10	5.06342e-14	9.71227e-14	1.3695e-12	6.02452e-07	0.000510499	0.0169986	2.65227e-11	6.02251e-09	1.12633e-07	0.0102679	0.542263	0.182797	6.0306e-13
AT2G38580	protein_coding	Mitochondrial ATP synthase D chain-related protein		-0.97	-0.94	-0.45	-0.07	0.32	-0.42	0.84	-2.33	-1.14	-0.56	0.32	0.59	0.49	-0.6	4.72802e-06	7.71345e-06	0.0195581	0.710136	0.0918361	0.0353183	0.000109231	8.36707e-15	2.97585e-07	0.00435658	0.109646	0.00387695	0.026366	0.00210335
AT2G38610	protein_coding	RNA-binding KH domain-containing protein		0.41	1.47	1.84	1.67	0.88	0.26	-0.6	-0.2	0.06	0.37	-0.01	-0.86	-0.45	1.59	0.0939636	1.4946e-07	8.93514e-10	9.94447e-09	0.0005938	0.310885	0.0232561	0.432657	0.811	0.127763	0.980085	0.00121798	0.121568	2.66155e-08
AT2G38620	protein_coding	cyclin-dependent kinase B1%3B2	CDKB1%3B2	-5.94	0.64	0.93	-0.06	-1.19	-1.53	3.61	-3.83	-2.67	-1.74	0.06	1.61	1.36	2.46	0.00287976	0.500416	0.311337	0.953509	0.255414	0.188355	0.000429464	0.0129316	0.0355893	0.112601	0.964167	0.0939693	0.21502	0.00691755
AT2G38630	protein_coding	Transducin/WD40 repeat-like superfamily protein		-1.19	-1.84	-1.39	-1.02	-0.33	-1.16	0.07	-0.28	-0.14	0.18	0.54	0.68	0.36	-1.56	1.55404e-06	1.32227e-10	6.79264e-08	1.68382e-05	0.131372	4.28515e-06	0.801234	0.205241	0.531635	0.416258	0.0182505	0.00338372	0.159672	7.08046e-09
AT2G38640	protein_coding	LURP-one-like protein (DUF567)		-3.78	-0.98	1.24	2.43	2.15	2.28	-2.13	-4.7	-3.49	-1.15	-0.14	-1.66	-0.45	-1.51	4.33545e-11	0.00984243	0.0011299	4.7479e-08	6.95632e-07	3.97184e-07	5.62481e-06	1.03595e-12	1.69314e-10	0.00338176	0.744992	0.000105163	0.327723	0.000215816
AT2G38650	protein_coding	galacturonosyltransferase 7	GAUT7	-1.27	-1.14	-1.13	0.02	0.25	-0.23	0.28	-1.67	-1.18	-0.58	0.2	0.32	0.25	-1.26	1.41263e-12	1.98414e-11	2.39591e-11	0.890673	0.0599103	0.0952246	0.0482419	4.44295e-16	1.15251e-11	4.51704e-05	0.157544	0.0234229	0.103598	1.35322e-12
AT2G38660	protein_coding	Amino acid dehydrogenase family protein		1.13	0.88	1.21	0.98	1.1	1.24	0.97	1.23	0.93	1.22	0.99	1.25	0.9	0.29	5.8853e-08	6.29445e-06	9.29891e-09	8.58909e-07	1.31243e-07	1.84891e-08	4.78246e-06	9.8067e-09	2.75432e-06	1.13822e-08	1.60331e-06	1.86905e-08	4.17218e-05	0.104994
AT2G38670	protein_coding	phosphorylethanolamine cytidylyltransferase 1	PECT1	-0.05	0.25	0.57	0.98	1.49	1.04	-0.13	-1.1	-0.19	0.03	0.74	0.83	-0.01	-0.05	0.695035	0.0371009	1.33019e-05	1.34059e-10	1.56961e-15	1.01149e-10	0.343153	1.01412e-11	0.125176	0.808044	2.33295e-07	2.62317e-08	0.957893	0.657067
AT2G38680	protein_coding	5'-nucleotidase / magnesium ion binding protein		-1.44	-2.56	-2.22	-2.53	-1.72	-0.29	0.12	-2.01	-2.22	-1.92	-1.48	-0.43	-0.14	-3.12	2.23195e-06	9.25917e-12	2.39766e-10	1.0629e-11	8.49895e-08	0.304686	0.713013	3.32815e-09	3.16681e-10	8.0069e-09	2.431e-06	0.131238	0.699098	9.678e-14
AT2G38695	protein_coding	Gag-Pol polyprotein/retrotransposon		-1.64	-2.45	-3.01	-3.33	-2.76	-0.47	0.41	-2.11	-1.65	-1.93	-1.65	-0.21	-0.02	-3.4	1.67908e-07	2.54799e-11	1.77423e-13	1.33707e-14	1.66766e-12	0.0886553	0.155857	1.10571e-09	1.54924e-07	5.5043e-09	2.8072e-07	0.463851	0.968505	1.7448e-14
AT2G38700	protein_coding	mevalonate diphosphate decarboxylase 1	MVD1	1.24	0.69	0.67	0.73	0.5	0.97	-0.13	1.6	1.23	0.56	-0.52	-0.56	-0.17	0.98	5.04643e-10	4.63111e-05	7.96179e-05	1.86723e-05	0.00247673	3.21805e-07	0.489935	5.46691e-13	6.52158e-10	0.000858312	0.00252841	0.0012636	0.392712	1.05363e-07
AT2G38710	protein_coding	AMMECR1 family		0.67	0.71	1.12	1.88	1.87	1.91	-0.11	-0.23	0.45	0.38	0.57	0.09	0.1	0.5	0.000680387	0.000314512	2.00885e-07	5.80758e-13	1.32294e-12	1.56943e-12	0.639474	0.227784	0.0195515	0.0493538	0.00469906	0.67435	0.708869	0.00858335
AT2G38720	protein_coding	microtubule-associated protein 65-5	MAP65-5	-4.36	-5.14	-5.14	-5.39	-2.87	-2.32	1.28	-4.18	-3.84	-2.86	-2	-0.98	-1.55	-9.27	4.06478e-10	3.84499e-11	3.73759e-11	1.04444e-11	1.71988e-07	9.41034e-06	0.00534209	9.42001e-10	1.94763e-09	1.62335e-07	5.40597e-05	0.029597	0.00263666	7.85623e-13
AT2G38730	protein_coding	Cyclophilin-like peptidyl-prolyl cis-trans isomerase family protein		-1.69	-1.41	-0.93	-0.21	0.41	0.27	0.45	-2.78	-1.79	-1.07	0.03	0.59	0.09	-1.23	4.61811e-13	4.38526e-11	5.48551e-07	0.184155	0.0141597	0.10881	0.0110458	3.51176e-19	7.90439e-14	3.81101e-08	0.887061	0.000880652	0.683399	1.51542e-09
AT2G38740	protein_coding	Haloacid dehalogenase-like hydrolase (HAD) superfamily protein		-3.1	-2.04	-0.99	0.39	0.22	0.12	-1.29	-5.01	-3.38	-2.04	-1.34	-2.24	-1.04	-2.41	1.05762e-13	2.53238e-09	0.000490113	0.150455	0.442815	0.685877	5.34943e-05	7.29845e-19	1.19734e-14	3.57581e-09	1.94416e-05	1.29493e-09	0.00137993	5.56635e-11
AT2G38750	protein_coding	annexin 4	ANNAT4	-6.79	-5.65	-2.26	-0.43	1.32	-0.86	-0.94	-7.46	-6.71	-5.59	-2.1	-1.17	-1.56	-7.97	8.93522e-14	9.55597e-13	9.21486e-06	0.321979	0.00395936	0.0630443	0.0511169	3.69455e-14	6.87559e-14	6.98895e-13	4.09198e-05	0.0141338	0.00307216	2.56999e-14
AT2G38760	protein_coding	annexin 3	ANNAT3	-2.62	-0.88	0.39	1.63	1.73	0.35	-0.42	-6.42	-3.02	-2.24	-1.14	-1.16	-0.69	-2.22	6.13921e-07	0.0360684	0.336202	0.000158594	9.6186e-05	0.424803	0.376226	2.01394e-12	5.34477e-08	5.02603e-06	0.0100511	0.00957304	0.162766	8.50689e-06
AT2G38770	protein_coding	P-loop containing nucleoside triphosphate hydrolases superfamily protein	EMB2765	-0.8	-1.09	-1.42	-0.91	0.53	-0.59	0.38	1.09	0.32	0.02	0.7	1.13	-0.01	-1.26	2.78304e-05	9.97712e-08	2.43939e-10	3.20515e-06	0.00377275	0.00169217	0.0476465	1.03965e-07	0.0721846	0.941057	0.000288557	1.46484e-07	0.976955	4.34574e-09
AT2G38780	protein_coding	cytochrome C oxidase subunit		-2.56	-3.4	-3.28	-1.82	-1.47	-0.6	-0.48	-2.49	-2.26	-1.75	-0.58	-0.65	-0.33	-3.04	1.36002e-17	2.88407e-21	9.26583e-21	2.4886e-13	1.40327e-10	0.00139891	0.0127748	3.32304e-17	5.64221e-16	1.05896e-12	0.00198783	0.000756488	0.109871	8.15399e-20
AT2G38790	protein_coding	hypothetical protein		12.98	13.09	12.29	0.01	0	9.78	0	0	9.02	8.35	0	0	0	10.23	6.35181e-05	5.05052e-05	0.000118067	1	1	0.00417193	1	1	0.00834953	0.0197853	1	1	1	0.00150699
AT2G38800	protein_coding	Plant calmodulin-binding protein-like protein		2.97	2.71	2.27	1.62	0.61	1.16	-0.99	1.38	1.62	1.13	0.19	-1.07	-0.53	1.61	2.24239e-24	3.33045e-23	9.69844e-21	4.51565e-16	1.74489e-05	2.82999e-11	5.79159e-09	6.53156e-14	4.79872e-16	2.91044e-11	0.170266	4.61556e-10	0.000560689	4.74242e-16
AT2G38810	protein_coding	histone H2A 8	HTA8	-3.74	-3.43	-3.95	-3.92	-2.65	-1.99	1.98	-2.12	-2.2	-2.86	-2.29	-0.12	-1.02	-2.65	2.90022e-09	9.17234e-09	9.45119e-10	6.8206e-10	4.68653e-07	5.81507e-05	3.90024e-05	1.8712e-05	9.1278e-06	1.1662e-07	6.36097e-06	0.803161	0.0393118	7.26632e-07
AT2G38820	protein_coding	DNA-directed RNA polymerase subunit beta-beta protein%2C putative (DUF506)		3.41	2.53	-0.55	-1.13	-1.14	1.62	0.01	4.38	3.85	0.19	-1.36	-0.55	-0.2	3.5	7.5918e-14	1.35855e-10	0.0706356	0.000503775	0.000533614	3.82674e-06	0.997265	1.02967e-16	3.34828e-15	0.557637	8.84183e-05	0.0934314	0.626362	3.00258e-14
AT2G38823	protein_coding	hypothetical protein		-0.56	-1.7	-1.36	-1.3	-1.03	-0.13	0.56	0.99	0.06	-0.77	0.65	0.96	0.85	-0.52	0.211224	0.000590412	0.00391232	0.00499802	0.0232829	0.795503	0.241154	0.0222141	0.892903	0.0850096	0.150296	0.0329005	0.0909094	0.236035
AT2G38830	protein_coding	Ubiquitin-conjugating enzyme/RWD-like protein		-0.43	-1.69	-1.86	-3.35	-1.83	-1.36	0.23	0.66	0.29	-0.26	-0.41	0.3	-0.22	-1.29	0.343411	0.000522177	0.000185821	3.65724e-08	0.000211238	0.00500882	0.671067	0.137829	0.526631	0.575378	0.387174	0.544242	0.712738	0.00575874
AT2G38840	protein_coding	Guanylate-binding family protein		0.74	1.18	1.2	0.71	0.23	0.34	0.34	0.06	0.59	0.38	0.23	0.32	0.33	1.58	4.44556e-05	5.84052e-09	4.01584e-09	7.36057e-05	0.18801	0.0572373	0.0633826	0.764143	0.000903797	0.0280129	0.210361	0.0784679	0.0960055	3.22054e-12
AT2G38860	protein_coding	Class I glutamine amidotransferase-like superfamily protein	YLS5	2.03	4.95	4.96	3.73	1.74	1.38	-1.28	0.26	2.6	2.92	1.01	0.93	-0.17	5.18	9.24085e-06	8.0331e-14	7.35931e-14	6.21976e-11	0.000105304	0.00178151	0.00488142	0.539658	1.48276e-07	1.66489e-08	0.0197988	0.0335067	0.758332	2.64643e-14
AT2G38870	protein_coding	Serine protease inhibitor%2C potato inhibitor I-type family protein		1.27	4.24	4.34	3.71	1.79	1.95	1.27	-0.26	1.06	0.78	0.78	0.07	0.29	4.71	0.00651677	5.49546e-11	3.19189e-11	1.17278e-09	0.000293996	0.000140581	0.0116847	0.590025	0.022483	0.0920179	0.106753	0.905663	0.635181	5.5213e-12
AT2G38880	protein_coding	nuclear factor Y%2C subunit B1	NF-YB1	0.72	0.65	0.75	0.62	0.75	0.42	0.3	1.19	1.08	0.54	0.17	0.18	0.01	0.81	1.90034e-07	1.15625e-06	6.19617e-08	2.8835e-06	1.12565e-07	0.00122612	0.0215105	7.56002e-13	1.16615e-11	4.08586e-05	0.193283	0.155728	0.947146	1.31338e-08
AT2G38890	protein_coding	hypothetical protein		-2.33	-1.09	-0.69	-0.84	-1.82	-0.23	1.55	0.07	-0.07	0.19	0.18	0.04	-0.13	-0.39	0.0176864	0.206049	0.410208	0.31485	0.0418913	0.802142	0.0723193	0.949119	0.943806	0.829342	0.853325	0.971864	0.917074	0.647367
AT2G38940	protein_coding	phosphate transporter 1%3B4	PHT1%3B4	0.58	-0.42	3.88	4.51	3.24	3.57	1.64	2.74	2.25	3.23	3.24	2.57	1.94	-0.38	0.324859	0.500293	9.15255e-09	3.73453e-10	5.4883e-07	1.3632e-07	0.00760207	8.56375e-06	0.00014959	5.01238e-07	8.76112e-07	4.16384e-05	0.00305802	0.542673
AT2G38950	protein_coding	Transcription factor jumonji (jmj) family protein / zinc finger (C5HC2 type) family protein		0.32	0.21	0.29	0.56	0.42	0.32	-0.27	-0.01	0.13	0.09	0.39	-0.12	-0.13	-0.33	0.00524116	0.0542779	0.0094472	5.03829e-06	0.000385693	0.00720156	0.0275186	0.91547	0.251368	0.414779	0.00133516	0.324393	0.335776	0.00393977
AT2G38960	protein_coding	endoplasmic reticulum oxidoreductins 2	ERO2	1.11	1.94	2.07	1.77	0.93	0.51	0.2	0.84	1.58	1.59	1.03	0.42	0.37	2.57	7.44004e-07	8.40069e-13	1.27409e-13	1.04226e-11	1.9412e-05	0.01448	0.385116	7.72933e-05	2.55202e-10	2.75848e-10	5.68013e-06	0.0443012	0.119462	2.00758e-16
AT2G38970	protein_coding	Zinc finger (C3HC4-type RING finger) family protein		-4.12	-5.11	-3.66	-1.74	-0.34	-1.08	0.8	-2.52	-2.68	-1.47	0.11	1.1	0.58	-3.96	1.67016e-14	2.60592e-16	1.43912e-13	7.37055e-07	0.271338	0.00104625	0.0137968	7.52161e-10	1.4765e-10	1.30693e-05	0.753072	0.000781941	0.101839	4.8216e-14
AT2G38995	protein_coding	O-acyltransferase (WSD1-like) family protein		-10.25	-10.26	-10.26	-10.29	-7.01	-2.97	2.68	-7.3	-10.29	-8.63	-4.51	-1.63	1.27	-6.27	1.11393e-09	9.58492e-10	8.9449e-10	4.38177e-10	1.3736e-09	1.71045e-05	2.78773e-05	3.99794e-09	6.40144e-10	4.06468e-10	1.26057e-07	0.00480105	0.0332157	1.12254e-08
AT2G39000	protein_coding	Acyl-CoA N-acyltransferases (NAT) superfamily protein		1.79	1.22	0.9	0.47	-0.34	0.11	-1.14	1.68	0.9	-0.25	-1.32	-1.44	-0.83	0.66	4.49042e-17	3.44536e-12	9.75832e-09	0.00061932	0.0115224	0.44213	5.52466e-10	3.37357e-16	1.26785e-08	0.0672024	2.88348e-12	3.90261e-13	1.05592e-06	4.88403e-06
AT2G39010	protein_coding	plasma membrane intrinsic protein 2E	PIP2E	-0.38	-1.01	-1.02	-0.36	-0.93	-1.14	-0.82	-0.77	-0.91	-0.83	-1.24	-2.93	-1.05	-1.67	0.0908035	3.1678e-05	2.66726e-05	0.109002	0.000134974	1.02682e-05	0.0011188	0.00114344	0.000165244	0.000512958	2.78132e-06	9.97161e-15	0.000131329	2.10907e-09
AT2G39020	protein_coding	Acyl-CoA N-acyltransferases (NAT) superfamily protein		-2.41	-2.9	-2.53	-0.44	0.38	-0.41	0.21	-1.18	-1.9	-1.25	-0.2	-0.37	0	-2.83	1.66376e-16	6.14791e-19	3.17509e-17	0.0130085	0.0339501	0.0276448	0.291255	2.70935e-08	1.61708e-13	8.10385e-09	0.290741	0.0481831	0.996432	1.43124e-18
AT2G39030	protein_coding	Acyl-CoA N-acyltransferases (NAT) superfamily protein	NATA1	5.16	10.34	10.63	11.1	9.54	7.79	-3.2	-5.8	6.36	5.54	5.9	0.83	0.23	10.75	0.00273105	2.79327e-07	1.78901e-07	9.9837e-08	1.44325e-06	3.58084e-05	0.468357	0.342997	0.000324041	0.0014312	0.00105697	0.733213	0.955875	1.57617e-07
AT2G39050	protein_coding	hydroxyproline-rich glycoprotein family protein	EULS3	-0.73	-0.01	1.22	2.75	3.18	4.72	-1.06	-2.44	-2.18	-1.13	0.06	-0.7	-0.94	-0.98	0.0325382	0.986728	0.0003013	7.09036e-11	3.56682e-12	3.20611e-16	0.00432487	3.81582e-08	1.84156e-07	0.00128156	0.88098	0.0467101	0.0162668	0.00508654
AT2G39080	protein_coding	NAD(P)-binding Rossmann-fold superfamily protein	EMB2799	0.68	0.68	0.77	0.44	0.23	0.23	0.6	0.37	0.06	-0.17	-0.21	0.14	0.34	-0.04	1.79766e-06	1.70725e-06	1.33623e-07	0.000894239	0.0733341	0.0795971	5.46866e-05	0.00545863	0.631776	0.196207	0.121752	0.304172	0.0242826	0.786646
AT2G39090	protein_coding	tetratricopeptide repeat (TPR)-containing protein	APC7	-0.85	-1.37	-1.02	-1.25	-0.45	-0.85	0.24	-0.45	-0.52	-0.53	-0.09	0.14	-0.09	-1.31	0.000391285	2.11972e-07	3.0202e-05	1.19722e-06	0.0526233	0.000596876	0.355599	0.0499925	0.0231135	0.0223526	0.718482	0.587882	0.785619	6.11913e-07
AT2G39100	protein_coding	RING/U-box superfamily protein		2.41	2.37	1.73	1.64	1.12	1.11	-0.31	2.52	2.88	1.93	1.11	0.76	0.05	2.74	2.25653e-21	3.37158e-21	9.87327e-17	5.62234e-16	8.66731e-11	2.32018e-10	0.0356689	4.96909e-22	7.96529e-24	4.99981e-18	2.25651e-10	1.30937e-06	0.808782	3.21788e-23
AT2G39110	protein_coding	Protein kinase superfamily protein		2.07	2.43	3.36	2.92	2.04	3.02	-0.86	-1.11	0.29	1.24	0.9	0.28	0.38	2.44	1.6373e-06	6.03054e-08	3.18637e-11	1.07332e-09	2.54327e-06	1.60484e-09	0.0584174	0.0121835	0.477986	0.00198605	0.0280556	0.519889	0.446958	5.86844e-08
AT2G39120	protein_coding	Ubiquitin carboxyl-terminal hydrolase family protein	WTF9	-2.19	-2.73	-2.32	-1.16	0.61	-0.3	0.68	-2.26	-1.68	-0.91	0.46	1.25	0.17	-3.38	4.0878e-05	2.23659e-06	1.69201e-05	0.0113909	0.16704	0.526938	0.152052	3.34448e-05	0.000682242	0.0460799	0.323091	0.00704995	0.785109	1.57922e-07
AT2G39130	protein_coding	Transmembrane amino acid transporter family protein		-1.8	-1.98	-1.9	-1.24	-0.24	-0.24	-1.24	-2.6	-1.96	-1.61	-0.68	-0.83	-0.36	-2.21	8.64328e-09	8.9616e-10	2.03921e-09	8.65653e-06	0.364718	0.379545	3.20508e-05	1.53074e-12	1.36016e-09	1.02903e-07	0.0108152	0.00243501	0.233038	7.26035e-11
AT2G39140	protein_coding	pseudouridine synthase family protein	SVR1	-0.25	-1.24	-1.73	-2.92	0.13	-0.19	0.78	-0.42	-0.62	-0.96	-0.01	1.49	0.55	-1.64	0.307688	5.57593e-06	8.60386e-09	2.4071e-14	0.615886	0.463397	0.00349327	0.0916666	0.0135527	0.000250546	0.98789	4.08973e-07	0.0552333	3.11999e-08
AT2G39170	protein_coding	MEF2BNB-like protein		-0.54	-0.3	0.11	0.09	0.03	0.42	-0.09	-0.77	-0.64	-0.09	0.03	-0.52	-0.04	-0.22	0.000493748	0.0449612	0.446965	0.546836	0.840515	0.00702133	0.599506	3.38614e-06	6.13928e-05	0.546633	0.866384	0.00124164	0.864153	0.131696
AT2G39180	protein_coding	CRINKLY4 related 2	CCR2	0.66	-1.66	-1.47	-3.3	-2.59	-1.93	-0.17	1.31	0.64	0.83	-1.46	-0.52	-0.94	-0.91	0.100887	0.00024795	0.000815109	8.11102e-09	4.71229e-07	6.13085e-05	0.734787	0.00164102	0.110786	0.0393914	0.0012185	0.236664	0.0525637	0.0304384
AT2G39190	protein_coding	Protein kinase superfamily protein	ATATH8	-0.95	-1.7	-1.8	-2.46	-1.3	-0.57	-0.08	-0.65	-0.62	-0.76	-0.69	-0.3	0.14	-1.52	0.000269715	1.10154e-08	2.97831e-09	1.35976e-12	2.96031e-06	0.0271634	0.792302	0.0102526	0.0129646	0.00277384	0.00824095	0.254222	0.682288	1.16633e-07
AT2G39200	protein_coding	Seven transmembrane MLO family protein	MLO12	7.13	5.79	9.62	9.31	8.23	7.69	-1.71	7.03	7	9.22	8.08	6.37	4.68	6.62	1.26114e-19	2.42649e-16	8.72289e-24	3.0251e-23	4.13379e-21	6.54334e-20	0.115449	2.14809e-19	2.627e-19	8.32465e-23	5.2705e-20	1.31516e-16	7.44186e-11	1.65427e-18
AT2G39210	protein_coding	Major facilitator superfamily protein		2.79	2.51	3.25	2.83	1.1	0.93	-2.12	1.82	2.65	3.09	1.57	0.74	-0.15	1.86	7.27715e-10	6.80941e-09	1.65726e-11	4.63497e-10	0.00262317	0.0119745	2.05023e-06	4.1639e-06	2.61596e-09	9.55797e-11	6.63024e-05	0.0469135	0.756307	2.37409e-06
AT2G39220	protein_coding	PATATIN-like protein 6	PLP6	-4.65	-3.6	-2.45	-1.14	-2.17	-1.99	0.59	-4.08	-3.69	-1.64	-0.99	-1.21	-1.12	-4.81	6.74977e-16	1.50644e-13	8.52427e-10	0.000366607	1.46007e-08	1.54964e-07	0.0718853	1.23351e-14	8.27247e-14	2.61695e-06	0.00255273	0.000365839	0.00197256	4.03027e-16
AT2G39230	protein_coding	LATERAL ORGAN JUNCTION	LOJ	-4.15	-3.72	-4.13	-3.23	1.7	-0.04	0.98	-4.14	-2.35	-1.79	0.58	2.95	0.15	-2.81	8.94679e-05	0.000183483	8.16952e-05	0.000312405	0.00978229	0.958483	0.169365	9.92363e-05	0.00369488	0.0164027	0.41138	5.79126e-05	0.877805	0.00169985
AT2G39240	protein_coding	RNA polymerase I specific transcription initiation factor RRN3 protein		-7.46	-5.86	-5.74	-5.37	-2.97	-1.78	-0.66	-11.57	-7.9	-7.23	-2.77	-1.95	-0.54	-9.32	7.78252e-16	1.35723e-14	1.57333e-14	3.29291e-14	4.25674e-09	4.34412e-05	0.108023	8.99086e-17	3.04442e-16	3.56853e-16	3.00837e-08	1.2968e-05	0.240001	2.71242e-16
AT2G39250	protein_coding	Integrase-type DNA-binding superfamily protein	SNZ	-7.88	-9.97	-9.74	-3.76	-2.29	-1.04	-0.58	-6.6	-10.15	-6.14	-2.11	-2.27	-0.87	-11.29	9.51917e-22	9.20908e-23	1.36277e-22	4.11075e-15	1.3217e-09	0.000934763	0.0680449	1.72687e-20	6.45567e-23	6.57191e-20	1.62221e-08	4.29826e-09	0.010735	8.71336e-23
AT2G39260	protein_coding	regulator of nonsense transcripts UPF2		0.65	0.87	1.02	1.21	0.98	0.5	-0.17	1.75	0.6	0.56	0.25	0.03	-0.03	0.58	7.29988e-07	1.17628e-09	1.66281e-11	1.43738e-13	1.06492e-10	9.90281e-05	0.199134	1.58325e-18	4.23121e-06	1.25089e-05	0.0438989	0.840152	0.858248	5.33656e-06
AT2G39270	protein_coding	P-loop containing nucleoside triphosphate hydrolases superfamily protein		1.34	1.36	1.55	1.7	1.51	1.84	-0.94	0.24	0.51	0.53	0.45	-0.07	-0.22	0.77	3.63265e-12	2.05853e-12	4.51637e-14	3.06871e-15	2.14684e-13	1.50314e-15	2.23769e-07	0.105355	0.0007502	0.000468293	0.00341487	0.674495	0.21877	1.60664e-06
AT2G39280	protein_coding	Ypt/Rab-GAP domain of gyp1p superfamily protein		-0.28	-1	-1.07	-1.34	-0.53	-0.32	1.19	-0.43	0.18	0.07	0.18	0.76	0.59	-0.88	0.236005	7.02268e-05	2.62635e-05	6.10148e-07	0.0258341	0.189352	1.38675e-05	0.0719478	0.453164	0.791571	0.48261	0.00253229	0.0296043	0.000375112
AT2G39290	protein_coding	phosphatidylglycerolphosphate synthase 1	PGP1	-0.64	-0.51	-0.54	-0.49	0.12	-0.34	0.79	-1.28	-0.65	-0.43	0.31	1.03	0.79	-0.68	1.17933e-05	0.000285487	0.000115336	0.000405967	0.382287	0.0168477	9.3279e-07	3.05825e-12	1.11005e-05	0.00211339	0.0264342	1.86171e-09	2.86789e-06	4.3827e-06
AT2G39300	protein_coding	CAP-gly domain linker		2.84	2.41	2.01	1.38	1.91	0.9	1.39	2.1	2.64	3.14	2.26	1.89	1.45	2.08	2.44522e-12	1.74755e-10	1.58882e-08	2.16584e-05	6.9344e-08	0.00556026	6.72985e-05	7.23406e-09	1.98656e-11	1.99239e-13	2.76622e-09	1.67207e-07	7.37231e-05	7.92647e-09
AT2G39310	protein_coding	jacalin-related lectin 22	JAL22	-0.01	-0.01	-0.01	-0.02	3.49	1.95	5.95	6.62	9.24	6.07	6.36	6.77	6.94	7.03	1	1	1	1	0.122477	0.43104	0.00511836	0.000777521	2.56132e-06	0.00223182	0.00169562	0.000791457	0.00145155	0.000268477
AT2G39320	protein_coding	Cysteine proteinases superfamily protein		3.54	3.01	5.37	2.24	1.65	0.6	-0.24	-2.06	1.5	1.29	1.16	0.89	0.43	1.69	0.0815797	0.140973	0.00651586	0.295536	0.461088	0.824601	0.951954	0.482535	0.513123	0.579269	0.642254	0.730006	0.907482	0.467422
AT2G39330	protein_coding	jacalin-related lectin 23	JAL23	-7.7	-7.7	-7.7	-3.35	-1.36	1.53	-0.37	-7.7	-7.69	-5.31	0.72	0.59	-1.67	-7.71	2.46336e-05	2.25458e-05	2.15612e-05	0.00111335	0.109368	0.0613945	0.708161	2.91485e-05	1.60582e-05	4.25703e-05	0.38938	0.489467	0.0945694	3.38923e-05
AT2G39340	protein_coding	SAC3/GANP/Nin1/mts3/eIF-3 p25 family	SAC3A	1.56	1.43	1.2	0.66	0.1	-0.15	0.26	2.24	1.53	1.3	0.12	0.04	0.12	1.38	3.25627e-18	4.71459e-17	1.12862e-14	7.88048e-08	0.349489	0.185471	0.0287301	2.66304e-23	7.02915e-18	1.68747e-15	0.313941	0.770079	0.381284	1.33356e-16
AT2G39350	protein_coding	ABC-2 type transporter family protein	ABCG1	4.49	1.4	3.07	7.39	7.9	6.6	1.27	6.21	5.26	6.28	7.13	4.82	3.01	3.55	8.5099e-09	0.0551379	1.88153e-05	2.96938e-14	1.24202e-14	2.15221e-12	0.109123	2.92268e-12	2.0025e-10	2.87115e-12	4.21572e-13	5.74525e-09	0.000168149	1.37306e-06
AT2G39360	protein_coding	Protein kinase superfamily protein		2.03	2.21	2.18	1.96	0.83	1.29	-1.86	-0.65	-0.19	0.3	-0.45	-1.11	-0.86	0.68	1.48572e-13	1.04191e-14	1.34591e-14	3.64886e-13	6.76545e-05	4.58311e-08	9.53576e-11	0.00156574	0.339066	0.127556	0.0291062	1.53231e-06	0.00024765	0.000685978
AT2G39375	protein_coding	hypothetical protein		3.94	3.18	3.12	1.91	1.21	2.02	0.84	4.04	3.5	3.68	2.23	1.07	0.95	1.76	2.02759e-10	2.1835e-08	2.99693e-08	0.000159027	0.0141379	0.000132282	0.120746	1.26703e-10	3.47574e-09	1.2631e-09	3.21434e-05	0.0361658	0.0993241	0.000497412
AT2G39380	protein_coding	exocyst subunit exo70 family protein H2	EXO70H2	5.69	-0.02	7.27	9.25	8.1	5.08	0.65	-0.03	0.02	7.72	6.21	8.32	0	8.26	0.211466	1	0.0717444	0.0153584	0.0435637	0.331971	0.907385	1	1	0.0574011	0.178129	0.0520793	1	0.0356528
AT2G39390	protein_coding	Ribosomal L29 family protein		-1.02	-1.47	-1.4	-1.28	-0.07	-0.01	1.07	0.35	-0.57	-0.66	0.03	0.21	0.32	-1.08	5.44483e-08	6.5003e-12	2.30133e-11	2.33262e-10	0.681571	0.966266	1.06982e-07	0.0319365	0.000649546	0.000108171	0.880101	0.236139	0.0865992	1.32218e-08
AT2G39400	protein_coding	alpha/beta-Hydrolases superfamily protein		4.69	5.19	4.75	4.01	2.21	2.66	-1.43	4.46	3.95	2.4	1.12	0.68	-0.67	6.11	4.2882e-14	2.97555e-15	2.43633e-14	1.6908e-12	1.02302e-06	5.17359e-08	0.0016039	1.57301e-13	2.97049e-12	2.07945e-07	0.0066833	0.101198	0.154818	5.52651e-17
AT2G39410	protein_coding	alpha/beta-Hydrolases superfamily protein		4.89	5.85	6.42	5.34	3.81	3.97	-2.9	4.81	5.17	4.2	3.7	3.5	1.57	6.9	1.40461e-08	7.37997e-11	4.73579e-12	9.959e-10	5.42848e-06	4.08308e-06	0.117886	2.53852e-08	3.176e-09	6.03918e-07	1.50033e-05	4.35575e-05	0.175202	5.94268e-13
AT2G39420	protein_coding	alpha/beta-Hydrolases superfamily protein		1.14	3.72	4.63	4.75	1.86	1.68	0.07	-2.72	-1.16	-0.42	-0.19	-0.41	-0.44	2.29	0.00682376	3.81803e-11	1.99276e-13	1.24885e-13	4.188e-05	0.000221825	0.906567	1.1628e-06	0.00939654	0.328303	0.68678	0.372118	0.401745	1.08708e-06
AT2G39430	protein_coding	Disease resistance-responsive (dirigent-like protein) family protein		2.12	1.99	3.33	3.64	1.29	2.82	-0.79	1.78	1.69	2.78	1.25	-0.9	-0.32	2.3	2.60492e-05	6.31539e-05	3.17238e-09	4.37342e-10	0.00753264	3.03545e-07	0.177464	0.000337688	0.000592831	2.15471e-07	0.0118323	0.0978532	0.630617	7.01457e-06
AT2G39435	protein_coding	Phosphatidylinositol N-acetyglucosaminlytransferase subunit P-like protein	TRM18	1.91	2.54	3.57	3.32	2.08	1.94	-0.63	-0.91	-0.11	1.08	0.15	-1.07	-1.05	1	3.0419e-09	1.84984e-12	1.46342e-16	1.29028e-15	5.78902e-10	5.85088e-09	0.0334123	0.00155142	0.684716	0.000120793	0.613438	0.000351117	0.00121294	0.000302532
AT2G39440	protein_coding	ribonuclease H2 subunit C-like protein		-0.76	-1.28	-1.35	-1.01	-1.05	-0.68	0.14	-0.35	-0.81	-0.96	-0.42	-0.29	0.06	-1.58	0.00187642	1.62347e-06	6.33374e-07	6.44693e-05	4.47588e-05	0.00616759	0.620877	0.148282	0.000971361	0.000141069	0.0923929	0.244159	0.874885	3.58319e-08
AT2G39445	protein_coding	Phosphatidylinositol N-acetylglucosaminyltransferase%2C GPI19/PIG-P subunit		0.35	-0.42	-0.36	0.03	0.27	-0.04	0.35	0.04	-0.03	0.2	0.29	0.46	0.27	-0.45	0.1606	0.0904318	0.142907	0.893598	0.281116	0.901847	0.193297	0.878547	0.926167	0.417702	0.271122	0.0769968	0.375535	0.071001
AT2G39450	protein_coding	Cation efflux family protein	MTP11	-2.14	-2.87	-2.28	-2.03	-1.65	-0.81	-0.67	-2.24	-1.89	-1.52	-1.09	-1.51	-0.31	-2.53	1.54129e-13	3.30029e-17	2.20853e-14	5.78129e-13	2.22406e-10	0.000207131	0.00251045	4.89063e-14	4.88088e-12	1.45512e-09	3.02304e-06	5.37841e-09	0.204194	1.20344e-15
AT2G39460	protein_coding	ribosomal protein L23AA	RPL23AA	-1.62	-1.88	-1.88	-1.61	-0.12	0.38	0.9	-1.65	-1.63	-1.57	-0.4	0.38	0.32	-2.77	3.50168e-12	4.94791e-14	4.68123e-14	3.81809e-12	0.519289	0.0358934	8.84392e-06	2.45648e-12	3.61357e-12	1.11752e-11	0.0282168	0.0412608	0.116135	4.53319e-19
AT2G39470	protein_coding	PsbP-like protein 2	PnsL1	-6.74	-9.71	-11	-9.42	-7.66	-1.81	-0.52	-4.42	-6.83	-7.11	-4.54	-2.14	-0.76	-9.11	3.44691e-22	5.24654e-25	2.41945e-25	1.37252e-24	1.35493e-22	1.32913e-07	0.0891305	1.18747e-17	2.69418e-22	2.64672e-22	6.56681e-17	5.373e-09	0.0208824	1.49144e-24
AT2G39480	protein_coding	P-glycoprotein 6	ABCB6	1.99	3.19	3.7	2.86	1.84	1.42	0.41	1.65	1.68	2.03	0.89	0.73	0.27	3.47	3.62434e-10	1.00376e-15	1.46303e-17	2.30354e-14	3.35221e-09	1.2333e-06	0.140061	3.14538e-08	2.18236e-08	2.97506e-10	0.00100112	0.00635731	0.392618	9.15387e-17
AT2G39500	protein_coding	hexose transporter		-0.9	-0.81	-0.69	-0.58	-0.08	-0.25	0.39	-0.53	-1	-0.33	-0.06	0.14	0.32	-1.11	8.98385e-07	5.78776e-06	6.6168e-05	0.000498873	0.629901	0.13767	0.0272568	0.00154019	1.20283e-07	0.0415179	0.765376	0.421419	0.0907087	1.21175e-08
AT2G39518	protein_coding	Uncharacterized protein family (UPF0497)		8.89	10.32	10.91	10.03	8.25	6.68	-3.56	3.95	6.76	7.28	5.81	4.63	2.6	9.14	2.45329e-17	4.41145e-19	1.1556e-19	1.09798e-18	4.52509e-16	2.74458e-13	0.0225596	1.20814e-07	5.30951e-14	9.15358e-15	1.34237e-11	6.06732e-09	0.00118925	9.88214e-18
AT2G39530	protein_coding	Uncharacterized protein family (UPF0497)		7.12	8.21	9.59	8.81	7.09	4.44	-4.11	-0.66	4	4.65	3.72	3.13	1.11	6.83	1.36584e-07	4.10844e-09	1.05695e-10	8.42146e-10	1.95239e-07	0.00128218	0.306495	0.805359	0.00338941	0.000454547	0.00879182	0.0348509	0.64015	2.98903e-07
AT2G39550	protein_coding	Prenyltransferase family protein	PGGT-I	1.07	1.09	1.6	1.27	0.75	0.17	-0.11	1.12	0.96	1.05	0.51	0.15	0.07	1.01	9.88421e-12	4.52503e-12	3.98339e-17	5.53104e-14	9.97799e-08	0.17252	0.405486	3.05635e-12	1.90393e-10	2.14874e-11	0.000111739	0.249302	0.672821	3.8002e-11
AT2G39560	protein_coding	Putative membrane lipoprotein		-6.93	-6.61	-6.37	-6.07	-4.33	-1.83	0.74	-5.4	-4.75	-3.53	-0.24	0.32	0.48	-5.98	3.94232e-15	5.50702e-15	7.41294e-15	7.12242e-15	1.45788e-12	1.79623e-05	0.0574193	8.76454e-14	3.6858e-13	6.28682e-11	0.54127	0.419106	0.276465	3.07398e-14
AT2G39570	protein_coding	ACT domain-containing protein	ACR9	5.19	3.94	1.9	0.13	0.1	0.61	-0.9	3.96	4.04	2.63	1.22	0.94	-0.63	3.47	1.01789e-24	1.47417e-21	2.02346e-12	0.503259	0.638285	0.0038096	8.72045e-05	1.45433e-21	9.12769e-22	4.31811e-16	2.90904e-07	3.40495e-05	0.00676671	5.44027e-20
AT2G39580	protein_coding	zinc finger C3H1 domain protein		1.21	0.75	0.55	0.17	-0.34	0.07	0.61	3.01	2.17	1.84	0.63	0.52	0.83	1.4	5.82357e-12	4.69928e-07	8.46149e-05	0.184055	0.0116387	0.631928	6.18567e-05	3.43807e-24	9.79896e-20	3.44282e-17	2.22997e-05	0.000390367	1.07385e-06	6.47777e-14
AT2G39620	protein_coding	Pentatricopeptide repeat (PPR) superfamily protein		0.68	-1.7	-0.95	-3.85	-0.26	1.2	1.79	1.96	1.69	1.14	1.34	4.25	1.41	1.24	0.569907	0.25759	0.489882	0.0301403	0.841274	0.309085	0.12827	0.0729347	0.119776	0.306448	0.244249	0.000189657	0.286981	0.268854
AT2G39630	protein_coding	Nucleotide-diphospho-sugar transferases superfamily protein		1.31	1.22	1.21	1.2	1.07	0.85	0.15	1.11	1.08	0.93	0.76	0.44	0.28	0.93	2.37286e-15	2.16846e-14	2.45133e-14	3.95063e-14	1.83583e-12	1.85167e-09	0.244022	4.3474e-13	9.17212e-13	7.30979e-11	2.30691e-08	0.000352399	0.0289033	5.3546e-11
AT2G39650	protein_coding	cruciferin (DUF506)		0.53	2.67	4.08	2.72	2.05	1.82	-0.48	-2.1	0.28	2.84	1.12	1.1	0.64	3.18	0.190685	2.89482e-08	1.78425e-12	2.12784e-08	6.05653e-06	5.22202e-05	0.305402	2.80103e-05	0.498598	1.2125e-08	0.00895741	0.0105687	0.182872	6.90416e-10
AT2G39660	protein_coding	botrytis-induced kinase1	BIK1	3.48	4.21	5.25	4.58	3.52	3.24	-0.41	2.08	3.05	4.29	2.49	1.82	1.02	4.7	3.44842e-15	1.51535e-17	4.1226e-20	1.81495e-18	5.26067e-15	9.97623e-14	0.193061	2.39327e-09	1.38862e-13	1.82303e-17	9.44201e-11	1.37306e-07	0.00216413	7.42017e-19
AT2G39670	protein_coding	Radical SAM superfamily protein		-1.57	-2.46	-3.28	-3.59	-0.66	0.18	0.77	-0.39	-1.19	-1.59	-0.43	1.22	0.49	-2.49	1.35514e-08	1.66917e-13	6.44837e-17	5.75034e-18	0.00519325	0.466776	0.00212958	0.093416	3.23963e-06	1.19716e-08	0.073625	4.37777e-06	0.068807	1.1988e-13
AT2G39690	protein_coding	ternary complex factor MIP1 leucine-zipper protein (Protein of unknown function%2C DUF547)		0.28	-0.15	-0.45	-0.24	0.85	0.24	3.96	3.73	3.3	3.3	3.96	3.78	3.89	2.9	0.438232	0.678058	0.214771	0.496086	0.0141231	0.526596	4.20036e-13	4.98391e-14	1.43391e-12	1.75313e-12	5.57075e-14	2.67481e-13	3.07312e-12	3.36171e-11
AT2G39700	protein_coding	expansin A4	EXPA4	-6.22	-6.72	-5.94	-3.38	-0.57	2.38	1.75	0.42	-1.28	-1.71	0.67	0.54	0.31	-1.59	3.24592e-11	1.26469e-11	4.31868e-11	8.43852e-08	0.238746	1.28647e-05	0.000966756	0.388338	0.00969265	0.000912498	0.180525	0.291515	0.610922	0.0020016
AT2G39705	protein_coding	ROTUNDIFOLIA like 8	RTFL8	2.89	1.25	-0.69	-2.17	-1.47	-0.21	-0.58	4.39	2.66	0.47	-0.72	0.08	-0.78	1.14	5.02913e-13	3.84338e-05	0.0217253	1.74051e-08	1.25808e-05	0.516527	0.0745696	3.96487e-18	5.12242e-12	0.105524	0.0208538	0.806699	0.0252783	0.000158835
AT2G39710	protein_coding	Eukaryotic aspartyl protease family protein		1.54	1.49	0.85	0.89	1.2	0.91	-0.88	-1.88	0.31	1.49	0.2	-0.28	-0.53	0.54	1.23259e-08	2.22923e-08	0.000270481	0.000159709	2.5593e-06	0.000219813	0.000563999	1.97167e-10	0.173769	3.19318e-08	0.423483	0.251485	0.0443075	0.0160732
AT2G39720	protein_coding	RING-H2 finger C2A	RHC2A	0.63	0.94	0.79	1.14	0.41	0.55	-0.56	-0.07	0.17	0.25	-0.08	-0.58	-0.21	0.57	2.0871e-06	2.68249e-10	1.97057e-08	1.51504e-12	0.000979007	3.35545e-05	5.25388e-05	0.556168	0.154113	0.0395586	0.559654	2.34569e-05	0.143784	1.22838e-05
AT2G39725	protein_coding	LYR family of Fe/S cluster biogenesis protein		4.3	4.56	4.44	4.77	5.06	5.02	1.12	4.29	4.78	4.03	3.34	3.07	1.59	4.71	9.89123e-23	1.6219e-23	4.52949e-23	7.43788e-24	8.39057e-24	1.59778e-23	2.25755e-05	1.09797e-22	4.57226e-24	1.92525e-21	6.33972e-18	1.19826e-16	8.65225e-08	5.56319e-24
AT2G39730	protein_coding	rubisco activase	RCA	-5.4	-6.98	-7.25	-6.8	-4.12	-1.07	-1.25	-5.53	-6.9	-6.15	-3.1	-2.67	-1.46	-8.27	2.52555e-18	3.84553e-21	1.81909e-21	9.91672e-21	5.71562e-15	0.00156333	0.000434255	1.43913e-18	6.48053e-21	1.97199e-19	1.62796e-11	6.772e-10	0.000145298	7.43926e-23
AT2G39740	protein_coding	Nucleotidyltransferase family protein	HESO1	-1.07	-1.78	-1.05	-1.02	-0.89	-0.34	-0.71	-1.18	-0.71	-0.17	-0.06	-0.32	-0.49	-1.91	4.02145e-05	2.797e-09	4.85078e-05	6.81632e-05	0.000493891	0.174882	0.00743219	9.83323e-06	0.00398122	0.487931	0.830918	0.220006	0.082394	5.70963e-10
AT2G39750	protein_coding	S-adenosyl-L-methionine-dependent methyltransferases superfamily protein		1.28	0.56	0.18	-0.01	-0.14	-0.32	-0.36	0.75	0.77	0.62	-0.25	-0.64	-0.69	0.41	9.94657e-08	0.00712496	0.372682	0.954692	0.53435	0.143239	0.113425	0.000613361	0.000391839	0.00373654	0.271211	0.00415198	0.00471333	0.0487161
AT2G39760	protein_coding	BTB/POZ/MATH-domains containing protein	BPM3	-0.21	0.09	-0.03	0.38	0.31	0.17	-0.23	-0.06	0.17	0.01	0.27	-0.07	0.04	0.3	0.0709351	0.425231	0.821083	0.00126937	0.00784041	0.155609	0.0654071	0.593458	0.147491	0.91627	0.0226955	0.598739	0.829866	0.0085686
AT2G39770	protein_coding	Glucose-1-phosphate adenylyltransferase family protein	CYT1	0.62	1.24	1.28	1.33	0.43	0.25	-0.32	-0.18	0.16	-0.31	-0.2	-0.96	-0.82	1.67	0.000938413	7.86741e-09	3.93517e-09	1.71561e-09	0.0192215	0.184542	0.111643	0.33355	0.384621	0.0925526	0.304504	4.93557e-06	0.000162929	4.61942e-12
AT2G39780	protein_coding	ribonuclease 2	RNS2	2.17	2.04	1.94	1.64	1.19	1.6	-0.46	0.98	1.19	0.75	0.19	-0.48	-0.2	1.55	1.3979e-23	8.36612e-23	5.07424e-22	1.31561e-19	9.15804e-15	1.87313e-18	0.000105345	1.56456e-12	4.63671e-15	2.75743e-09	0.082952	3.24057e-05	0.0946008	7.44456e-19
AT2G39795	protein_coding	Mitochondrial glycoprotein family protein		-1.5	-1.18	-1.25	-0.34	1.12	0.93	0.19	-1.38	-1.31	-0.49	0.66	1.18	-0.19	-2.25	1.97771e-09	2.60072e-07	8.34075e-08	0.0790338	6.14133e-07	2.35953e-05	0.390913	1.33424e-08	3.9365e-08	0.0152694	0.00168094	4.42057e-07	0.453953	6.80692e-14
AT2G39800	protein_coding	delta1-pyrroline-5-carboxylate synthase 1	P5CS1	-3	-3.2	-2.78	-2.24	-1.03	1.98	-0.7	-1.91	-2.06	-1.03	-0.47	-0.15	0.65	-2.39	2.39129e-14	3.52578e-15	1.41757e-13	4.53417e-11	0.000183543	2.66255e-09	0.0124011	2.46401e-09	4.50955e-10	0.000180758	0.0819042	0.612858	0.0303147	8.17531e-12
AT2G39805	protein_coding	Integral membrane Yip1 family protein		1.02	1.27	1.3	0.95	0.79	0.95	-0.5	0.63	0.79	0.37	-0.12	-0.15	-0.32	0.86	5.19574e-06	6.79126e-08	3.91035e-08	1.58239e-05	0.000256526	3.22953e-05	0.025604	0.00291798	0.000256174	0.0730517	0.604228	0.512885	0.188257	7.59974e-05
AT2G39810	protein_coding	ubiquitin-protein ligase	HOS1	-0.18	-0.82	-1.16	-0.93	-0.13	-0.58	0.4	0.92	0.52	0.27	0.33	0.27	0.22	-0.79	0.315264	2.05067e-05	3.03329e-08	2.38451e-06	0.473392	0.00233258	0.0404936	3.56776e-06	0.0043369	0.139645	0.0820946	0.163781	0.303305	3.62405e-05
AT2G39830	protein_coding	DA1-related protein 2	DAR2	-0.54	1.03	1.49	1.57	1.27	-0.49	0.28	-0.88	0.34	0.98	1.22	0.78	0.74	0.91	0.0793375	0.000735928	4.25904e-06	1.77614e-06	6.95338e-05	0.121689	0.415382	0.00617818	0.256602	0.00137736	0.000169541	0.0136713	0.0336314	0.00287354
AT2G39840	protein_coding	type one serine/threonine protein phosphatase 4	TOPP4	0	0.44	1.08	1.04	0.56	0.06	-0.41	-0.82	-0.38	-0.07	0.29	0.1	-0.02	0.01	1	0.00191248	3.49807e-10	9.56264e-10	0.000173373	0.687124	0.00727588	3.70372e-07	0.00847356	0.642474	0.0504727	0.515096	0.916038	0.941646
AT2G39850	protein_coding	Subtilisin-like serine endopeptidase family protein		-7.52	-9.64	-9.65	-10.54	-8.09	-7.1	-0.93	-1.47	-6.02	-4.62	-2.45	-2.92	-0.88	-9.28	1.21363e-15	8.82878e-17	8.37491e-17	3.09386e-17	3.83141e-16	8.40966e-15	0.0488523	0.00121793	2.93894e-14	5.5554e-12	2.3063e-06	1.38952e-07	0.0831676	1.73258e-16
AT2G39870	protein_coding	hypothetical protein		0.23	-0.91	-0.72	-1.61	-1.88	-0.46	1.37	1.75	1.02	0.78	-0.05	0.43	0.69	-0.15	0.414875	0.00169299	0.0107435	6.84764e-07	4.68913e-08	0.114171	2.59975e-05	8.91955e-08	0.000454032	0.00619716	0.877883	0.149615	0.0337511	0.598882
AT2G39880	protein_coding	myb domain protein 25	MYB25	-1.93	-3.51	-3.53	-3.2	-2.62	-3.1	0.84	-2.65	-2.3	-1.7	-0.94	0.37	0.76	-2.49	8.67639e-05	1.37376e-08	1.19868e-08	3.9636e-08	9.63267e-07	1.74067e-07	0.0671422	1.40326e-06	8.09381e-06	0.000307399	0.0380976	0.418583	0.127008	3.19069e-06
AT2G39890	protein_coding	proline transporter 1	PROT1	0.89	1.54	2.03	1.61	1.04	0.34	-0.74	-2.43	-1.38	-0.13	-0.27	-1.1	-0.48	0.26	1.02079e-05	7.74714e-11	3.36323e-14	2.42256e-11	9.47452e-07	0.0770493	0.000463652	1.16971e-15	2.89875e-09	0.511765	0.172307	8.44794e-07	0.0269907	0.166221
AT2G39900	protein_coding	GATA type zinc finger transcription factor family protein	WLIM2a	-1.37	-3.37	-3.38	-1.78	0.63	-0.39	1.95	1.73	-0.29	0.13	0.9	2.82	0.95	-1.86	0.00540864	4.6441e-07	4.3475e-07	0.000416354	0.142848	0.408296	5.51815e-05	0.000121449	0.5282	0.824441	0.0409211	5.95309e-08	0.0542038	0.000530903
AT2G39910	protein_coding	ARM repeat superfamily protein		0.78	0.39	0.15	0.05	0.29	0.4	0.23	0.75	0.66	0.96	0.76	0.68	0.27	0.53	3.6806e-05	0.0284985	0.389645	0.790838	0.107062	0.0299499	0.247831	7.89727e-05	0.000400885	1.34082e-06	9.54652e-05	0.000488259	0.198589	0.00335075
AT2G39920	protein_coding	HAD superfamily%2C subfamily IIIB acid phosphatase		6.04	5.48	4.77	4.53	4.7	3.02	-0.8	4.93	4.82	4.75	3.59	3.96	-0.3	4.68	1.66159e-15	2.09947e-14	9.54117e-13	4.34304e-12	2.86443e-12	2.75673e-07	0.258858	5.38521e-13	9.4839e-13	1.80744e-12	5.62651e-09	7.4273e-10	0.713032	1.81008e-12
AT2G39930	protein_coding	isoamylase 1	ISA1	-2.28	-3.92	-4.59	-3.97	-1.48	-1.17	-0.35	-0.39	-1.71	-1.8	-1.06	-0.64	-0.77	-3.52	2.65851e-11	1.65125e-17	3.16847e-19	1.13414e-17	4.70627e-07	3.46161e-05	0.21578	0.130581	2.18752e-08	7.71582e-09	0.000143355	0.018053	0.00929652	2.91838e-16
AT2G39940	protein_coding	RNI-like superfamily protein	COI1	0.2	-0.14	-0.11	0.49	0.22	-0.02	-0.71	0.77	0.04	-0.16	-0.2	-0.74	-0.67	-0.54	0.0991056	0.268291	0.354739	0.000155189	0.0797679	0.896596	2.00628e-06	7.43532e-08	0.735315	0.204105	0.117951	5.20727e-07	1.32774e-05	3.90693e-05
AT2G39950	protein_coding	flocculation protein		1.85	1.29	0.43	0	-0.32	0.64	-1.08	0.78	0.86	1.29	0.25	-0.27	-0.53	1.19	4.79846e-18	3.13341e-13	0.00105577	0.981543	0.0144397	1.00874e-05	6.93795e-10	1.34971e-07	1.80063e-08	5.26624e-13	0.0598976	0.0496471	0.000478402	2.8714e-12
AT2G39960	protein_coding	Microsomal signal peptidase 25 kDa subunit (SPC25)		-0.03	0.06	0.21	0.65	0.73	0.25	-0.09	0.59	0.3	0.07	0.4	0.25	0.09	0.07	0.780561	0.638894	0.0756791	6.44535e-07	1.12768e-07	0.0419267	0.486135	4.73429e-06	0.0115329	0.553979	0.00162304	0.047544	0.548567	0.568598
AT2G39970	protein_coding	Mitochondrial substrate carrier family protein	PXN	2.29	2.46	2.26	1.94	1.32	1.39	-0.37	1.23	1.49	0.98	0.35	-0.27	-0.25	2.22	2.74245e-20	2.30768e-21	3.66639e-20	5.34876e-18	1.248e-12	6.29447e-13	0.0114845	5.75155e-12	2.09044e-14	2.73542e-09	0.014234	0.063651	0.119304	5.98329e-20
AT2G39980	protein_coding	HXXXD-type acyl-transferase family protein		1.89	-0.36	-1.62	0.01	-0.26	0.43	-1.47	3.58	1.71	0.26	0	-1.7	-1.39	1.49	1.34457e-06	0.296078	2.39049e-05	0.98317	0.466526	0.239149	0.000231985	1.20119e-12	7.83614e-06	0.455079	0.99894	2.40071e-05	0.000912115	5.44338e-05
AT2G39990	protein_coding	eukaryotic translation initiation factor 2	EIF2	-0.54	-0.68	-1.03	-0.83	0.07	0.04	0.42	1.35	0.74	0.14	-0.03	0.02	-0.11	0.13	1.55177e-05	2.12989e-07	7.41801e-12	2.30604e-09	0.543578	0.755748	0.00105691	2.99709e-15	3.43271e-08	0.238225	0.825113	0.860883	0.439216	0.250415
AT2G40000	protein_coding	ortholog of sugar beet HS1 PRO-1 2	HSPRO2	6.15	5.92	4.36	2.91	2.08	3.67	-1.75	4.25	4.63	2.04	0.13	0.11	-0.29	5.56	8.78869e-17	1.83456e-16	2.65818e-13	3.07819e-09	3.11366e-06	6.47291e-11	0.000110449	6.99965e-13	8.76146e-14	3.69959e-06	0.774892	0.803371	0.559464	7.77351e-16
AT2G40010	protein_coding	Ribosomal protein L10 family protein		1.96	-1.09	-2.36	-3.33	-0.48	1.53	2.33	3.72	0.97	0.11	-0.38	1.38	1.08	-1.78	3.88152e-06	0.00713908	1.00956e-06	2.48936e-09	0.222499	0.00023194	7.91683e-07	5.07146e-12	0.0122805	0.790554	0.364249	0.000913466	0.015401	6.57607e-05
AT2G40020	protein_coding	Nucleolar histone methyltransferase-related protein		-2.2	-2.7	-2.52	-2.52	-2.59	-1.85	-0.06	-2.13	-1.96	-2.18	-1.66	-1.65	-0.97	-2.4	3.83087e-11	1.73214e-13	9.36757e-13	1.01998e-12	8.45706e-13	6.17961e-09	0.855918	9.26341e-11	6.33871e-10	5.64483e-11	6.27049e-08	7.96281e-08	0.000952739	3.58734e-12
AT2G40030	protein_coding	nuclear RNA polymerase D1B	NRPD1B	-1.19	-2.06	-2.06	-2.71	-1.39	-1.4	1.06	-0.5	-0.96	-0.79	-0.26	0.76	-0.19	-2.14	2.43739e-06	1.66088e-11	1.56336e-11	1.36084e-14	1.4604e-07	2.4298e-07	3.20598e-05	0.0281795	6.28843e-05	0.000742781	0.281365	0.00137212	0.501621	8.35674e-12
AT2G40050	protein_coding	Cysteine/Histidine-rich C1 domain family protein		0.75	3.86	3.82	3.56	0.6	4	-1.3	-0.5	-0.66	-3.01	-3.06	-1.72	0.2	2.45	0.615511	0.00424081	0.00488992	0.00805132	0.689238	0.00467296	0.501331	0.778318	0.70136	0.130512	0.137887	0.335674	0.934545	0.0684778
AT2G40060	protein_coding	Clathrin light chain protein	CLC2	0.95	0.91	0.76	0.88	0.59	0.48	-0.21	1.12	0.89	0.55	0.3	-0.33	-0.28	0.86	3.58822e-12	9.51669e-12	1.24795e-09	2.88233e-11	6.29681e-07	2.75187e-05	0.0564161	3.1079e-14	3.15961e-11	2.03096e-06	0.00624081	0.0029668	0.0206197	5.40231e-11
AT2G40070	protein_coding	flocculation FLO11-like protein		-0.43	-1.41	-1.54	-1.45	-0.01	-0.83	0.45	2.64	1.07	0.97	0.8	0.88	0.12	-0.44	0.06214	1.53338e-07	2.46078e-08	7.40756e-08	0.975237	0.000806323	0.0681811	1.37183e-14	1.63914e-05	6.85331e-05	0.00107429	0.000406613	0.705261	0.0546164
AT2G40080	protein_coding	EARLY FLOWERING-like protein (DUF1313)	ELF4	5.04	6.87	8.57	10.12	12.06	8.72	-0.29	5.94	7.07	10.04	9.75	10.98	3.22	7.3	2.26798e-09	1.26411e-15	3.03086e-20	4.45057e-23	7.96046e-25	1.10657e-19	0.880138	1.99265e-12	3.55683e-16	1.22589e-22	6.86432e-21	9.08145e-23	0.00154259	6.44619e-17
AT2G40085	protein_coding	hypothetical protein		0.82	-0.64	-0.82	-0.38	1.84	-0.52	2.39	3.78	2.08	1.32	1.27	3.05	0.52	0.72	0.13152	0.285627	0.178627	0.507668	0.000613236	0.408682	4.79347e-05	1.79904e-09	0.000132477	0.0123671	0.0195597	4.66901e-07	0.443139	0.185462
AT2G40090	protein_coding	ABC2 homolog 9	ATH9	0.57	1.07	1.29	0.35	0.47	0.03	0.11	0.6	0.71	0.57	0.07	0.42	-0.03	1.54	0.00394763	7.36777e-07	1.44876e-08	0.0697205	0.0180258	0.901628	0.65245	0.00254544	0.0004687	0.00404192	0.74242	0.0434857	0.923937	2.43985e-10
AT2G40095	protein_coding	Alpha/beta hydrolase related protein		3.06	4.83	6.15	4.42	3.18	2.85	-2.18	0.96	2.59	3.6	1.78	2.04	0.05	5.48	2.02614e-07	6.44283e-12	1.89918e-14	5.84361e-11	1.22682e-07	1.48404e-06	0.00220807	0.07206	4.89902e-06	8.19861e-09	0.00114634	0.00027083	0.955875	3.02441e-13
AT2G40100	protein_coding	light harvesting complex photosystem II	LHCB4.3	-5.49	-6.41	-5.98	-6.67	-5.7	-1.24	-0.71	-6.14	-6.42	-6.09	-4.48	-3.13	-1.23	-6.58	4.61122e-23	1.71067e-24	9.01362e-24	1.38657e-24	1.17312e-22	2.33912e-06	0.00414471	4.18275e-24	1.66509e-24	1.23738e-23	1.39674e-19	1.63367e-15	1.26977e-05	1.26088e-24
AT2G40110	protein_coding	Yippee family putative zinc-binding protein		6.33	6.97	6.96	5.55	4.21	4.38	1.4	3.72	5.07	4.63	2.65	2.44	1.49	6.44	9.51304e-21	5.49482e-22	6.62014e-22	4.72693e-19	4.11437e-15	2.99169e-15	0.000791036	1.03458e-13	7.42303e-18	1.79429e-16	3.63878e-09	3.15682e-08	0.000737012	4.95825e-21
AT2G40113	protein_coding	Pollen Ole e 1 allergen and extensin family protein		10.56	11.37	11.69	12.36	10.71	10.06	1.83	6.88	10.26	9.64	8.66	6.44	4.36	11.49	4.15427e-10	2.22156e-11	7.8895e-12	1.23862e-12	3.71061e-10	6.60143e-09	0.594421	0.000507578	1.32247e-09	1.43428e-08	1.09161e-06	0.00187685	0.15077	1.53271e-11
AT2G40120	protein_coding	Protein kinase superfamily protein		-0.33	0.45	0.3	-0.2	-0.55	-1.29	0.59	0.22	0.35	0.22	0	0.39	0.33	1.62	0.298496	0.131752	0.324729	0.515848	0.0778361	0.000215102	0.0724244	0.489165	0.25679	0.475095	0.998498	0.227059	0.377575	1.56086e-06
AT2G40130	protein_coding	Double Clp-N motif-containing P-loop nucleoside triphosphate hydrolases superfamily protein		-3.81	-3.56	-3.31	-1.41	0.05	-1.54	-0.19	-5.41	-3.84	-2.8	-1.06	-1.17	-0.47	-6.17	1.15801e-09	3.26321e-09	1.06518e-08	0.00145257	0.909821	0.000993905	0.711225	6.71764e-12	7.747e-10	1.45799e-07	0.0186237	0.0101143	0.366314	1.46215e-12
AT2G40140	protein_coding	zinc finger (CCCH-type) family protein	CZF1	3.12	4.42	5.47	3.75	2.77	2.24	-0.63	2.28	3.61	5	2.28	2.37	0.42	4.86	4.70454e-13	3.67179e-17	1.3973e-19	3.22471e-15	1.69696e-11	4.7408e-09	0.0549849	1.32494e-09	1.06375e-14	3.01966e-18	3.44328e-09	2.02301e-09	0.237629	2.87435e-18
AT2G40150	protein_coding	TRICHOME BIREFRINGENCE-LIKE 28	TBL28	-4.34	-5.67	-5.72	-5.83	-5.38	-2.6	-0.71	-2.05	-2.48	-2.96	-2.3	-2.21	-1.25	-3.48	2.50728e-13	1.38518e-15	1.22016e-15	5.90271e-16	3.28641e-15	2.45675e-08	0.0662172	9.91124e-07	2.81574e-08	6.7023e-10	2.17122e-07	5.17528e-07	0.00305039	2.62584e-11
AT2G40160	protein_coding	trichome birefringence-like protein (DUF828)	TBL30	0.01	0.1	0.21	-0.03	-0.35	0.05	0.56	0.35	0.45	1.15	0.3	0.55	0.13	0.63	0.97453	0.763915	0.506347	0.933269	0.279767	0.883174	0.0998776	0.270131	0.147171	0.00036746	0.372322	0.0960603	0.770834	0.0433093
AT2G40165	protein_coding	hypothetical protein		0.42	0.39	0.77	0.79	-0.57	-0.7	0.79	-0.44	1.13	1.48	0.38	0.48	0.77	0.51	0.525476	0.551638	0.225904	0.208719	0.406548	0.335483	0.270973	0.535568	0.077709	0.0201303	0.591399	0.494855	0.323193	0.429739
AT2G40170	protein_coding	Stress induced protein	GEA6	-2.88	0.07	0.54	4.31	4.5	9.64	-2.88	-2.89	-0.09	-1.25	2.76	2.12	-1.07	0.72	0.168103	0.971178	0.710538	2.6994e-05	1.47202e-05	2.25938e-13	0.170794	0.176071	0.954572	0.453846	0.013179	0.0702519	0.618944	0.620803
AT2G40180	protein_coding	phosphatase 2C5	PP2C5	-0.25	5.7	5.46	5.26	3.86	3.2	2.2	0.22	1.31	2.18	3.21	3.03	2.28	6.85	0.778271	3.71719e-12	1.10187e-11	3.15252e-11	9.26053e-08	6.95803e-06	0.00224086	0.801901	0.0625043	0.00117921	6.30389e-06	1.89354e-05	0.00270264	2.80276e-14
AT2G40190	protein_coding	UDP-Glycosyltransferase superfamily protein	LEW3	0.19	0.24	0.28	0.17	0.37	-0.17	0.67	1.57	0.69	0.8	0.46	0.49	0.31	0.34	0.113321	0.0452595	0.0231561	0.167195	0.0033014	0.192389	3.49169e-06	1.25515e-16	5.9874e-07	2.70669e-08	0.000450182	0.000227061	0.0301428	0.0053035
AT2G40200	protein_coding	basic helix-loop-helix (bHLH) DNA-binding superfamily protein		-0.05	-4.43	-3.64	-2.01	-0.36	1.95	0	-1.51	0.98	1.84	1.92	0.87	1.38	0.3	0.950271	0.000101053	0.000326597	0.0109558	0.617454	0.00459149	1	0.0563864	0.140925	0.00577593	0.00518568	0.214037	0.0690177	0.661108
AT2G40205	protein_coding	Ribosomal protein L41 family		-0.56	-1.85	-1.7	-1.26	0.01	1.21	2.26	0.6	0.22	0.09	0.97	1.72	1.45	-0.71	0.0920378	1.72209e-06	6.28305e-06	0.000297927	0.97233	0.000549123	6.10614e-08	0.0683411	0.516699	0.794964	0.00483205	4.98951e-06	0.000194279	0.0323357
AT2G40230	protein_coding	HXXXD-type acyl-transferase family protein		-1.31	-3.5	-1.99	-1.49	-0.98	-2.25	0.59	-0.64	-1.86	-0.67	-0.15	-1.71	-0.03	-2.53	0.000108123	7.43174e-13	1.17546e-07	1.55365e-05	0.00271853	2.62133e-08	0.0812591	0.0423232	4.61177e-07	0.033867	0.657587	3.88573e-06	0.94987	1.16565e-09
AT2G40240	protein_coding	Tetratricopeptide repeat (TPR)-like superfamily protein		-2.37	-1.91	-2.34	-1.18	0.23	-0.78	-0.05	-3.42	-2	-1.61	-0.27	0.52	-0.38	-2.5	3.80027e-09	1.98985e-07	3.79325e-09	0.000258544	0.448671	0.0142503	0.913232	2.34727e-12	8.9568e-08	3.60727e-06	0.401061	0.0996651	0.305679	1.42729e-09
AT2G40260	protein_coding	Homeodomain-like superfamily protein		-1.27	-0.37	-0.19	-1.21	-0.98	-0.81	0.7	0.3	-0.52	-0.67	-0.1	0.02	0.55	-0.23	0.000298774	0.247604	0.564272	0.000406264	0.00378663	0.0181156	0.0437704	0.357724	0.109468	0.0425925	0.801984	0.961788	0.146013	0.475752
AT2G40270	protein_coding	Protein kinase family protein		0.53	0.83	1.77	0.5	-0.12	0.13	-1.68	-1.19	-0.28	0.66	-0.32	-0.85	-0.8	0.8	0.0246564	0.000686039	1.17097e-09	0.0319602	0.614741	0.610232	4.58655e-08	5.94022e-06	0.244495	0.00619113	0.197933	0.000979474	0.0038838	0.000956667
AT2G40280	protein_coding	S-adenosyl-L-methionine-dependent methyltransferases superfamily protein		-1.36	-2.29	-1.79	-1.6	-1.12	-1.07	-0.41	-1.94	-1.52	-0.86	-0.74	-0.79	-0.68	-2.18	5.7574e-10	3.7156e-16	3.8323e-13	7.4665e-12	6.80948e-08	2.77676e-07	0.0329658	5.82862e-14	3.88201e-11	8.18041e-06	0.000117289	6.19964e-05	0.00106139	1.57712e-15
AT2G40290	protein_coding	Eukaryotic translation initiation factor 2 subunit 1		-1.32	-1.08	-0.9	-0.57	0.22	-0.04	0.28	0.28	-0.47	-0.69	-0.17	0.33	0.13	-0.92	9.95088e-15	2.64122e-12	4.38148e-10	6.44727e-06	0.0592213	0.779174	0.0268406	0.0181122	0.000154111	2.25158e-07	0.159165	0.00730093	0.360024	2.16436e-10
AT2G40300	protein_coding	ferritin 4	FER4	-0.24	-0.5	-0.21	-0.09	0.3	0.13	-0.26	-0.61	-0.33	-0.24	0.55	0.82	0.64	-1.02	0.248106	0.0161382	0.30928	0.668693	0.14951	0.553636	0.262907	0.00481555	0.111327	0.252745	0.0125213	0.000370275	0.00872168	7.81556e-06
AT2G40316	protein_coding	autophagy-like protein		-0.08	-0.96	-1.12	-0.82	-0.4	-0.42	0.14	1.06	0.21	-0.17	0.11	0.14	0.17	-1.06	0.605593	1.44644e-07	4.173e-09	2.49426e-06	0.0131351	0.0112334	0.453881	1.57454e-08	0.186395	0.282475	0.519777	0.40376	0.38895	1.6895e-08
AT2G40320	protein_coding	TRICHOME BIREFRINGENCE-LIKE 33	TBL33	-8.7	-6.58	-5.26	-8.69	-8.69	0.08	0.79	-3.87	-6.75	-6.29	-2.5	0.18	1	-8.7	4.95559e-11	1.78445e-10	9.13108e-10	1.73038e-11	1.03726e-11	0.900403	0.0891305	4.21301e-08	9.76826e-11	6.0873e-11	8.33798e-06	0.70998	0.0443291	8.19208e-11
AT2G40330	protein_coding	PYR1-like 6	PYL6	4.99	3.18	1.13	-0.02	-1.4	-1.87	0.21	3.26	3.84	1.18	0.03	0.66	0.63	3.73	3.32592e-14	3.48158e-09	0.0166121	0.978389	0.0133176	0.00380998	0.730871	2.58469e-09	3.96513e-11	0.0121363	0.959799	0.185393	0.276332	6.93581e-11
AT2G40340	protein_coding	Integrase-type DNA-binding superfamily protein	DREB2C	8.94	8.35	8.57	9.85	11.45	9.13	0.52	8.77	8.98	7.44	9.29	10.42	6.3	9.95	1.90134e-13	2.50858e-12	8.54513e-13	3.69116e-15	3.97482e-17	3.21137e-13	0.858512	4.81282e-13	1.65653e-13	3.62362e-10	2.11284e-13	5.45576e-15	1.94309e-06	2.16003e-15
AT2G40350	protein_coding	Integrase-type DNA-binding superfamily protein		-3.45	-0.51	-1.32	0.13	4.37	-0.7	-0.31	1.39	1.3	0.11	1.48	3.14	-3.45	-1.15	0.0938953	0.74001	0.426016	0.927818	0.000483843	0.67133	0.871911	0.290226	0.314717	0.94561	0.261309	0.0124521	0.115877	0.492848
AT2G40360	protein_coding	Transducin/WD40 repeat-like superfamily protein		-1.73	-1.76	-2.17	-1.57	0.47	-0.69	0.58	-0.82	-0.94	-0.95	0.36	0.98	-0.06	-2.42	1.18867e-08	6.52301e-09	4.44761e-11	7.13642e-08	0.0612443	0.00885829	0.0306429	0.00164283	0.000338995	0.000339882	0.177705	0.000377486	0.866901	3.05505e-12
AT2G40370	protein_coding	laccase 5	LAC5	4.54	5.73	8.33	8.04	8.33	13.63	0	4.62	6.46	5.47	3.13	3.81	1.68	5.1	0.174585	0.0437201	0.000187139	0.000346085	0.00023492	1.54313e-09	1	0.171755	0.0144065	0.0614932	0.427757	0.300614	0.734225	0.0996958
AT2G40380	protein_coding	prenylated RAB acceptor 1.B2	PRA1.B2	-0.76	-0.7	0.09	0.55	0.62	-0.01	-0.24	-1.62	-1.11	-0.49	0.03	-0.01	0.04	-1.55	0.000480994	0.00109992	0.654567	0.00843955	0.00369761	0.965546	0.294179	1.04344e-09	2.21982e-06	0.0207606	0.918075	0.982891	0.895752	2.12836e-09
AT2G40390	protein_coding	neuronal PAS domain protein		-1.49	0.49	1.09	1.27	1.04	-1.08	-1.9	-6.63	-2.18	-0.18	-0.88	-2.6	-1.04	-1.89	0.000171496	0.159556	0.00242104	0.000545827	0.00438342	0.00532066	1.72417e-05	1.0933e-14	6.10829e-07	0.624657	0.0207745	4.27658e-08	0.0144932	6.48134e-06
AT2G40400	protein_coding	DUF399 family protein%2C putative (DUF399 and DUF3411)		-3.29	-2.94	-2.7	-2.25	-1.51	-0.64	-1.19	-3	-3.64	-2.52	-1.64	-1.76	-0.93	-3.63	1.01789e-24	2.48156e-23	3.45737e-22	1.19607e-19	4.76758e-14	3.09892e-05	3.2942e-10	1.48065e-23	6.85621e-26	6.64091e-21	1.41716e-14	3.20738e-15	2.19153e-07	6.25604e-26
AT2G40410	protein_coding	Ca(2+)-dependent nuclease family protein	AtCaN2	1.45	0.73	-0.14	-0.87	-0.46	-0.17	0.1	1.8	1.71	1.21	0.42	0.44	0.09	1.08	6.48525e-10	0.000192904	0.450955	2.12433e-05	0.01692	0.403856	0.647321	2.50865e-12	1.06715e-11	5.699e-08	0.0349544	0.0286268	0.740061	4.09033e-07
AT2G40420	protein_coding	Transmembrane amino acid transporter family protein		4.35	4.23	2.6	0.37	-0.16	1.46	-1.41	3.87	3.33	1.27	-1.69	-0.88	-0.8	3.45	1.12741e-15	1.96124e-15	4.24855e-10	0.2576	0.648815	6.469e-05	0.000300002	2.58722e-14	1.31917e-12	0.000263002	1.56387e-05	0.0134225	0.0414968	3.71979e-13
AT2G40430	protein_coding	Nop53 protein		-1.35	-1.01	-1.04	-1.05	-0.19	-0.45	0.25	-1.07	-1.11	-1.05	-0.17	-0.04	0.14	-1.01	1.91367e-14	7.03679e-11	2.85778e-11	2.42205e-11	0.130796	0.000667593	0.0610532	2.01841e-11	6.97119e-12	3.74785e-11	0.178698	0.809404	0.345544	6.12435e-11
AT2G40435	protein_coding	transcription factor SCREAM-like protein		-3	-0.89	-0.62	-0.27	-1.27	2.82	2.42	-8.09	-3.78	-3.13	-2.92	-1.16	0.91	-4.27	2.96808e-07	0.0473886	0.160037	0.535642	0.00577806	1.385e-07	4.17721e-06	3.75949e-12	6.52415e-09	8.47016e-08	4.13852e-07	0.0142255	0.0712224	2.36696e-09
AT2G40460	protein_coding	Major facilitator superfamily protein		-4.39	-3.3	-2.9	-2.52	-2	0.09	-0.51	-6.01	-6.01	-7.14	-3.11	-2.09	-0.24	-5.79	3.56582e-12	1.19229e-09	1.65154e-08	2.24289e-07	1.46085e-05	0.839866	0.259308	7.84405e-15	6.08685e-15	2.76076e-16	1.15423e-08	1.34913e-05	0.659266	1.38389e-14
AT2G40470	protein_coding	LOB domain-containing protein 15	LBD15	1.19	3.26	4.05	2.08	0.28	3.23	1.87	-0.75	-1	-1.12	-1.72	0.48	1.38	1.97	0.265552	0.00154844	0.000145865	0.0398136	0.812199	0.00253173	0.0932814	0.564358	0.428147	0.36089	0.197873	0.689143	0.271293	0.0544709
AT2G40475	protein_coding	hypothetical protein	ASG8	-8.8	-8.13	-7.27	-3.62	-0.33	-0.85	0.13	-4.08	-6.59	-3.78	-0.16	-0.39	0.72	-8.37	1.03383e-13	1.4948e-13	3.71499e-13	1.61457e-08	0.514276	0.093047	0.830886	3.21342e-09	1.12565e-12	8.69615e-09	0.782115	0.466903	0.210206	2.08079e-13
AT2G40480	protein_coding	WEB family protein (DUF827)		-4.31	-5.96	-5.35	-4.1	-1.75	-0.62	0.95	-1.19	-2.72	-2.34	-0.24	0.71	0.26	-4.53	1.73891e-14	7.36295e-17	3.13363e-16	2.441e-14	1.26943e-06	0.055692	0.0047355	0.000381155	2.18684e-10	4.41253e-09	0.479176	0.0302614	0.510513	8.7912e-15
AT2G40490	protein_coding	Uroporphyrinogen decarboxylase	HEME2	-1.48	-1.51	-2.07	-3.5	-2.99	-1.08	0.57	-1.4	-1.72	-2.27	-2.17	-1.05	0.24	-1.81	2.253e-12	1.0356e-12	9.66989e-17	2.47309e-23	6.39401e-21	2.13367e-08	0.00101044	1.33781e-11	3.5405e-14	1.2591e-17	2.83194e-16	5.19514e-08	0.208355	6.29738e-15
AT2G40510	protein_coding	Ribosomal protein S26e family protein		-0.21	-0.57	-0.45	-0.39	0.41	0.45	0.88	-0.06	-0.36	-0.42	0.17	0.52	0.27	-1.03	0.152984	0.000253973	0.00311546	0.00919394	0.00792528	0.00405019	1.01541e-06	0.729853	0.0181985	0.00662083	0.289177	0.00124533	0.121872	8.00163e-09
AT2G40520	protein_coding	Nucleotidyltransferase family protein		-3.61	-4.27	-3.65	-4.22	-2.8	-1.26	-1.58	-4.42	-4.71	-3.99	-2.4	-1.68	-0.43	-4.73	6.18185e-18	7.41362e-20	4.1539e-18	9.79672e-20	1.0864e-14	2.23252e-06	7.78244e-08	3.63388e-20	6.52396e-21	5.69354e-19	1.61576e-12	1.03249e-08	0.114234	8.76258e-21
AT2G40530	protein_coding	transmembrane protein		-2.7	-2.32	-3.03	-5.72	-4.32	-1.8	-0.01	0.75	-0.67	-2.13	-2.48	-0.99	-0.76	-3.15	0.00470501	0.0101434	0.00175009	1.61805e-05	9.70268e-05	0.0450059	1	0.353764	0.418761	0.0141604	0.00719045	0.254873	0.458239	0.00184945
AT2G40540	protein_coding	potassium transporter 2	KT2	-1.76	-2.5	-3.17	-3.19	-2.31	-1.05	0.2	-0.89	-1.56	-2.08	-0.46	-0.18	0.43	-2.28	9.93328e-10	1.04771e-13	1.66741e-16	1.44622e-16	1.71158e-12	3.984e-05	0.440694	0.000269498	1.72389e-08	2.17966e-11	0.0587928	0.48812	0.111049	1.29532e-12
AT2G40550	protein_coding	E2F target protein 1 (ETG1)	ETG1	-6.5	-6.22	-5.27	-4.8	-4.88	-3.41	2.14	-3.36	-4.01	-4.91	-2.88	-1.12	-0.68	-4.9	2.78425e-11	3.70454e-11	2.17083e-10	4.82945e-10	3.3854e-10	2.32685e-07	0.000108099	1.97601e-07	9.11565e-09	2.50757e-10	2.12787e-06	0.0289278	0.242182	1.18694e-09
AT2G40570	protein_coding	initiator tRNA phosphoribosyl transferase family protein		-0.33	-0.42	-0.84	-1.15	-0.26	-1.01	0.13	0.15	-0.72	-0.76	-0.18	0.28	0.33	-1.23	0.168541	0.069584	0.000581927	8.73609e-06	0.286472	0.000106783	0.64155	0.549608	0.0031347	0.00180155	0.474043	0.275742	0.245947	3.27352e-06
AT2G40590	protein_coding	Ribosomal protein S26e family protein		-1.39	-2.22	-2.41	-1.78	0.04	-0.02	0.91	-0.6	-1.04	-1.2	-0.08	0.38	0.27	-2.31	4.21086e-07	9.01359e-12	1.05502e-12	2.05006e-09	0.87457	0.93148	0.000605647	0.013903	5.66532e-05	6.15709e-06	0.769736	0.13608	0.363178	3.92313e-12
AT2G40600	protein_coding	appr-1-p processing enzyme family protein		0.52	-0.35	-0.76	-0.77	-0.26	-0.59	-0.56	0.29	0.34	-0.08	-0.46	-0.28	-0.43	-1.12	0.050396	0.179013	0.00518491	0.00438266	0.33598	0.0337898	0.0564161	0.286196	0.209411	0.776666	0.101508	0.341084	0.171974	9.29177e-05
AT2G40610	protein_coding	expansin A8	EXPA8	-9.14	-8.74	-12.58	-12.58	-10.91	-4.01	0.05	-4.69	-6.36	-6.15	-7.61	-2.72	1.21	-7.87	8.20585e-12	8.82886e-12	2.62381e-12	1.42647e-12	1.61591e-12	2.23826e-07	0.953597	1.0946e-08	1.22303e-10	1.38243e-10	2.77546e-11	4.3346e-05	0.0601024	2.70207e-11
AT2G40620	protein_coding	Basic-leucine zipper (bZIP) transcription factor family protein		3.05	2.97	2.92	2.88	1.93	1.43	1.47	3.96	4.15	3.14	2.59	2.24	1.87	4.36	7.93248e-20	1.65415e-19	2.81491e-19	5.04176e-19	2.27675e-13	1.69086e-09	2.93297e-09	2.23579e-23	6.17055e-24	5.74427e-20	1.42655e-16	1.43012e-14	3.64337e-11	1.29497e-24
AT2G40630	protein_coding	Uncharacterized conserved protein (UCP030365)		-0.15	0.11	0.41	0.51	0.53	-0.38	0.63	-0.87	-0.24	0.13	0.79	0.89	0.61	-0.09	0.245552	0.398268	0.00159378	0.00012979	9.302e-05	0.00437039	1.73193e-05	1.17092e-08	0.0578044	0.328531	1.63196e-07	1.31763e-08	5.83639e-05	0.467811
AT2G40640	protein_coding	RING/U-box superfamily protein		2	0.45	-0.73	-1.72	-1.2	-0.56	0.95	4.21	2.98	1.56	0.17	0.63	0.62	1.49	1.9045e-08	0.138658	0.0216582	2.80503e-06	0.000380564	0.0865587	0.00414255	7.24367e-17	9.84131e-13	3.17411e-06	0.605885	0.0492189	0.0823244	5.60342e-06
AT2G40650	protein_coding	PRP38 family protein		0.09	-0.24	0.04	0.15	0.4	-0.19	0.44	1.27	0.74	0.42	0.69	0.57	0.46	-0.21	0.533873	0.0679545	0.79781	0.266208	0.00388497	0.187449	0.00283717	2.27979e-12	1.04354e-06	0.00268121	6.51391e-06	0.000148998	0.00341234	0.109052
AT2G40660	protein_coding	Nucleic acid-binding%2C OB-fold-like protein		-0.53	-1.25	-1.16	-1.31	0.11	-0.12	0.57	0.2	-0.3	-0.37	0.11	0.64	0.16	-1.44	0.00219524	1.26258e-09	6.91846e-09	3.97651e-10	0.539101	0.511465	0.00207211	0.248802	0.0785387	0.0305058	0.549507	0.000450945	0.448388	4.24971e-11
AT2G40670	protein_coding	response regulator 16	RR16	-0.11	0.71	0.77	0.18	-0.58	1.7	0.08	2.63	-0.14	0.15	-2.58	-2.24	-1.65	-0.33	0.712789	0.0130742	0.00739873	0.526647	0.0495234	5.46015e-07	0.821986	1.16002e-11	0.634345	0.621433	2.68241e-10	5.65461e-09	9.29297e-06	0.248612
AT2G40690	protein_coding	NAD-dependent glycerol-3-phosphate dehydrogenase family protein	GLY1	-3.55	-4.49	-4.63	-4.41	-1.6	-1.42	0.58	-2.18	-2.99	-2.67	-0.54	0.57	0.29	-4.17	8.77751e-16	2.99214e-18	1.53407e-18	3.57559e-18	1.62961e-07	2.434e-06	0.0380416	1.88711e-10	5.75704e-14	1.0279e-12	0.0458015	0.0351331	0.365752	2.03579e-17
AT2G40700	protein_coding	P-loop containing nucleoside triphosphate hydrolases superfamily protein		-0.94	-1.59	-1.65	-1.36	0.54	-0.4	1.04	-0.65	-0.64	-0.2	0.85	1.17	0.52	-1.77	8.83013e-06	1.33398e-10	5.03774e-11	5.21274e-09	0.00613412	0.0464794	4.03546e-06	0.00111503	0.00122873	0.295832	5.74566e-05	3.0333e-07	0.0187485	9.49818e-12
AT2G40710	protein_coding	hemolysin-III related integral membrane protein		-1.18	0.43	1.17	1.53	0.58	0.87	1	-1.33	0.64	0.72	1.39	1.18	1.52	3.43	0.0249496	0.368596	0.0142971	0.00155059	0.229713	0.0800564	0.0538731	0.013871	0.18438	0.133789	0.00572016	0.019225	0.00594615	4.94048e-09
AT2G40711	protein_coding	hypothetical protein		-2.32	0.15	0.19	0.88	0.22	0.03	0.6	-3.25	-0.74	-0.07	0.71	0.53	0.92	2.58	1.34717e-05	0.734761	0.664407	0.0364652	0.627031	0.957461	0.19746	1.6215e-07	0.0947722	0.887383	0.110827	0.247584	0.062222	1.54538e-07
AT2G40715	protein_coding	hypothetical protein		0.91	2.11	1.76	1.89	2.04	-0.09	0.3	-1.27	1.13	1.34	1.29	2.55	1.6	2.86	0.233423	0.00443495	0.0167463	0.0101568	0.00656634	0.922754	0.7545	0.16034	0.134427	0.0721622	0.0963396	0.00129871	0.0631824	0.000205604
AT2G40720	protein_coding	Tetratricopeptide repeat (TPR)-like superfamily protein		-1.53	-1.87	-2.88	-1.32	0.15	-0.39	1.36	0.01	-0.92	-0.1	0.09	2.45	0.24	-2.38	0.00183567	0.000242978	1.4711e-06	0.00461439	0.734666	0.40226	0.00339564	0.998816	0.0423819	0.835987	0.859838	1.00622e-06	0.674898	2.02428e-05
AT2G40730	protein_coding	kinase family with ARM repeat domain-containing protein	CTEXP	0.62	1.16	1.41	1.5	1.1	0.62	-0.16	-0.1	0.28	0.41	0.23	-0.14	0.02	1.09	4.25195e-05	8.95128e-11	3.92374e-13	7.80577e-14	6.32326e-10	7.80849e-05	0.334409	0.496908	0.0503844	0.00461838	0.123256	0.351263	0.94862	4.73819e-10
AT2G40740	protein_coding	WRKY DNA-binding protein 55	WRKY55	2.06	6.4	7.31	5.61	2.83	2.56	-0.62	0.44	2.15	3.41	2.17	2.58	0.89	6.46	0.0150195	2.47535e-10	1.21218e-11	4.68328e-09	0.000763351	0.00312157	0.613419	0.66741	0.0109563	6.35482e-05	0.0118449	0.00291383	0.425503	1.97909e-10
AT2G40750	protein_coding	WRKY DNA-binding protein 54	WRKY54	-1.77	-2.17	-0.32	-0.75	-0.92	-1.15	-1.42	-5.64	-2.72	-2.17	-1.5	0.52	-1.65	-4.99	0.0205139	0.00526435	0.662721	0.301396	0.219072	0.136615	0.0806404	4.57407e-07	0.000976886	0.0056804	0.0556436	0.518055	0.0599767	1.59609e-06
AT2G40760	protein_coding	Rhodanese/Cell cycle control phosphatase superfamily protein		-0.03	-1.37	-2.01	-2.91	-1.52	-1.19	-0.1	0.91	0.21	-0.5	-0.8	-0.28	-0.41	-1.59	0.881043	4.22606e-09	2.21292e-13	7.28543e-18	5.27201e-10	2.14011e-07	0.677156	1.16558e-05	0.279937	0.0106767	0.000136528	0.168394	0.0674322	1.33614e-10
AT2G40765	protein_coding	transmembrane protein		0.01	0.45	0.61	0.68	0.77	1.18	0.44	-0.25	-0.05	0.15	0.37	0.25	0.2	0.3	0.95521	0.00535339	0.000249576	5.22372e-05	1.12089e-05	3.92362e-09	0.0118337	0.12456	0.753749	0.349245	0.027075	0.149457	0.309278	0.0559772
AT2G40770	protein_coding	RING-finger%2C DEAD-like helicase%2C PHD and SNF2 domain-containing protein		0.3	0.06	-0.05	-0.29	-0.27	-0.57	0.03	0.49	0.16	0.05	0.04	0.18	-0.05	-0.71	0.0707813	0.740299	0.74714	0.0784153	0.114332	0.0014272	0.901933	0.00412333	0.342483	0.764806	0.839819	0.310372	0.833278	5.86895e-05
AT2G40780	protein_coding	Nucleic acid-binding%2C OB-fold-like protein		-1.34	-1.36	-0.94	-1	0.12	-0.41	0.52	-0.36	-0.79	-0.44	0.39	0.44	0.21	-0.98	1.27983e-07	9.32769e-08	4.55201e-05	1.88671e-05	0.589509	0.0652129	0.0244676	0.0961516	0.000489315	0.0406821	0.0813439	0.0484426	0.427925	2.81889e-05
AT2G40800	protein_coding	import inner membrane translocase subunit		-0.83	-0.76	-0.69	0.02	-0.28	-0.02	0.18	-0.14	-0.58	-0.13	-0.56	-0.64	-0.1	-0.95	1.57983e-07	8.14206e-07	4.61178e-06	0.896552	0.0414447	0.913397	0.238437	0.306847	7.03339e-05	0.352843	0.000204363	3.02309e-05	0.560185	7.91719e-09
AT2G40810	protein_coding	yeast autophagy-like protein	ATG18C	0.86	1.22	1.26	0.79	0.13	-0.04	-0.57	0.11	0.5	0	-0.25	-0.16	-0.32	0.95	2.73653e-06	1.15165e-09	5.63816e-10	9.81642e-06	0.43578	0.839352	0.00192315	0.508871	0.00351054	0.986438	0.158229	0.375412	0.102208	3.32642e-07
AT2G40815	protein_coding	Calcium-dependent lipid-binding (CaLB domain) family protein		-0.27	-2.11	-1.21	-2.51	-1.88	-0.82	1.09	-0.03	-0.23	-0.24	-0.62	0.38	0.42	-0.95	0.408793	1.563e-07	0.000481706	4.44564e-09	9.77554e-07	0.0161879	0.00187627	0.941694	0.491873	0.465437	0.0672867	0.270102	0.280801	0.00504436
AT2G40820	protein_coding	stomatal closure actin-binding-like protein		2.96	3.67	3.67	1.92	0.98	1.26	3.54	1.61	1.99	1.63	0.29	1	2.25	2.83	3.74965e-16	5.00606e-19	5.3169e-19	7.18486e-11	8.26021e-05	2.47099e-06	3.48099e-16	7.66907e-09	3.45457e-11	5.74638e-09	0.242084	0.000101437	1.02624e-10	1.16342e-15
AT2G40830	protein_coding	RING-H2 finger C1A	RHC1A	-0.18	-0.47	-0.03	0.63	0.29	-0.08	-0.76	-0.46	-0.38	0.24	0.11	-0.48	-0.4	-1.12	0.266624	0.00468104	0.864222	0.000221078	0.0846892	0.676147	5.9006e-05	0.00574077	0.0227491	0.145361	0.538831	0.00614378	0.0368599	9.81652e-09
AT2G40840	protein_coding	disproportionating enzyme 2	DPE2	-3.78	-4.72	-4.31	-2.68	0.73	-0.93	-1.06	-3.19	-3.2	-2.7	-0.9	-0.07	-1.07	-4.39	1.4866e-15	4.24953e-18	3.8785e-17	8.38707e-12	0.011497	0.00222539	0.000854032	1.29499e-13	1.14583e-13	9.84145e-12	0.00314492	0.829179	0.00146272	2.86186e-17
AT2G40850	protein_coding	phosphoinositide 4-kinase gamma 1	PI4K GAMMA 1	0.26	-0.18	0.87	0.22	0.01	0.9	0.88	0.49	1.2	1.53	0.85	0.9	1.78	0.88	0.36509	0.523765	0.00231386	0.437452	0.976791	0.00237566	0.00399332	0.0831058	5.98215e-05	1.25832e-06	0.00427979	0.00278441	8.85892e-07	0.00217596
AT2G40860	protein_coding	protein kinase family protein / protein phosphatase 2C ( PP2C) family protein		-0.04	-0.45	-0.48	-0.8	-1.12	-0.6	0.08	-0.43	-0.18	-0.32	-0.08	-0.19	0.14	-0.87	0.835842	0.00584739	0.00318417	4.98567e-06	1.07393e-08	0.000586739	0.662907	0.00938887	0.277888	0.0494091	0.658888	0.262408	0.505519	1.25311e-06
AT2G40880	protein_coding	cystatin A	CYSA	1.29	0.07	0.28	-0.09	-0.59	-0.65	-1.15	1.61	0.63	-0.02	-0.52	-1.41	-1.02	-0.07	2.52925e-09	0.710295	0.107443	0.615986	0.00134459	0.0006709	2.15552e-07	9.56673e-12	0.000597536	0.91633	0.00594398	1.25997e-09	4.92579e-06	0.70737
AT2G40890	protein_coding	cytochrome P450%2C family 98%2C subfamily A%2C polypeptide 3	CYP98A3	-0.73	-0.59	-0.89	-1.02	-1.01	-0.19	-0.4	-1.63	-1.32	-1.28	-0.6	-0.98	0.14	-0.48	3.6866e-06	0.000108549	7.07088e-08	4.0029e-09	7.08053e-09	0.205518	0.010646	1.54336e-14	5.95383e-12	2.02626e-11	0.00014815	3.34321e-08	0.430006	0.00115611
AT2G40900	protein_coding	nodulin MtN21 /EamA-like transporter family protein	UMAMIT11	-0.34	-1.22	-2.2	-1.51	-1.67	1	-1.98	-1.12	-1.85	-1.91	-2.25	-2.41	-1.13	-2.62	0.348101	0.00116785	3.24576e-07	0.00010697	3.39175e-05	0.0082281	8.40031e-06	0.00313085	6.93918e-06	4.1625e-06	4.38348e-07	1.44447e-07	0.00794881	1.47975e-08
AT2G40920	protein_coding	F-box and associated interaction domains-containing protein		-0.16	-0.73	-2.11	-2.2	-1.17	-0.84	0.37	0.26	-0.2	-0.85	0.34	0.4	0.49	-0.83	0.242923	1.02166e-06	5.43824e-19	1.45638e-19	2.82104e-11	1.3988e-07	0.00980501	0.0496482	0.133142	5.18561e-08	0.0140667	0.00542085	0.00177978	7.14169e-08
AT2G40930	protein_coding	ubiquitin-specific protease 5	UBP5	0.74	0.61	0.26	0.15	0.3	-0.2	0.48	0.94	1.01	0.17	0.64	0.55	0.32	0.74	4.82345e-07	1.46281e-05	0.043012	0.237023	0.0238678	0.138399	0.000932275	2.95517e-09	4.12273e-10	0.186365	1.39965e-05	0.000120354	0.0355625	4.13696e-07
AT2G40935	protein_coding	PLAC8 family protein		1.54	1.71	0.67	-0.12	0.14	0.38	0.37	1.14	1.61	0.24	0.42	0.67	0.62	2	5.60835e-11	2.82504e-12	0.000459985	0.518619	0.460393	0.0485777	0.0635675	1.0112e-07	2.00671e-11	0.198886	0.028865	0.000768097	0.00413014	2.8908e-14
AT2G40940	protein_coding	ethylene response sensor 1	ERS1	4.04	3.42	1.49	-0.7	-0.45	-0.37	-0.02	3.66	3.59	2.01	-0.34	-0.34	0.27	3.1	5.78075e-25	5.75815e-23	4.29654e-12	5.6165e-05	0.00777184	0.0282383	0.931968	9.06205e-24	1.7316e-23	1.33946e-15	0.050055	0.0465048	0.154422	1.07579e-21
AT2G40950	protein_coding	Basic-leucine zipper (bZIP) transcription factor family protein	BZIP17	0.06	-0.12	0.17	0.46	1.16	0.01	-0.33	0.28	0.49	1.39	1.14	0.45	-0.04	-0.25	0.672984	0.402265	0.225724	0.00155707	2.00392e-10	0.956956	0.0317385	0.0504543	0.00100652	1.19119e-12	7.2917e-10	0.00367391	0.852799	0.0835375
AT2G40960	protein_coding	Single-stranded nucleic acid binding R3H protein		-3.75	-3.91	-4.29	-3.41	-3	-1.03	-0.43	-2.09	-3.67	-3.8	-2.99	-1.99	-0.46	-4.59	1.34766e-17	3.89657e-18	3.86518e-19	1.50829e-16	9.5944e-15	0.000119375	0.101906	7.56241e-11	2.47755e-17	1.23607e-17	3.14459e-14	9.18839e-10	0.11087	8.73291e-20
AT2G40970	protein_coding	Homeodomain-like superfamily protein	MYBC1	1.3	0.59	-0.21	-0.35	-0.71	-0.61	-1.01	1.89	1.26	0.01	-0.18	-1.53	-0.85	-0.25	1.12286e-05	0.0299147	0.435853	0.193454	0.0110904	0.0348964	0.00113072	8.81601e-09	1.91567e-05	0.977717	0.545044	2.7465e-06	0.00853231	0.360621
AT2G40980	protein_coding	Protein kinase superfamily protein		-0.11	-0.06	-0.32	-0.39	-0.44	-0.76	0.1	-0.2	-0.26	-0.1	-0.18	-0.21	-0.07	-0.95	0.436351	0.664475	0.0243248	0.0066518	0.00286135	3.00323e-06	0.547288	0.173561	0.0653233	0.472332	0.224906	0.158705	0.726637	1.58772e-08
AT2G41000	protein_coding	Chaperone DnaJ-domain superfamily protein		-0.34	-0.69	0.14	0.7	0.54	0.73	-0.67	-1.07	-0.66	0.23	0.67	-0.17	-0.11	-0.73	0.0331209	6.13343e-05	0.377492	3.28895e-05	0.00118643	3.46161e-05	0.000217473	2.89193e-08	0.000116859	0.161612	0.000120059	0.317564	0.608888	2.55195e-05
AT2G41010	protein_coding	calmodulin (CAM)-binding protein of 25 kDa	CAMBP25	0.2	0.36	2.18	0.36	0.35	0.04	-1.26	-0.98	-0.05	1.99	0.29	-1.1	-0.6	0.29	0.397261	0.121445	3.42619e-12	0.121273	0.138662	0.895914	7.91387e-06	0.000118592	0.858302	6.5236e-11	0.243182	3.61628e-05	0.03018	0.211033
AT2G41020	protein_coding	WW domain-containing protein		0.15	-0.22	-0.22	-0.27	-0.17	-0.28	0.2	1.4	0.71	0.52	0.46	0.25	0.01	-0.02	0.312834	0.125686	0.118386	0.0639722	0.247584	0.0606975	0.203475	1.17419e-12	7.08274e-06	0.000526428	0.0026665	0.108977	0.986743	0.920857
AT2G41040	protein_coding	S-adenosyl-L-methionine-dependent methyltransferases superfamily protein		-2.97	-2.78	-2.66	-2.15	-0.99	-1.49	-2.23	-5.17	-4.53	-3.5	-1.53	-2.4	-1.26	-3.91	1.09971e-16	6.21246e-16	2.14494e-15	8.89043e-13	2.82404e-05	2.27957e-08	9.12582e-12	3.54164e-23	9.36874e-22	1.73849e-18	1.44195e-08	3.72179e-13	4.31802e-06	4.55187e-20
AT2G41050	protein_coding	PQ-loop repeat family protein / transmembrane family protein		-3.91	-3.49	-2.67	-1.5	-1.43	-0.65	-0.53	-6.34	-4.68	-3.84	-1.23	-1.18	0.39	-3.4	5.37616e-19	8.76362e-18	1.01211e-14	1.86788e-08	7.90599e-08	0.00578242	0.0276826	2.21283e-23	5.80229e-21	8.94157e-19	2.39163e-06	5.60353e-06	0.142445	2.0417e-17
AT2G41060	protein_coding	RNA-binding (RRM/RBD/RNP motifs) family protein		0.99	0.85	0.69	0.97	0.18	-0.25	0.23	1.9	1.4	1.52	0.63	0.05	0.19	1.17	4.41866e-11	1.67297e-09	2.14912e-07	6.64467e-11	0.126478	0.0439316	0.0710259	9.90236e-20	1.86414e-15	2.07548e-16	3.37632e-06	0.730704	0.181902	2.85318e-13
AT2G41070	protein_coding	Basic-leucine zipper (bZIP) transcription factor family protein	EEL	2.34	2.96	3.64	4.08	2.48	2.03	0.61	3.02	2.64	2.53	2.11	1.02	1.31	4.08	1.92056e-10	2.40934e-13	6.19647e-16	2.69306e-17	5.54113e-11	1.49997e-08	0.0594556	1.84441e-13	8.10705e-12	2.97168e-11	5.96402e-09	0.00120604	0.000175295	2.36624e-17
AT2G41080	protein_coding	pentatricopeptide (PPR) repeat protein		-0.84	-1.88	-2.31	-2.58	-0.81	-1.32	0	-0.08	-0.44	0.03	-0.66	0.48	-0.43	-2.39	0.0131631	1.24181e-06	2.8084e-08	2.83084e-09	0.0172515	0.000329559	1	0.835375	0.187943	0.927056	0.0579864	0.168877	0.28098	1.87984e-08
AT2G41082	protein_coding	hypothetical protein		-1.5	-1.67	-2.09	-2.74	-0.51	-1.14	0.67	0.51	0.17	0.12	0.1	1.1	0.27	-1.41	0.0192987	0.00942703	0.00194388	0.0001519	0.38876	0.0721142	0.291255	0.384884	0.777292	0.842138	0.888786	0.0626609	0.727018	0.0267677
AT2G41090	protein_coding	Calcium-binding EF-hand family protein		-4.4	-5.14	-3.79	-4.21	-2.02	-2.71	-1.9	-5.05	-4.04	-2.35	-3.07	-2.41	-2.19	-5.98	1.05545e-11	2.6859e-13	2.26528e-10	2.55389e-11	3.39354e-05	4.84372e-07	0.000178091	5.29866e-13	7.49239e-11	3.22892e-06	5.85373e-08	4.68581e-06	6.34653e-05	8.94878e-15
AT2G41100	protein_coding	Calcium-binding EF hand family protein	TCH3	3.87	4.62	4.78	1.47	0.08	0.03	-2.5	2.93	4.4	4.42	0.05	0.95	-0.8	4.86	7.2432e-10	1.30549e-11	5.90722e-12	0.00197105	0.867559	0.952587	1.04855e-05	1.92704e-07	5.23885e-11	5.78708e-11	0.929581	0.0540434	0.145598	4.17814e-12
AT2G41110	protein_coding	calmodulin 2	CAM2	0.59	1.98	3.08	2.11	1.06	0.33	-0.91	-1.13	0.14	1.45	0.5	-0.69	-0.72	2.38	0.025121	1.29831e-09	1.41052e-14	2.95489e-10	0.00016195	0.23354	0.00183765	7.49049e-05	0.614395	1.19095e-06	0.0702587	0.0141008	0.0185571	1.36826e-11
AT2G41120	protein_coding	DUF309 domain protein		-1.24	-1.49	-1.26	-1.28	-1.24	-0.23	-1.03	-4.22	-2.94	-1.71	-1.37	-1.54	-0.41	-3.26	3.96e-07	7.28556e-09	2.52281e-07	1.8682e-07	5.10433e-07	0.317547	3.44817e-05	1.23255e-20	1.87586e-16	4.03335e-10	1.32696e-07	1.36721e-08	0.0999993	9.8199e-18
AT2G41130	protein_coding	basic helix-loop-helix (bHLH) DNA-binding superfamily protein		-0.83	-0.32	-0.11	-0.89	-0.61	1.38	1.97	2.03	1.43	2.08	2.2	2.02	1.74	0.77	0.0406034	0.409855	0.777925	0.0236513	0.118339	0.000452632	4.76683e-06	8.53856e-07	0.000201006	4.96075e-07	3.04501e-07	1.83536e-06	7.54227e-05	0.0363732
AT2G41140	protein_coding	CDPK-related kinase 1	CRK1	-1.28	-1.28	-0.63	-0.57	-0.85	-0.63	-0.71	-2.14	-1.87	-0.9	-0.26	-0.71	-0.18	-1.93	1.49979e-10	1.40902e-10	0.000130249	0.000432593	1.68355e-06	0.000232848	7.48207e-05	7.23129e-17	4.03846e-15	5.31602e-07	0.125891	5.7991e-05	0.366	1.15026e-15
AT2G41150	protein_coding	plant/protein		-1.85	-1.78	-1.01	-0.75	-0.98	0.57	0.65	-1.2	0.15	0.2	0.54	0.5	1.88	0.4	1.16686e-08	2.22246e-08	0.000235042	0.00443706	0.000375016	0.0320392	0.0192345	2.78243e-05	0.559719	0.455321	0.0418714	0.0632058	5.46943e-08	0.113245
AT2G41160	protein_coding	Ubiquitin-associated (UBA) protein		0.06	1.27	1.89	1.45	0.83	0.36	-0.28	0.06	0.97	1.32	1.05	0.32	0.14	1.94	0.758807	5.55649e-09	1.41247e-13	1.91622e-10	2.72246e-05	0.0595666	0.162445	0.763162	1.94869e-06	3.29864e-09	8.03367e-07	0.0945954	0.555786	6.52689e-14
AT2G41170	protein_coding	F-box family protein		-1.91	-3.65	-2.72	0.97	2.24	1.59	-0.62	-0.52	-0.21	0.05	1.23	-0.34	0.39	-1.08	5.71188e-05	1.54417e-09	2.57225e-07	0.0203786	3.12137e-06	0.000479321	0.182862	0.229464	0.62162	0.923052	0.00599782	0.460304	0.455291	0.012669
AT2G41180	protein_coding	VQ motif-containing protein	SIB2	-1.54	-1.25	-1.42	-2.92	-2.64	-1.55	-2.17	-1.67	-0.66	0.4	-1.92	-1.8	-2.12	-1.33	1.24831e-05	0.000205588	3.52408e-05	3.14589e-11	4.8385e-10	1.96728e-05	1.41625e-07	3.85574e-06	0.0382459	0.207411	5.68166e-07	2.25738e-06	6.88402e-07	8.80312e-05
AT2G41190	protein_coding	Transmembrane amino acid transporter family protein		1.48	-0.29	1.6	1.77	2.68	5.12	-1.1	1.1	2.48	3.41	0.77	-0.94	-0.03	2.13	0.000185046	0.439355	5.56883e-05	1.26881e-05	9.57944e-09	5.9558e-15	0.00842131	0.00418886	3.74689e-08	3.61102e-11	0.0485991	0.0185992	0.959583	5.67354e-07
AT2G41200	protein_coding	transmembrane protein		1.98	1.19	0.35	0.46	0.34	1.01	0.3	2.91	2.35	1.65	0.46	0.54	1.06	1.62	1.23445e-12	3.03632e-07	0.0871523	0.026154	0.100321	1.23397e-05	0.197245	1.21783e-17	8.88864e-15	2.2504e-10	0.0339281	0.013283	2.49266e-05	2.4487e-10
AT2G41210	protein_coding	phosphatidylinositol- 4-phosphate 5-kinase 5	PIP5K5	2.27	1.79	1.81	1.36	1.09	2.33	0.14	1.93	2.76	2.68	0.91	1.28	1.32	2.55	5.44326e-18	7.6034e-15	4.8144e-15	2.40291e-11	8.96104e-09	1.30008e-17	0.444727	9.2565e-16	1.20526e-20	5.49334e-20	7.95574e-07	6.03671e-10	2.66435e-09	1.16932e-19
AT2G41220	protein_coding	glutamate synthase 2	GLU2	0.54	0.41	0.39	1.73	2.15	2.15	-0.28	-0.44	0.38	0.41	0.92	0.12	-0.34	-0.15	0.0020638	0.0147529	0.0198778	2.7258e-13	1.07769e-15	2.21173e-15	0.141079	0.0113696	0.027249	0.0179846	2.45406e-06	0.529972	0.0914975	0.382876
AT2G41230	protein_coding	ORGAN SIZE-like protein	ORS1	11.56	10.48	7.09	5.11	4.18	6.72	0.5	12.35	11.57	8.91	3.02	2.15	2.87	10.95	2.49123e-21	6.83282e-20	4.0528e-13	1.13188e-07	2.99068e-05	1.4325e-11	0.802914	2.92324e-22	2.69533e-21	6.34771e-17	0.00695053	0.0833278	0.0249091	1.42435e-20
AT2G41231	protein_coding	transmembrane protein		11.38	10.18	7.27	5.84	4.33	6.33	1.41	10.96	10.46	7.67	1.77	1.97	-1.2	9.61	4.86982e-19	2.21462e-17	1.30456e-11	5.28639e-08	0.000177512	8.95206e-09	0.452088	1.92929e-18	1.0895e-17	2.38419e-12	0.27013	0.201316	0.697243	1.95851e-16
AT2G41240	protein_coding	basic helix-loop-helix protein 100	BHLH100	-9.3	-9.34	-9.33	-9.41	-9.44	-9.45	1.53	-9.34	-9.42	-9.41	-9.39	-9.36	-9.42	-9.37	0.000592608	0.000539246	0.000524417	0.000386463	0.000346729	0.000676893	0.152581	0.000655053	0.000472328	0.000328035	0.000433173	0.000397716	0.00153231	0.000675208
AT2G41250	protein_coding	Haloacid dehalogenase-like hydrolase (HAD) superfamily protein		-0.46	-1.04	-2.22	-2.87	-2.98	0.88	-1.11	-0.67	-0.65	-0.97	-2.69	-3.06	-0.79	-0.94	0.239734	0.00799789	8.27344e-07	6.02178e-09	4.31231e-09	0.0298197	0.00955477	0.0863186	0.0951397	0.0146295	6.51538e-08	6.4731e-09	0.0841449	0.0155869
AT2G41280	protein_coding	late embryogenesis abundant protein (M10) / LEA protein M10	M10	11.32	8.18	7.22	4.38	-0.37	2.54	-2.08	10.81	10.78	10.11	7.42	3.79	2.48	10	1.32856e-14	7.0121e-10	4.88635e-08	0.00462689	0.89933	0.224313	0.544413	6.36307e-14	6.85815e-14	7.57037e-13	5.31661e-08	0.0257735	0.302268	6.1025e-13
AT2G41290	protein_coding	strictosidine synthase-like 2	SSL2	-0.9	-3.95	-6.08	-5.74	-4.78	-0.96	0.1	-0.16	-1.35	-2.65	-0.7	-1.89	0.31	-3.06	0.0120636	8.77894e-13	2.43289e-16	4.50158e-16	1.97588e-14	0.0101219	0.835674	0.66252	0.000333106	5.19654e-09	0.0594389	5.92525e-06	0.483426	2.47915e-10
AT2G41300	protein_coding	strictosidine synthase-like 1	SSL1	-3.87	-2.98	-3.55	-3.17	-1.7	-0.27	1.35	-0.69	-1.46	-0.66	0.27	1.1	1.57	-1.9	7.55528e-05	0.000494623	0.000135179	0.000223505	0.0188592	0.720963	0.0530331	0.328562	0.0415831	0.336171	0.721039	0.108379	0.0365069	0.0128804
AT2G41310	protein_coding	response regulator 3	RR3	-2.95	-3.03	-2.67	-2.37	-2.4	-1.3	0.26	-2.42	-1.6	-1.72	-0.36	-0.96	-0.01	-1.95	1.22004e-14	4.78391e-15	1.28334e-13	2.83259e-12	3.64288e-12	4.14353e-06	0.344257	2.28047e-12	4.36225e-08	9.45084e-09	0.159482	0.000354526	0.994132	3.95027e-10
AT2G41330	protein_coding	Glutaredoxin family protein		-2.07	-3.04	-2.03	-1.48	0.03	-0.67	0.04	-0.1	-1.42	-0.63	-0.21	-0.64	0.08	-2.23	5.25826e-08	1.4685e-11	5.73981e-08	1.33896e-05	0.923126	0.0350146	0.92	0.766352	2.77201e-05	0.0418117	0.526064	0.0492097	0.861383	1.24866e-08
AT2G41340	protein_coding	RNA polymerase II fifth largest subunit%2C D	RPB5D	-1.93	-1.55	-0.85	-1.66	-0.99	-0.65	3.79	0.88	-0.35	0.43	0.41	1.58	2.07	-0.17	0.00157245	0.00692291	0.108463	0.00344632	0.0601413	0.233808	5.30307e-09	0.0744371	0.498886	0.394025	0.442706	0.00219713	0.000304516	0.748467
AT2G41342	protein_coding	hypothetical protein		1.4	3.72	4.24	3.08	1.26	1.72	-6.74	-1.44	1.56	1.63	-2.23	-6.75	-6.76	4.17	0.0684035	9.22086e-06	1.22938e-06	0.000120281	0.0996645	0.0289968	0.000733479	0.141805	0.0414218	0.0318249	0.0279675	0.000148438	0.00119028	1.66946e-06
AT2G41350	protein_coding	HAUS augmin-like complex subunit	2001-08-01	-1.11	-0.56	0.29	-0.03	-0.62	-0.3	-0.51	-0.42	-0.58	-0.18	-0.6	-0.69	-0.43	0.38	5.35329e-09	0.000587295	0.0582267	0.852695	0.000201872	0.068897	0.0033977	0.00898723	0.000456069	0.261775	0.000413401	8.05217e-05	0.0187249	0.0154354
AT2G41370	protein_coding	Ankyrin repeat family protein / BTB/POZ domain-containing protein	BOP2	-0.63	-2.09	-1.58	0.04	-0.16	-0.15	-1.97	-3	-2.56	-2.1	-2.27	-2.76	-1.61	-4.4	0.0363499	1.8404e-08	3.06269e-06	0.908224	0.59317	0.646919	2.93964e-07	1.23115e-11	2.74558e-10	1.60215e-08	6.36903e-09	1.15616e-10	1.91231e-05	5.24114e-15
AT2G41380	protein_coding	S-adenosyl-L-methionine-dependent methyltransferases superfamily protein		3.71	3.51	5.23	6.32	5.84	5.15	-1.06	0.72	2.57	4.02	2.53	1.94	1.06	3.99	3.60748e-12	1.15998e-11	2.3785e-16	1.86148e-18	4.01298e-17	2.2316e-15	0.0357511	0.0885885	3.50635e-08	5.54995e-13	1.01298e-07	1.52632e-05	0.0250689	3.90743e-13
AT2G41410	protein_coding	Calcium-binding EF-hand family protein		2.77	2.82	3.31	2.62	2.62	1.61	-0.56	1.46	2.5	3.51	2.16	0.84	0.63	2.02	8.62837e-15	4.67545e-15	4.4618e-17	3.79649e-14	8.13571e-14	2.6364e-08	0.0281583	1.02029e-07	1.77631e-13	1.85947e-17	3.08973e-11	0.00099744	0.0204443	3.92814e-11
AT2G41420	protein_coding	proline-rich family protein	WIH2	1.46	2.29	2.84	2.6	1.71	1.11	-0.26	-0.67	0.55	0.64	0.19	0.01	0.05	2.47	6.30484e-07	2.05604e-11	6.47772e-14	8.0126e-13	3.76202e-08	9.29913e-05	0.383735	0.0119364	0.0342291	0.0155128	0.497576	0.979856	0.893905	2.72851e-12
AT2G41430	protein_coding	dehydration-induced protein (ERD15)	ERD15	3.8	3.8	3.76	2.19	2.02	1.5	-0.96	3.78	3.58	2.51	0.54	0.71	-0.31	4.08	4.94411e-19	4.13644e-19	5.79418e-19	2.48296e-12	3.66474e-11	6.92567e-08	0.000208244	6.01755e-19	3.14159e-18	1.063e-13	0.0248556	0.00364321	0.265505	5.69323e-20
AT2G41440	protein_coding	agamous-like MADS-box protein		1.19	1.85	2.29	2.13	1.51	0.82	1.04	1.46	2.25	2.19	1.74	0.92	0.78	3.81	6.92934e-06	5.23724e-10	1.71105e-12	1.36495e-11	8.11111e-08	0.00146412	0.000149563	1.47374e-07	3.51929e-12	8.84688e-12	7.03604e-09	0.000455504	0.00551351	6.01917e-19
AT2G41450	protein_coding	N-acetyltransferase		-7.32	-2.42	-0.86	-1.13	-2.01	-1.57	1.52	-2.92	-4.07	-3.76	-5.01	-2.29	-1.24	1.18	4.47228e-05	0.013874	0.327138	0.198794	0.0306984	0.0975895	0.0929017	0.0059755	0.000620306	0.000676117	0.000117673	0.0189866	0.242685	0.153089
AT2G41460	protein_coding	apurinic endonuclease-redox protein	ARP	-0.27	-1.26	-1.26	-1.67	-0.25	-0.34	-0.06	0.3	0.55	0.36	0.39	0.56	-0.1	-0.8	0.283086	4.84803e-06	4.56272e-06	2.18929e-08	0.329973	0.191848	0.858681	0.233062	0.0251304	0.148871	0.128703	0.0323216	0.7712	0.00164341
AT2G41475	protein_coding	Embryo-specific protein 3%2C (ATS3)		-1.56	-1.99	-0.86	0.14	0.12	0.33	-1.12	-2.77	-2.99	-2.18	-1.45	-1.63	-1.39	-2.93	5.08896e-09	1.14199e-11	0.000160585	0.508587	0.603528	0.148602	1.17631e-05	2.18457e-15	2.43547e-16	1.46191e-12	5.82414e-08	5.74525e-09	8.94889e-07	4.31434e-16
AT2G41480	protein_coding	peroxidase superfamily protein		-2.36	-2.05	1.01	2.29	3.35	5.42	-5.17	-4.87	-5.01	-3.01	-0.75	-0.78	-1.74	-0.72	0.00435153	0.00861415	0.0898125	0.000178414	6.86495e-07	7.48916e-11	3.60265e-05	5.42065e-05	2.46383e-05	0.000339552	0.268997	0.252486	0.0360354	0.284782
AT2G41490	protein_coding	UDP-glcnac-adolichol phosphate glcnac-1-p-transferase	GPT	1.99	2.53	2.49	2.54	1.81	0.92	-0.39	0.79	1.58	1.08	1.19	1.36	0.14	2.21	6.50122e-12	5.96202e-15	9.40335e-15	5.58693e-15	1.17538e-10	0.000121132	0.112439	0.000531705	2.77038e-09	6.5425e-06	2.3793e-06	2.10908e-07	0.631016	2.84758e-13
AT2G41500	protein_coding	WD-40 repeat family protein / small nuclear ribonucleoprotein Prp4p-like protein	LIS	0.38	-0.37	-0.39	0.39	0.66	-0.34	0.44	2.05	1.5	0.97	0.87	0.85	0.05	0.37	0.0189674	0.0236531	0.0173277	0.0160454	0.000128828	0.0448584	0.0118792	3.49227e-16	3.53685e-12	1.69007e-07	2.90708e-06	4.57127e-06	0.841132	0.0232314
AT2G41505	protein_coding	hypothetical protein		3.4	3.54	3.57	2.08	1.14	2.06	1.24	2.93	2.66	2.77	1.24	0.73	1.03	4.26	5.40723e-11	1.53939e-11	1.14273e-11	3.3339e-06	0.0076351	8.02668e-06	0.00671293	2.74037e-09	2.48585e-08	1.02167e-08	0.00472632	0.100585	0.0350644	9.60889e-14
AT2G41510	protein_coding	cytokinin oxidase/dehydrogenase 1	CKX1	3.27	3.68	3.1	1.72	0.35	1.7	0.03	2.22	2.63	2.16	0.47	-0.09	1.27	4.13	7.25923e-11	2.55592e-12	2.39636e-10	4.52131e-05	0.408573	0.000100504	0.963054	7.32286e-07	1.6601e-08	1.07604e-06	0.284362	0.856115	0.00670045	1.10599e-13
AT2G41520	protein_coding	Heat shock protein DnaJ with tetratricopeptide repeat-containing protein	TPR15	-0.49	-0.43	-0.32	-0.12	-0.25	-0.43	0.4	0.29	0.02	-0.12	0.33	0.18	0.09	-0.12	0.000118169	0.000597623	0.00829218	0.331839	0.0433601	0.000849858	0.00232983	0.0169816	0.848107	0.335088	0.0097243	0.168938	0.587155	0.317772
AT2G41530	protein_coding	S-formylglutathione hydrolase	SFGH	0.6	-0.06	-0.55	-1.08	-0.15	0.21	-0.17	1.58	1.17	0.25	0.01	0.26	-0.07	0.23	0.0043346	0.783719	0.00720974	2.19312e-06	0.480977	0.340666	0.479536	8.44416e-10	5.18442e-07	0.228747	0.98678	0.24033	0.816545	0.25795
AT2G41540	protein_coding	6-phosphogluconate dehydrogenase family protein	GPDHC1	0.3	1.14	0.84	0.99	1.44	1.6	1.02	-0.12	0.19	-0.46	0.36	0.17	0.39	1.06	0.329451	0.000287899	0.0055106	0.0013156	1.49821e-05	4.11106e-06	0.00212253	0.708324	0.543567	0.136322	0.266806	0.607388	0.292788	0.000651754
AT2G41550	protein_coding	Rho termination factor		-0.63	-2.42	-2.73	-2.07	-0.66	-1.49	1.66	2	0.57	1.24	1.11	1.33	0.96	-1.2	0.213423	6.73313e-05	1.59385e-05	0.000267782	0.184233	0.00721946	0.0013873	7.37314e-05	0.233841	0.00970513	0.0244532	0.00792144	0.083338	0.0214687
AT2G41560	protein_coding	autoinhibited Ca(2+)-ATPase%2C isoform 4	ACA4	1.49	-0.01	-1.63	-2.89	-1.32	-0.48	-1.55	0.64	0.33	-0.18	-0.65	-0.61	-1.2	-1.16	1.1448e-05	0.988084	2.46284e-06	1.35295e-11	8.17112e-05	0.138242	2.07767e-05	0.0403291	0.285313	0.583873	0.0449068	0.0619498	0.00110334	0.000339473
AT2G41600	protein_coding	Mitochondrial glycoprotein family protein		-0.35	-0.61	-0.71	-0.51	0.11	0	0.74	0.45	-0.25	-0.17	0.29	0.68	0.59	-0.99	0.0251283	0.000212826	2.36454e-05	0.00135969	0.498683	0.985087	3.28914e-05	0.0048045	0.109926	0.279741	0.0731044	8.48057e-05	0.00136978	6.81734e-08
AT2G41620	protein_coding	Nucleoporin interacting component (Nup93/Nic96-like) family protein		1.58	0.62	-0.07	-0.56	-0.01	-0.56	0.18	0.98	1.41	0.93	0.27	0.41	-0.07	0.62	5.38781e-11	0.00119778	0.716232	0.00344673	0.976745	0.0048921	0.411665	2.63838e-06	1.10865e-09	6.30433e-06	0.167898	0.039173	0.800171	0.00111768
AT2G41630	protein_coding	transcription factor IIB	TFIIB	-0.17	-0.42	-0.04	0.28	0.04	-0.4	-0.39	0.42	0.33	0.09	-0.11	-0.51	-0.09	0.78	0.217164	0.00305819	0.772371	0.0401744	0.78403	0.00687433	0.0105205	0.00321326	0.0175042	0.544585	0.465238	0.000850541	0.603535	5.69824e-07
AT2G41640	protein_coding	Glycosyltransferase family 61 protein		4.42	5.06	5.04	3.73	2.91	3.3	-2.17	2.43	4.08	3.43	1.53	1.22	0.32	5.64	1.45618e-16	3.14612e-18	3.44964e-18	1.41766e-14	1.99257e-11	1.70873e-12	1.8312e-06	1.37249e-09	1.5447e-15	2.3393e-13	2.33776e-05	0.000515972	0.441124	1.72108e-19
AT2G41650	protein_coding	hypothetical protein		-0.68	-1.18	-1.38	-0.85	-0.09	-0.64	1.18	-0.86	-0.31	-0.14	0.65	0.77	0.67	-1.07	0.00241047	1.34758e-06	6.34669e-08	0.000201288	0.679844	0.00535524	4.99286e-06	0.000215025	0.151519	0.533781	0.00488838	0.00116699	0.00809624	7.56149e-06
AT2G41660	protein_coding	MIZU-KUSSEI-like protein (Protein of unknown function%2C DUF617)	MIZ1	0.37	-0.74	0.02	0.58	1.36	2.2	0.72	-0.57	0.21	0.03	1.08	1.91	0.75	-0.08	0.634362	0.355766	0.985186	0.425242	0.0583992	0.00345615	0.385327	0.497219	0.793837	0.971554	0.150885	0.0110825	0.40364	0.919675
AT2G41670	protein_coding	P-loop containing nucleoside triphosphate hydrolases superfamily protein		-1.16	-0.81	-0.95	-1.48	1.56	0.11	0.86	-0.66	-0.38	0	1.18	2.15	0.41	-1	0.000130421	0.00452396	0.00114322	2.91812e-06	5.7762e-07	0.711429	0.00416314	0.0211567	0.176929	0.991895	8.9788e-05	1.54863e-09	0.211952	0.000759658
AT2G41680	protein_coding	NADPH-dependent thioredoxin reductase C	NTRC	-2.2	-2.26	-2.55	-2.6	-1.83	-0.62	0.1	-2.6	-2.52	-2.43	-1.01	-0.78	-0.13	-2.63	1.90302e-23	7.78029e-24	3.03657e-25	2.80879e-25	2.72602e-20	5.06628e-07	0.395835	9.31031e-26	3.63938e-25	3.68111e-24	4.56521e-12	4.58676e-09	0.298528	8.37443e-26
AT2G41690	protein_coding	heat shock transcription factor B3	HSFB3	5.15	5.2	4.92	4.55	5.72	4.68	1.09	3.36	4.58	4.01	1.4	1.15	-2.05	5.01	0.000232441	0.000180721	0.000403276	0.00101246	5.39012e-05	0.00117125	0.594242	0.0234908	0.00109739	0.00439074	0.426209	0.524508	0.400542	0.000336912
AT2G41700	protein_coding	ATP-binding cassette A1	ABCA1	1.7	1.62	1.46	1.09	1.22	0.85	-0.99	-0.28	0.64	0.54	0.18	0.17	-0.45	0.53	1.39567e-13	4.44473e-13	8.41471e-12	1.40605e-08	1.44593e-09	4.88054e-06	7.5836e-07	0.084575	0.000195076	0.00126555	0.316749	0.336096	0.0170035	0.0013033
AT2G41705	protein_coding	camphor resistance CrcB family protein		1.71	1.3	1.13	1.79	1.54	0.73	-0.33	1.02	1.57	1.41	1.29	0.67	0.45	1.2	5.928e-15	1.57477e-11	5.96231e-10	1.45995e-15	2.67013e-13	1.3101e-05	0.0442839	9.53747e-09	1.01312e-13	2.78217e-12	7.72414e-11	5.84875e-05	0.00953595	1.51742e-10
AT2G41710	protein_coding	Integrase-type DNA-binding superfamily protein		1.96	0.63	-0.3	-1.48	-0.89	-0.7	0.39	3.46	2.94	2.04	0.96	0.64	0.04	1.2	5.82817e-09	0.0233766	0.283247	2.8775e-06	0.00220156	0.01754	0.204121	2.85278e-15	2.50732e-13	2.99511e-09	0.00128211	0.0289124	0.929511	4.96135e-05
AT2G41720	protein_coding	Tetratricopeptide repeat (TPR)-like superfamily protein	EMB2654	-2.62	-2.27	-2.32	-3.33	-2.36	-0.7	0.05	-2.37	-2.63	-2.73	-0.91	-0.06	0.12	-2.63	2.89144e-16	1.47123e-14	7.35415e-15	2.88827e-19	9.85786e-15	0.000851739	0.845273	5.78131e-15	2.52386e-16	1.19678e-16	3.70677e-05	0.804368	0.650099	2.49305e-16
AT2G41730	protein_coding	calcium-binding site protein		1.01	2.3	3.24	5.78	4.52	3.3	-0.5	1.83	1.69	2.94	4.88	5.26	1.71	2.09	0.00183806	1.04227e-09	9.3817e-14	9.14504e-21	2.22805e-17	2.74131e-13	0.172289	2.44298e-07	1.15082e-06	2.33563e-12	1.39911e-17	2.26078e-18	8.15441e-06	1.05822e-08
AT2G41740	protein_coding	villin 2	VLN2	0.51	1.1	1.33	1.81	1.19	1.07	-0.77	-0.23	-0.09	-0.06	-0.22	-0.93	-0.48	0.4	0.00526971	1.16282e-07	1.32815e-09	4.83848e-13	3.57995e-08	4.48072e-07	0.000165502	0.214406	0.614478	0.745696	0.252473	7.53207e-06	0.0214287	0.0255196
AT2G41750	protein_coding	DTW domain-containing protein		3.29	4.75	4.6	5.31	2.26	3.13	1.28	2.25	0.27	2.89	1.02	0.62	1.58	1.97	0.0601354	0.00563725	0.00729791	0.0021514	0.216702	0.0857988	0.570972	0.228673	0.914578	0.101844	0.631248	0.78521	0.511572	0.288416
AT2G41760	protein_coding	amino-terminal glutamine amidohydrolase		1.02	0.88	0.66	0.34	0.23	0.86	0.5	1.13	1.39	1.11	0.67	0.35	0.5	0.87	7.1034e-09	1.56813e-07	2.42118e-05	0.0191652	0.118941	5.11974e-07	0.00214448	5.8041e-10	2.01272e-12	9.48852e-10	3.94738e-05	0.0248464	0.0033887	1.83521e-07
AT2G41770	protein_coding	transmembrane protein%2C putative (DUF288)		-1.4	-2.33	-2.17	-1.69	-1.42	-1.71	-0.35	-1.66	-1.6	-0.67	-1.03	-1.17	-0.8	-2.42	8.85441e-07	1.03867e-11	5.40202e-11	1.72993e-08	7.54288e-07	3.79664e-08	0.209195	3.38723e-08	6.59456e-08	0.00845061	0.000171164	3.46543e-05	0.00606362	4.09214e-12
AT2G41780	protein_coding	hypothetical protein		2.8	3.26	2.6	3.2	2.43	1.97	-0.49	-0.11	2.49	2	0.97	-0.04	0.21	2.69	4.73628e-11	5.57995e-13	2.71617e-10	1.06509e-12	2.40803e-09	4.767e-07	0.227854	0.782851	1.07021e-09	1.5971e-07	0.00631464	0.936515	0.644053	1.23285e-10
AT2G41790	protein_coding	Insulinase (Peptidase family M16) family protein		0.89	1.34	1.4	1	0.47	0.55	-0.57	-0.03	0.34	0.23	-0.13	-0.32	-0.09	1.31	4.7648e-08	1.05358e-12	2.99792e-13	2.5514e-09	0.0011055	0.000275994	0.000305464	0.838719	0.0152647	0.109665	0.395001	0.0301355	0.640881	2.1525e-12
AT2G41800	protein_coding	imidazolonepropionase (Protein of unknown function%2C DUF642)		-3.73	-3.73	-3.72	-1.81	-1.27	5.2	-1.9	-3.72	-3.72	-3.71	-3.72	-1.11	0.66	-3.71	0.0645332	0.0623704	0.0609445	0.245593	0.390865	0.000287859	0.278343	0.069263	0.0551578	0.0380121	0.0410364	0.45677	0.689503	0.0725595
AT2G41820	protein_coding	Leucine-rich repeat protein kinase family protein		-3.59	-5.53	-4.05	-4.13	-2.52	-1.45	2.13	-1.57	-2.4	-1.34	0.66	1.58	1.4	-4.15	1.51889e-10	1.1788e-13	1.2974e-11	6.25545e-12	8.00983e-08	0.000459095	1.88564e-06	0.000144549	2.02908e-07	0.000681142	0.0851752	0.000116375	0.00124511	1.46183e-11
AT2G41830	protein_coding	Uncharacterized protein		2.02	2.03	2.15	1.25	0.22	-0.28	-0.66	-1.53	-0.15	0.27	-0.97	-1.25	-1.02	0.85	4.68081e-09	3.67574e-09	8.83861e-10	3.44972e-05	0.45127	0.354862	0.0340915	4.13905e-06	0.614797	0.344271	0.0017355	0.000105838	0.00279631	0.0031575
AT2G41835	protein_coding	zinc finger (C2H2 type%2C AN1-like) family protein		1.26	2.51	3.38	2.52	1.45	0.33	-0.45	0.28	1.16	1.84	0.87	0.64	-0.19	2.17	0.000284799	9.41238e-10	5.20664e-13	8.59704e-10	4.66359e-05	0.344809	0.230758	0.411678	0.000725288	9.20121e-07	0.0124596	0.0685002	0.664665	2.41211e-08
AT2G41840	protein_coding	Ribosomal protein S5 family protein		-0.75	-1.75	-2.41	-2.12	-0.51	-0.19	0.8	0.78	0.02	-0.48	-0.51	-0.07	0.26	-1.43	0.00120862	4.97237e-10	1.04672e-13	4.02802e-12	0.0243307	0.42713	0.00132556	0.000871427	0.923311	0.0364753	0.0324291	0.788643	0.353117	4.74242e-08
AT2G41850	protein_coding	polygalacturonase ADPG2-like protein	PGAZAT	12.65	15.81	16.58	16.2	13.89	14.15	0.01	0.01	10.07	6.76	5.87	2.98	0	12.81	0.00115233	2.76336e-05	1.30893e-05	1.89902e-05	0.000276592	0.000271865	1	1	0.0235305	0.311892	0.475754	0.810659	1	0.000722443
AT2G41870	protein_coding	Remorin family protein		-2.01	-2.22	-1.97	-2.04	-2.34	-0.94	-2.67	-4.04	-3.27	-2.09	-3.72	-4.68	-3.14	-2.39	4.35576e-10	3.36071e-11	5.62365e-10	2.80813e-10	1.54394e-11	0.000588484	8.24041e-12	5.57065e-18	1.56716e-15	2.10687e-10	3.78799e-16	1.7437e-18	1.04555e-12	5.47875e-12
AT2G41880	protein_coding	guanylate kinase 1	GK-1	-0.52	1.75	2.09	1.09	-0.18	-0.6	-0.7	-0.41	0.96	1.46	0.06	-0.36	-0.34	2.23	0.101657	7.51859e-07	2.21591e-08	0.000720928	0.577028	0.0693554	0.0421932	0.205286	0.00289913	2.03225e-05	0.880556	0.285185	0.386978	5.70945e-09
AT2G41890	protein_coding	curculin-like (mannose-binding) lectin family protein / PAN domain-containing protein		-1.61	-2.33	-0.72	-0.47	-0.68	-0.66	0.28	-0.9	-0.67	0.64	0.64	0.41	0.72	-1.72	5.72481e-10	3.71468e-14	0.000593091	0.0212521	0.00130343	0.00233558	0.211309	4.98102e-05	0.00151903	0.00228451	0.00296486	0.058434	0.00247685	1.08027e-10
AT2G41900	protein_coding	CCCH-type zinc finger protein with ARM repeat domain-containing protein	OXS2	-1.13	-1.32	-0.87	0.19	0.2	-0.35	-1.07	-1.24	-0.94	0.64	0.25	-1	-0.37	-1.36	1.00907e-10	1.36282e-12	4.84752e-08	0.158157	0.1449	0.0146419	4.12851e-09	8.9238e-12	1.08437e-08	1.87068e-05	0.0835602	9.70606e-09	0.0203773	4.94101e-13
AT2G41905	protein_coding	transmembrane protein		-1.59	-1.12	-0.26	-0.2	0.16	0.68	0.16	-3.7	-2.56	-0.67	1.33	0.94	1.64	1.09	0.000227388	0.00561101	0.499708	0.603229	0.695211	0.0884194	0.742589	7.56607e-10	2.57806e-07	0.0866745	0.00125144	0.0213188	0.000368155	0.00494926
AT2G41940	protein_coding	zinc finger protein 8	ZFP8	-1.25	-2.6	-6.48	-5.46	-3.4	-1.19	-0.03	-0.55	-0.82	-1.1	0.05	-0.2	0.65	-2.14	6.79785e-06	6.67226e-13	3.81668e-22	6.98406e-21	1.18178e-15	2.71545e-05	0.928881	0.0308029	0.00156487	5.07935e-05	0.871315	0.46223	0.0254305	9.70037e-11
AT2G41945	protein_coding	transmembrane protein		0.27	0.21	-0.22	-0.25	0.29	0.06	-0.13	1.27	0.83	0.25	0.26	0.01	0.16	0.29	0.0453813	0.123315	0.100652	0.0651422	0.0343335	0.679074	0.393579	2.672e-12	1.02456e-07	0.0709361	0.0735779	0.934961	0.3539	0.0341952
AT2G41950	protein_coding	DNA-directed RNA polymerase subunit beta		-3.94	-4.18	-4.13	-3.4	-1.15	-0.84	0.91	-4.36	-4.21	-3.32	-0.69	0.51	0.6	-5.05	1.44663e-17	3.14574e-18	4.03695e-18	4.21215e-16	2.02219e-05	0.00140372	0.000807034	1.47531e-18	2.59158e-18	1.00411e-15	0.00777141	0.0505833	0.0344356	7.63255e-20
AT2G41960	protein_coding	hypothetical protein		0.63	0.82	0.82	0.81	0.44	0.05	-0.22	0.2	0.42	0.47	0.42	-0.09	-0.12	0.66	3.42076e-08	4.27492e-11	4.26706e-11	7.02424e-11	3.4659e-05	0.650265	0.0424899	0.039194	6.1389e-05	1.36414e-05	0.000103777	0.419295	0.33002	9.87609e-09
AT2G41980	protein_coding	Protein with RING/U-box and TRAF-like domain		-0.43	-1.06	-1.02	-0.86	-0.64	-0.94	-0.25	-0.44	-1.11	-0.86	-0.36	-0.79	-0.48	-1.48	0.000854473	4.41506e-11	9.50553e-11	6.81941e-09	4.48817e-06	2.97427e-09	0.0676556	0.000668504	1.5673e-11	9.59967e-09	0.0072216	1.624e-07	0.00124319	3.07257e-15
AT2G41990	protein_coding	late embryogenesis abundant protein		1.02	-3.02	-5.96	-5.98	-3.52	-1.8	4.06	3.38	-0.19	-1.08	-1.14	0.82	2.21	-3.72	0.185998	0.00943001	0.000568863	0.000296452	0.00251475	0.0731668	6.46641e-06	3.07245e-05	0.827472	0.213856	0.206944	0.318028	0.0103613	0.0050857
AT2G42010	protein_coding	phospholipase D beta 1	PLDBETA1	1.1	1.72	2.31	1.99	1.15	1.1	-0.82	-0.34	0.32	0.6	0.09	-0.6	-0.63	1.74	1.30287e-08	7.05402e-14	9.5588e-18	1.04417e-15	6.33165e-09	2.99119e-08	1.75408e-05	0.0392891	0.0532741	0.000423373	0.603384	0.000788504	0.00105681	4.887e-14
AT2G42030	protein_coding	RING/U-box superfamily protein		1.02	0.84	0.22	0	-0.13	0.22	0	1.33	1.28	0.71	0.13	-0.16	0.21	1.33	1.11461e-10	1.19945e-08	0.0747203	1	0.312942	0.0843576	0.993647	6.24777e-14	1.86706e-13	6.16025e-07	0.354851	0.248164	0.153337	4.45433e-14
AT2G42040	protein_coding	WRC protein		4.87	3.66	2.93	1.12	-1.12	0.49	-0.07	3.43	3.16	2.33	-0.3	-0.81	0.25	2.53	1.83444e-18	4.21195e-15	1.71437e-12	0.000370832	0.000860908	0.123267	0.867271	3.25249e-14	3.08943e-13	9.12911e-10	0.371288	0.0154629	0.519104	8.02433e-11
AT2G42060	protein_coding	Cysteine/Histidine-rich C1 domain family protein		8.14	8.9	10.05	8.16	6	5.62	0	5.73	5.24	6.25	5.72	4.57	1.75	7.94	8.89015e-07	7.46877e-08	3.04841e-09	7.208e-07	0.000568366	0.0021925	1	0.0013762	0.00412959	0.000273015	0.00158748	0.019044	0.498102	1.5712e-06
AT2G42065	protein_coding	DnaJ domain protein		-4.39	-2.26	-0.96	1.03	1.33	0.01	-0.38	-4.39	-4.41	-4.38	4.59	6.29	3.91	-4.32	0.0336415	0.149711	0.463794	0.315359	0.189111	0.996272	0.798431	0.0366143	0.0263614	0.016582	1.58024e-05	1.30197e-07	0.00043748	0.0413581
AT2G42070	protein_coding	nudix hydrolase homolog 23	NUDX23	-0.75	-1.09	-1.91	-1.94	-1.27	-1.22	-0.09	-1.62	-1.49	-2.07	-1.11	0.16	0.07	-1.95	0.00172914	1.44975e-05	1.60382e-10	1.2277e-10	1.46782e-06	4.50251e-06	0.741343	1.06191e-08	6.17558e-08	3.21075e-11	2.24775e-05	0.53522	0.825228	1.15127e-10
AT2G42080	protein_coding	Chaperone DnaJ-domain superfamily protein		0.6	0.74	0.59	0.31	0.29	0.23	-0.01	0	0.16	0.26	0.39	0.52	0.08	0.32	1.40559e-05	2.51715e-07	1.38243e-05	0.013413	0.0257474	0.0848181	0.938391	1	0.202533	0.0436897	0.00389674	0.000193564	0.654681	0.0120569
AT2G42110	protein_coding	hypothetical protein		-5.72	-5.72	-5.72	-5.72	-5.71	-2.95	3.95	-5.72	-5.72	-3.31	-5.72	-1.15	0.78	-5.69	0.000659712	0.000620171	0.000597948	0.000361567	0.000242524	0.0101498	7.64733e-05	0.000763621	0.00046452	0.00301362	0.000263102	0.193688	0.408051	0.000903119
AT2G42120	protein_coding	DNA polymerase delta small subunit	POLD2	-2.08	-2.67	-2.71	-2.62	-1.6	-0.76	0.62	-1.54	-0.77	-0.69	0.39	0.66	0.36	-2.16	4.53457e-09	1.54967e-11	1.00052e-11	1.70998e-11	6.70648e-07	0.00855916	0.0345182	1.619e-06	0.0066581	0.0143119	0.172922	0.0231536	0.281719	2.04244e-09
AT2G42130	protein_coding	Plastid-lipid associated protein PAP / fibrillin family protein		-1.31	-0.83	-1.22	-1.62	-1.32	0.05	-0.03	-3.01	-2.36	-2.39	-1.52	-0.6	-0.1	-2.68	2.0371e-08	5.86247e-05	7.60322e-08	1.03096e-10	2.2345e-08	0.811366	0.918254	4.51625e-18	5.04614e-15	4.55383e-15	1.78325e-09	0.00411295	0.704986	1.08149e-16
AT2G42140	protein_coding	VQ motif-containing protein		9.14	11.98	10.72	9.35	6.75	7.42	0	5.84	6.44	6.04	5.22	4.77	3.01	10.02	4.84722e-10	1.45698e-14	7.7256e-13	1.61838e-10	1.54298e-05	1.7791e-06	1	0.000580973	5.83487e-05	0.000208082	0.00349164	0.0106874	0.232715	1.09684e-11
AT2G42150	protein_coding	DNA-binding bromodomain-containing protein		-3.92	-1.45	-1.21	0.2	-0.75	-0.94	-1.26	-6.13	-3.69	-3.03	-1.64	-4.1	-1.41	-3.47	4.99419e-11	0.000441781	0.00264151	0.612653	0.0575732	0.0210483	0.00377854	4.93308e-14	1.31049e-10	4.77055e-09	0.000168919	3.51864e-11	0.00239384	6.00349e-10
AT2G42160	protein_coding	zinc finger (ubiquitin-hydrolase) domain-containing protein	BRIZ1	1.82	1.6	1.34	1.41	0.91	0.27	-0.32	1.43	1.45	0.79	0.5	0.05	-0.21	1.63	8.35249e-21	5.84592e-19	1.50888e-16	3.76722e-17	3.23563e-11	0.0160099	0.00651417	2.48086e-17	1.8804e-17	1.05848e-09	2.37199e-05	0.66626	0.0907872	2.9665e-19
AT2G42170	protein_coding	Actin family protein		3.82	1.93	0.4	-2.91	-2.69	-0.93	2.76	7.36	5.83	5.2	2.02	2.65	2.66	4.67	1.81277e-10	9.60134e-05	0.409689	3.16248e-05	4.96913e-05	0.0964035	1.08214e-06	1.69247e-17	5.62983e-15	1.3065e-13	8.86274e-05	1.34222e-06	5.59669e-06	1.08743e-12
AT2G42190	protein_coding	rho GTPase-activating gacO-like protein		-0.55	-1.8	-3.28	-5.13	-3.96	-1.76	0.35	1.94	0.58	-0.06	-1.19	-1.26	-0.32	-0.76	0.0402236	2.22121e-08	8.06339e-15	1.12796e-19	1.60753e-16	8.87046e-08	0.239441	4.41224e-09	0.0318237	0.831904	7.00075e-05	3.61447e-05	0.331168	0.00538653
AT2G42200	protein_coding	squamosa promoter binding protein-like 9	SPL9	-7.42	-7.4	-7.4	-4.39	-2.87	-1.8	1.68	-5.53	-7.08	-3.99	-0.29	0.19	0.87	-5.85	2.20618e-12	1.97084e-12	1.81931e-12	3.56403e-10	3.65828e-07	0.000381023	0.000666125	4.20777e-11	1.62332e-12	1.35953e-09	0.557047	0.699711	0.0932904	2.43999e-11
AT2G42210	protein_coding	Mitochondrial import inner membrane translocase subunit Tim17/Tim22/Tim23 family protein	OEP16-3	-0.62	-0.81	-1.03	-0.98	-0.51	-0.33	-0.16	-0.15	-0.37	-0.72	-0.83	-0.64	-0.45	-0.84	7.46678e-08	8.4553e-11	1.04162e-13	5.02422e-13	3.69694e-06	0.00179308	0.139655	0.133605	0.000323531	3.16697e-09	1.94706e-10	9.51571e-08	0.000157096	3.02631e-11
AT2G42220	protein_coding	Rhodanese/Cell cycle control phosphatase superfamily protein		-6.58	-10.85	-10.25	-10.09	-8.33	-2.67	0.3	-3.45	-6.62	-6.94	-3.91	-3.19	0.1	-9.23	3.96252e-20	3.95272e-24	1.0032e-23	1.39806e-23	1.12283e-21	5.75075e-10	0.411057	4.2852e-13	3.67437e-20	2.25913e-20	9.81005e-14	1.76691e-11	0.834224	3.9527e-23
AT2G42230	protein_coding	C-CAP/cofactor C-like domain-containing protein		0	-0.02	0.17	0.67	0.62	0.22	-0.03	-1.18	-0.18	0.4	0.56	0.26	0.38	-0.05	0.989963	0.853696	0.116173	1.50247e-07	1.13038e-06	0.064301	0.852038	1.97656e-13	0.117926	0.000708522	1.06836e-05	0.0315795	0.00397948	0.677221
AT2G42240	protein_coding	RNA-binding (RRM/RBD/RNP motifs) family protein		0.52	0.16	0.25	0.16	-0.12	-0.43	0.24	0.15	0.3	0.34	0.22	0.32	0.15	-0.19	0.000714584	0.288081	0.0851521	0.265022	0.443971	0.00634921	0.142623	0.32347	0.0485264	0.0256076	0.17186	0.0430699	0.421195	0.192877
AT2G42250	protein_coding	cytochrome P450%2C family 712%2C subfamily A%2C polypeptide 1	CYP712A1	-1.41	-2.32	-1.31	-1.08	-0.91	-0.63	-0.28	-0.82	-1.36	-0.78	-1.53	-1.64	-0.72	-1.96	3.20387e-09	6.64508e-15	1.50907e-08	6.87972e-07	1.80758e-05	0.0020912	0.196578	7.97055e-05	8.46665e-09	0.000146757	1.28742e-09	3.28132e-10	0.00153411	7.80704e-13
AT2G42260	protein_coding	uv-b-insensitive 4	UVI4	-6.51	-3.37	-3.14	-2.26	-2.05	-1.93	1.41	-3.99	-4.98	-4.63	-4.08	-1.86	-1.63	-0.24	1.93629e-06	0.000266632	0.000481676	0.00491276	0.00960519	0.0176872	0.069519	7.70982e-05	8.33797e-06	8.29871e-06	4.14728e-05	0.0204236	0.0677873	0.749192
AT2G42270	protein_coding	U5 small nuclear ribonucleoprotein helicase		-0.25	0.12	0.22	0.82	-0.34	-0.6	-0.39	0.68	0.35	0.56	0.31	-0.51	-0.58	1.03	0.147141	0.48065	0.194954	1.23105e-05	0.0555821	0.00136935	0.0402311	0.000220879	0.0488958	0.00180662	0.0911277	0.00619574	0.00448471	1.99938e-07
AT2G42280	protein_coding	basic helix-loop-helix (bHLH) DNA-binding superfamily protein	FBH4	3.73	3.53	1.54	1.05	1.28	1.42	-0.2	2.26	2.72	1.04	1.59	0.57	0.49	3.24	1.99184e-23	8.38403e-23	6.40724e-12	7.48568e-08	1.44386e-09	1.91097e-10	0.308639	9.86484e-17	2.99297e-19	1.30751e-07	1.16831e-11	0.00191949	0.013492	1.12302e-21
AT2G42290	protein_coding	Leucine-rich repeat protein kinase family protein		-0.41	-1.75	-4.35	-3.47	-2	-0.91	0.76	1.45	1.18	0.02	0.04	0.19	0.43	-0.52	0.159223	3.48716e-07	4.21632e-15	2.00845e-13	2.69661e-08	0.00315469	0.0130227	3.71947e-06	8.44516e-05	0.96288	0.912069	0.549488	0.200728	0.0686257
AT2G42300	protein_coding	basic helix-loop-helix (bHLH) DNA-binding superfamily protein		-1.64	-2.4	-2.75	-1.99	-1.02	-1.44	-0.03	-1.01	-1.72	-1.37	-0.48	-0.85	-0.27	-2.7	8.11925e-11	2.34702e-15	4.73223e-17	4.35244e-13	2.95831e-06	5.28265e-09	0.910194	3.10698e-06	2.79778e-11	7.2878e-09	0.0185914	9.29203e-05	0.259099	9.68887e-17
AT2G42310	protein_coding	ESSS subunit of NADH:ubiquinone oxidoreductase (complex I) protein		2.38	1.88	1.68	1.54	1.55	1.4	0.99	3.01	2.66	2.23	1.54	1.13	0.97	2.74	5.43178e-22	1.01409e-18	3.39438e-17	6.47533e-16	1.27453e-15	5.67375e-14	2.50849e-09	3.88211e-25	2.02822e-23	1.08222e-20	5.61125e-15	4.49386e-11	1.69475e-08	6.48079e-24
AT2G42320	protein_coding	nucleolar protein gar2-like protein		-0.52	-1.11	-2.91	-2.32	-2.8	-1.62	-0.11	-1.51	-1.58	-1.78	-2.16	-1.92	-1.29	-2.29	0.0668647	0.000210239	1.76786e-12	3.93009e-10	6.82894e-12	1.55296e-06	0.749428	2.98632e-06	1.21123e-06	1.40418e-07	5.41522e-09	7.77732e-08	0.000194448	6.05372e-10
AT2G42330	protein_coding	GC-rich sequence DNA-binding factor-like protein with Tuftelin interacting domain-containing protein		2.65	2.38	2.24	1.83	0.65	0.36	0.07	3.83	3.06	2.9	0.92	0.56	-0.05	3.1	1.62681e-16	3.52181e-15	1.90216e-14	6.4615e-12	0.00186801	0.0900399	0.802888	2.4167e-21	2.28247e-18	1.8891e-17	4.37873e-05	0.00969862	0.869176	1.20773e-18
AT2G42350	protein_coding	RING/U-box superfamily protein		5.35	5.8	6.64	5.39	3.55	3.74	-1.31	1.92	3.19	4.83	2.69	0.94	-0.08	5.64	5.94957e-13	5.79656e-14	1.51636e-15	4.4005e-13	2.53687e-08	1.45125e-08	0.101438	0.00110086	2.29647e-07	1.15932e-11	1.03567e-05	0.121999	0.938813	1.15531e-13
AT2G42360	protein_coding	RING/U-box superfamily protein		3.73	4.27	5.83	4	2.63	3.12	0.3	3	3.07	4.18	2.33	1.77	1.28	4.02	8.63652e-12	2.1244e-13	5.30167e-17	1.26876e-12	5.17038e-08	2.12476e-09	0.550981	2.31352e-09	1.23929e-09	6.41026e-13	1.01056e-06	9.42423e-05	0.00776659	1.01609e-12
AT2G42370	protein_coding	hypothetical protein		0.66	-0.01	-0.19	-0.34	0.08	-0.53	0.86	0.65	0.85	1.48	0.82	1.1	0.62	-0.02	0.0230496	0.978267	0.513154	0.235067	0.800347	0.0860645	0.00596256	0.0256323	0.00383176	3.14594e-06	0.00683183	0.000440976	0.065122	0.950275
AT2G42380	protein_coding	Basic-leucine zipper (bZIP) transcription factor family protein	BZIP34	-3.11	-3.27	-5.46	-7.08	-6.25	-3.14	1.9	-1.98	-2.14	-2.52	-2.74	-0.49	1.62	-2.12	2.38718e-10	6.69266e-11	4.37724e-15	1.06953e-16	4.18862e-16	3.94016e-10	4.00729e-06	1.37934e-06	2.79937e-07	1.21577e-08	4.45512e-09	0.178549	0.00010228	3.5739e-07
AT2G42390	protein_coding	kinase C substrate%2C heavy chain-like protein		0.37	-0.27	-0.32	-0.24	-0.35	-0.79	-0.05	0.24	0.5	0.43	0.59	0.51	0.04	-0.73	0.0349494	0.122101	0.0641464	0.170908	0.0517053	5.82171e-05	0.831954	0.185517	0.00552187	0.01653	0.00180163	0.0066615	0.884822	9.36168e-05
AT2G42395	protein_coding	hypothetical protein		-2.63	-2.29	-2.64	-1.55	-0.54	-0.19	0.88	-2.06	-2.19	-1.04	0.15	0.88	0.62	-3.2	1.07488e-07	9.27422e-07	8.73936e-08	0.000157915	0.152738	0.633864	0.0257597	5.91561e-06	1.67304e-06	0.00679142	0.725357	0.0230386	0.150078	6.7379e-09
AT2G42400	protein_coding	vascular plant one zinc finger protein 2	VOZ2	1.4	1.54	1.61	0.96	0.6	0.46	0.06	1.86	1.73	0.98	0.61	0.27	0.23	2.07	3.41376e-14	1.58969e-15	3.58213e-16	1.14593e-09	2.20664e-05	0.00102702	0.708804	4.82704e-18	5.06611e-17	9.86021e-10	2.70649e-05	0.0485487	0.132406	1.25889e-19
AT2G42450	protein_coding	alpha/beta-Hydrolases superfamily protein		0.07	-0.32	-0.2	-0.48	-0.27	-0.15	0.37	0.72	0.49	0.59	0.61	0.6	0.47	0.17	0.783603	0.147862	0.36958	0.0308929	0.231812	0.522012	0.128376	0.00172472	0.0288606	0.00890412	0.0091089	0.0116113	0.06902	0.451252
AT2G42480	protein_coding	MATH domain/coiled-coil protein		2.83	2.09	3.53	2.14	0.5	-1.1	0.1	2.34	2.3	1.95	1.49	0.58	0.63	2.54	0.00505927	0.039287	0.000517409	0.0336209	0.662094	0.435185	0.957455	0.0221404	0.0231383	0.0545374	0.16873	0.629118	0.664221	0.0120912
AT2G42490	protein_coding	Copper amine oxidase family protein		1.24	0.91	0.43	1.02	0.54	0.46	-0.75	-0.72	0.13	0.22	0.04	-1.12	-0.74	0.17	1.56636e-10	1.88419e-07	0.00561755	1.66773e-08	0.000831851	0.00447184	2.34801e-05	1.53398e-05	0.393879	0.160804	0.808452	8.80762e-09	6.95276e-05	0.272663
AT2G42500	protein_coding	protein phosphatase 2A-3	PP2A-3	0.94	0.99	0.64	0.7	0.2	-0.07	0	0.85	0.82	0.31	0.14	-0.22	0.16	0.73	8.48153e-14	1.36892e-14	2.74208e-09	2.49418e-10	0.0258751	0.453939	1	1.84646e-12	4.87639e-12	0.0010361	0.146808	0.0190509	0.131282	8.86772e-11
AT2G42510	protein_coding	survival motor neuron interacting protein		-2.48	-3.05	-3.53	-2.76	-1.18	-1.47	-0.31	-2.47	-2.26	-1.58	-0.36	-0.1	-0.2	-3.51	4.55479e-12	2.44767e-14	7.4526e-16	2.10758e-13	1.58424e-05	7.33741e-07	0.260331	5.73292e-12	3.34719e-11	8.71327e-08	0.168491	0.720712	0.51818	1.50246e-15
AT2G42520	protein_coding	P-loop containing nucleoside triphosphate hydrolases superfamily protein		0.36	1.01	1.35	1.59	1.8	1.8	-0.16	-0.08	-0.07	0.31	0.59	0.68	0.27	0.48	0.0148965	7.67394e-09	3.58239e-12	3.98644e-14	2.16415e-15	4.6557e-15	0.32277	0.626408	0.666157	0.0356533	0.000214295	3.74112e-05	0.119344	0.00140081
AT2G42530	protein_coding	cold regulated 15b	COR15B	-7.85	-8.01	-6.33	-2.67	1.61	-1.1	-0.32	-6.61	-7.6	-3.08	0.86	0.96	-1.04	-7.59	5.56881e-17	4.14472e-17	5.54056e-16	8.85768e-09	5.08512e-05	0.00496495	0.437905	4.46464e-16	4.63999e-17	5.54172e-10	0.0253101	0.0130845	0.0152883	1.142e-16
AT2G42540	protein_coding	cold-regulated 15a	COR15A	-10.76	-12.2	-7.52	-1.87	1.46	2.4	-1.17	-8.19	-12.39	-5.14	-0.34	-1.1	-1.34	-15.14	2.46569e-19	1.22291e-19	9.90012e-18	1.05556e-05	0.000353757	3.34111e-07	0.005584	3.84552e-18	8.54626e-20	2.08953e-14	0.40994	0.00741874	0.00316274	1.24252e-19
AT2G42560	protein_coding	late embryogenesis abundant domain-containing protein / LEA domain-containing protein		4.13	4.14	3.46	4.35	7.07	16.11	0.01	0.01	7.46	4.76	4.66	4.34	4.19	9.5	0.262478	0.253189	0.372817	0.208873	0.00356991	3.47626e-13	1	1	0.00150975	0.147471	0.178733	0.231732	0.334618	2.19502e-06
AT2G42570	protein_coding	TRICHOME BIREFRINGENCE-LIKE 39	TBL39	-0.42	-2.67	-2.75	-2.9	0.01	1.74	1.92	1.32	0.88	-0.36	0.29	0.71	1.31	-0.16	0.229059	2.57659e-08	1.47468e-08	3.71107e-09	0.986648	5.04876e-06	1.90123e-06	0.000213039	0.00994346	0.296378	0.424673	0.0459076	0.00092648	0.65493
AT2G42580	protein_coding	tetratricopetide-repeat thioredoxin-like 3	TTL3	3.27	2.03	0.33	-1.72	-1	-0.85	0.51	4.55	3.59	2.03	-0.95	-0.54	0.05	2.64	1.36838e-16	5.15255e-11	0.164805	5.60359e-09	0.000112354	0.000979653	0.0516168	1.26885e-20	1.06153e-17	9.14512e-11	0.000312977	0.0337695	0.889208	4.49163e-14
AT2G42590	protein_coding	general regulatory factor 9	GRF9	0.53	-0.06	-0.4	-1.11	-0.89	0.06	-0.75	0.2	-0.01	-0.42	-0.93	-0.95	-0.24	-0.39	0.00550323	0.742945	0.0314606	1.93487e-07	1.46021e-05	0.76421	0.000341351	0.298654	0.952633	0.0278066	1.22571e-05	9.75502e-06	0.284382	0.0367317
AT2G42600	protein_coding	phosphoenolpyruvate carboxylase 2	PPC2	-2.83	-3.63	-3.26	-1.95	-0.54	-1.14	-0.66	-1.3	-2.77	-2.37	-0.34	-0.63	-0.59	-3.81	5.54157e-16	3.72329e-19	7.80262e-18	1.41689e-11	0.0150178	5.09626e-06	0.00585998	2.50427e-07	1.11169e-15	1.24777e-13	0.141383	0.0072827	0.0210076	9.02532e-20
AT2G42610	protein_coding	LIGHT-DEPENDENT SHORT HYPOCOTYLS-like protein (DUF640)	LSH10	-0.78	-1.1	-1.48	-1.17	-1.15	-1.11	-0.88	-0.3	-1.24	-0.68	-1.16	-1.83	-1.31	-1.95	0.015823	0.000899799	2.35895e-05	0.000435622	0.000639518	0.00126812	0.0113406	0.354799	0.000274247	0.0341983	0.000772288	1.68091e-06	0.000630497	3.37432e-07
AT2G42620	protein_coding	RNI-like superfamily protein	MAX2	1.77	0.97	-1	0.13	-0.27	0.61	-0.5	1.87	1.63	0.51	0.77	-0.26	-0.1	0.47	1.91806e-11	7.58204e-06	6.36636e-06	0.530834	0.182387	0.0042585	0.0225304	4.82662e-12	1.91769e-10	0.0120183	0.000436558	0.227994	0.711915	0.0185861
AT2G42640	protein_coding	Mitogen activated protein kinase kinase kinase-like protein		0.66	0.27	-0.33	-0.73	0.48	-0.13	0.97	1.06	1.35	1.27	1.5	1.53	0.7	0.55	0.00234895	0.201062	0.123652	0.000965697	0.0245581	0.56491	5.70388e-05	5.50515e-06	4.39157e-08	1.79463e-07	1.03071e-08	7.94417e-09	0.00420017	0.0096735
AT2G42650	protein_coding	Ribosomal protein L1p/L10e family		-2.07	-2.53	-2.6	-2.07	-0.21	-0.92	0.82	-0.3	0.03	-0.16	0.97	1.11	-0.04	-0.97	2.19787e-09	2.1425e-11	1.0421e-11	1.33619e-09	0.423194	0.0011646	0.00367015	0.260405	0.920694	0.559888	0.000527124	0.00010502	0.919669	0.00051159
AT2G42670	protein_coding	2-aminoethanethiol dioxygenase%2C putative (DUF1637)		1.07	1.21	0.99	1	0.71	0.47	-0.11	1.1	1.07	0.56	0.68	0.56	0.21	1.36	2.46782e-12	5.04016e-14	1.76816e-11	1.48283e-11	9.77497e-08	0.000151244	0.426501	1.18386e-12	2.9853e-12	7.79204e-06	4.55704e-07	1.60959e-05	0.127456	1.60864e-15
AT2G42680	protein_coding	multiprotein bridging factor 1A	MBF1A	1.52	1.9	2.05	2.03	1.58	1.21	-0.31	1.31	1.39	0.97	0.88	0.35	-0.23	2.37	6.83072e-12	8.8485e-15	9.36083e-16	1.46856e-15	3.7444e-12	5.70966e-09	0.0911613	3.85085e-10	7.3039e-11	3.38811e-07	3.99126e-06	0.0486264	0.252148	1.15218e-17
AT2G42690	protein_coding	alpha/beta-Hydrolases superfamily protein		-4.87	-6.37	-6.5	-5.19	-3.07	-0.95	-1.04	-3.28	-4.23	-3.71	-1.4	-1.43	-0.91	-5.51	7.22236e-18	1.01442e-20	7.22983e-21	1.54865e-18	1.79373e-12	0.00264396	0.00167174	2.14291e-13	2.98253e-16	1.19658e-14	3.12965e-05	2.89268e-05	0.00916192	3.1366e-19
AT2G42700	protein_coding	vesicle docking protein		1.17	0.91	0.97	0.98	0.82	1.05	0.35	0.65	1.18	1.2	0.96	0.7	0.3	0.71	3.12127e-15	5.84488e-12	8.33373e-13	7.30779e-13	1.40843e-10	4.18873e-13	0.00193091	3.95312e-08	2.48399e-15	2.01208e-15	5.18869e-12	1.74793e-08	0.010756	3.80133e-09
AT2G42710	protein_coding	Ribosomal protein L1p/L10e family		-3.85	-3.78	-3.94	-2.85	0.83	-0.54	-0.05	-2.07	-2.52	-2.61	-0.06	1.07	-0.78	-3.97	6.56397e-16	8.19135e-16	2.88193e-16	6.85435e-13	0.0026616	0.052831	0.888891	1.92828e-09	1.69849e-11	7.67234e-12	0.860535	0.0002795	0.0131854	3.29467e-16
AT2G42730	protein_coding	F-box/FBD/LRR protein		-1.59	-2.51	-2.92	-2.61	-1.78	-1.45	0.31	-0.46	-0.69	-0.77	-0.23	-0.15	-0.39	-2.74	0.00122149	5.54644e-06	5.74076e-07	2.37123e-06	0.000326307	0.00328912	0.553024	0.317317	0.126749	0.0906384	0.647378	0.766846	0.489558	1.9372e-06
AT2G42740	protein_coding	ribosomal protein large subunit 16A	RPL16A	-0.78	-2.18	-2.89	-4.33	-1.72	-0.58	1.4	1.5	1.58	0.85	-0.09	0.71	0.85	0.67	0.0121023	1.17817e-08	2.61138e-11	3.67369e-15	1.08982e-06	0.0637261	5.20151e-05	6.46293e-06	2.34289e-06	0.0056081	0.800244	0.0259937	0.0150882	0.0254757
AT2G42750	protein_coding	DNAJ heat shock N-terminal domain-containing protein		1.57	1.15	0.73	-0.02	-1.25	0.24	-1.11	-0.14	-0.04	-0.88	-2.41	-3.38	-1.71	0.48	7.57945e-10	6.46915e-07	0.000583027	0.916056	1.86028e-07	0.269579	5.04016e-06	0.518787	0.858	6.48024e-05	5.52005e-14	8.8453e-18	4.58074e-09	0.0194048
AT2G42760	protein_coding	DUF1685 family protein		0.05	-0.18	0.39	0.13	-1.04	-0.43	-1.73	-1.63	-1.25	-1.2	-1.28	-1.99	-1.45	-0.9	0.891563	0.576379	0.206224	0.684537	0.0017212	0.192182	7.53113e-06	7.20758e-06	0.000238575	0.000375973	0.000266391	3.76708e-07	0.0001952	0.00580813
AT2G42770	protein_coding	Peroxisomal membrane 22 kDa (Mpv17/PMP22) family protein		-2.89	-3.23	-3.41	-2.33	-1.02	-0.89	-0.28	-3.58	-3.39	-2.85	-1.09	-0.55	-0.26	-3.98	4.01136e-16	1.57093e-17	3.43496e-18	1.32878e-13	1.77094e-05	0.000167042	0.239702	1.13059e-18	4.71687e-18	8.23904e-16	1.07515e-05	0.0179151	0.319344	6.26974e-20
AT2G42780	protein_coding	transcription elongation factor B polypeptide		2.03	1.93	1.45	1.53	1.07	0.92	-0.2	2.04	2.03	1.37	0.81	-0.01	0.08	2.13	2.15188e-24	9.68768e-24	1.30206e-19	2.57649e-20	5.9189e-15	1.07178e-12	0.0454899	1.85344e-24	2.70503e-24	1.9212e-18	5.18592e-11	0.92056	0.477633	4.4619e-25
AT2G42790	protein_coding	citrate synthase 3	CSY3	4.71	4.4	4.32	3.94	3.66	4.99	-1.31	3.55	4.03	3.41	1.84	0.82	0.37	4.24	5.5777e-26	3.4604e-25	8.24602e-25	1.27922e-23	3.98137e-22	9.095e-25	9.43215e-09	1.45625e-22	4.24806e-24	1.12185e-21	3.44928e-13	2.42498e-05	0.0627687	8.86207e-25
AT2G42800	protein_coding	receptor like protein 29	RLP29	-2.81	-5.67	-5.67	-5.66	-1.81	-2.92	2.95	-1.06	-1.32	0.21	1.42	1.53	1.08	-3.38	0.0486228	0.00539874	0.00525717	0.00349505	0.137321	0.0460289	0.00816093	0.382435	0.266393	0.849821	0.182043	0.152007	0.393575	0.0336754
AT2G42810	protein_coding	protein phosphatase 5.2	PP5.2	0.49	0.41	0.16	-0.39	-0.33	-0.64	-0.22	1.38	0.79	0.08	-0.3	-0.38	-0.21	0.24	0.00340515	0.0141529	0.324017	0.0176168	0.0532226	0.000385948	0.239925	8.0677e-11	1.22097e-05	0.644793	0.0868904	0.0303233	0.292722	0.140185
AT2G42820	protein_coding	HVA22-like protein F	HVA22F	-2.63	-3.63	-3.11	-3.54	-2.32	-0.24	1.04	-1.17	-1.11	-0.84	-2.22	-0.87	2.33	-1.05	0.00246528	0.000205738	0.000622441	0.000169974	0.00392065	0.761887	0.168713	0.122348	0.134735	0.245046	0.00651635	0.253036	0.00406142	0.157842
AT2G42840	protein_coding	protodermal factor 1	PDF1	-0.38	-3.69	-6.63	-2.75	-1.46	-2.06	9.58	5.92	3.12	2.82	5.66	6.27	7.29	1.57	0.669169	0.00924142	0.00191969	0.0177352	0.115828	0.0611996	6.24862e-16	8.57828e-13	4.73296e-06	2.512e-05	1.09486e-11	1.20952e-12	8.87854e-13	0.0237009
AT2G42850	protein_coding	cytochrome P450%2C family 718	CYP718	4.98	2.28	0.84	-2.15	-4.05	-1.36	-0.6	5.4	4.63	3.47	-0.37	-0.48	0.89	2.41	1.97831e-06	0.0211999	0.444167	0.152704	0.0232243	0.356423	0.691058	4.82342e-07	6.9638e-06	0.00048308	0.783223	0.717388	0.516708	0.015229
AT2G42860	protein_coding	hypothetical protein		0.37	-0.52	-0.79	-1.26	0.12	-0.69	0.99	1.36	1.36	1.04	1.56	1.4	0.64	0.46	0.400611	0.239535	0.0793673	0.00694886	0.786813	0.141789	0.0306429	0.00184777	0.00165968	0.0150295	0.000568215	0.00196649	0.206815	0.278441
AT2G42865	protein_coding	hypothetical protein		-0.32	-0.65	-0.69	-0.56	-0.23	-0.88	0.87	0.82	0.56	0.95	1.11	1.06	0.23	-0.56	0.285666	0.0301667	0.0212036	0.0544045	0.448055	0.00559449	0.0054621	0.0055059	0.0517379	0.00139851	0.00035649	0.000670374	0.527511	0.0623151
AT2G42870	protein_coding	phy rapidly regulated 1	PAR1	3.18	-1.2	-5.33	-2.11	-2.05	-0.76	4.68	8.73	6.69	2.88	2.86	3.48	3.49	3.82	1.84544e-05	0.276829	0.00766709	0.078687	0.0753811	0.483025	2.12723e-08	1.60698e-16	2.03374e-13	8.67782e-05	0.00014067	5.67083e-06	2.23393e-05	4.0439e-07
AT2G42880	protein_coding	MAP kinase 20	MPK20	0.22	-0.54	-1.2	-1.11	-1.06	-1.38	0.01	0.93	0.42	-0.14	-0.27	-0.44	-0.3	-0.06	0.150686	0.000641777	3.38502e-10	2.65747e-09	1.26134e-08	3.86677e-11	0.970767	1.63912e-07	0.0076416	0.388537	0.0993492	0.00757117	0.0992203	0.685675
AT2G42890	protein_coding	MEI2-like 2	ML2	6.22	6.05	5.97	4.62	3.43	4.32	-1.7	5.92	5.55	4.36	0.72	-0.4	-0.69	5.85	8.77882e-25	1.64005e-24	2.98732e-24	2.37136e-21	2.71249e-17	8.89843e-20	3.53707e-08	2.82907e-24	1.6645e-23	2.09839e-20	0.00366655	0.105186	0.0111998	3.47377e-24
AT2G42900	protein_coding	Plant basic secretory protein (BSP) family protein		1.42	0.76	0.08	0.07	-0.92	0.33	-0.67	1.93	1.55	-0.84	-1.67	-1.38	-0.7	1.9	0.000125103	0.0277072	0.813453	0.845749	0.011004	0.375829	0.0807402	1.13402e-06	3.82763e-05	0.0197643	3.73265e-05	0.000436671	0.0929324	1.24898e-06
AT2G42910	protein_coding	Phosphoribosyltransferase family protein		-1.09	-1.02	-1.32	-1.58	-0.01	-0.12	-0.21	-0.15	-0.54	-0.98	-0.33	0.44	-0.37	-1.22	1.78536e-09	6.67409e-09	1.21291e-11	8.06195e-14	0.95948	0.466759	0.209582	0.311598	0.000523051	2.22296e-08	0.0310596	0.00493543	0.031078	1.07297e-10
AT2G42920	protein_coding	Pentatricopeptide repeat (PPR-like) superfamily protein		1	-0.3	-1.39	-2.4	-1.37	-0.97	0.89	2.54	1.7	1.53	-0.46	1.39	0.88	0.48	0.0018905	0.341274	6.5788e-05	6.75768e-09	8.70255e-05	0.00457481	0.00909612	2.60103e-10	1.38339e-06	9.25179e-06	0.17118	7.00872e-05	0.0157819	0.120403
AT2G42940	protein_coding	Putative AT-hook DNA-binding family protein		0.76	-0.17	0.08	-1.13	0.23	1.14	2.23	4.44	3.47	2.56	1.63	2.59	2.27	2.42	0.181141	0.774037	0.902812	0.066371	0.703115	0.0492296	0.000306923	5.24865e-10	9.02969e-08	1.93542e-05	0.00505521	3.10434e-05	0.000502322	3.90447e-05
AT2G42950	protein_coding	Magnesium transporter CorA-like family protein		0.11	0.16	1.18	0.97	0.07	0.04	-0.11	-1.4	-0.26	0.54	0.18	0.05	0.18	0.3	0.630766	0.476929	1.83279e-06	4.59235e-05	0.764066	0.892906	0.691465	1.65306e-07	0.247496	0.0168191	0.4575	0.867292	0.523174	0.175359
AT2G42955	protein_coding	F-box/LRR protein		-2.26	-2.82	-5.71	-2.48	-1.86	-2.94	1.6	1.73	0.67	-0.25	0.95	2	-0.05	-0.67	0.0357833	0.013152	0.000560039	0.0186454	0.0565192	0.0128665	0.0693567	0.036181	0.426334	0.782558	0.273869	0.0194264	0.98215	0.467243
AT2G42960	protein_coding	Protein kinase superfamily protein		-0.04	-1.64	-1.32	-0.26	-0.87	-1.06	2.55	1.21	0.56	0.59	2.21	1.93	1.88	-1.74	0.924213	0.000180282	0.0016185	0.494375	0.0294222	0.0118954	1.11477e-07	0.0019841	0.141827	0.12026	7.64903e-07	9.31109e-06	4.77891e-05	0.000117488
AT2G42975	protein_coding	myosin-G heavy chain-like protein		-4.76	-4.69	-2.73	-0.56	-1.25	-1.45	-1.48	-4.84	-5.8	-2.91	-1.39	-2.99	-1.25	-3.79	1.77032e-18	2.05206e-18	1.72623e-12	0.0394242	3.15738e-05	4.55131e-06	6.31e-06	1.20743e-18	1.74264e-20	5.17792e-13	9.64866e-06	1.20952e-12	0.000159108	4.77231e-16
AT2G42980	protein_coding	Eukaryotic aspartyl protease family protein		-2.79	2.09	2.79	2.21	-0.09	0.41	-0.33	-1.51	-1.93	0.82	-0.04	-1.46	0.17	1.37	6.68793e-06	5.31626e-05	5.5146e-07	2.53923e-05	0.869408	0.427453	0.562376	0.00463296	0.000437828	0.0900533	0.946922	0.00650874	0.805656	0.00508539
AT2G42990	protein_coding	GDSL-like Lipase/Acylhydrolase superfamily protein		0.02	5.01	6.7	6.47	5.13	3.6	4.23	-2.89	1.8	3.57	3.34	2.61	2.82	5.06	0.999315	4.58167e-05	1.68138e-07	3.68505e-07	3.82567e-05	0.00539506	0.0012545	0.24047	0.207777	0.00433012	0.0103598	0.0549528	0.0605306	3.9598e-05
AT2G43000	protein_coding	NAC domain containing protein 42	NAC042	2.24	7.1	8	8.04	6.01	4.46	-8.92	-1.22	2.69	2.75	2.74	1.42	-0.79	6.82	0.0248485	7.65496e-08	1.13099e-08	1.15929e-08	1.43393e-06	9.62795e-05	0.00310764	0.307433	0.00855801	0.00711725	0.00984707	0.178594	0.572595	1.36458e-07
AT2G43010	protein_coding	phytochrome interacting factor 4	PIF4	-0.42	-1.17	-3.33	-3.84	-4.2	-1.71	-1.04	0.55	-0.7	-1.93	-2.85	-3.31	-1.68	-1.76	0.0952583	1.63348e-05	5.61702e-16	1.43147e-17	3.66458e-18	3.88707e-08	0.000256372	0.0308469	0.00616766	1.35743e-09	2.56014e-13	9.24799e-15	4.42442e-07	7.18285e-09
AT2G43020	protein_coding	polyamine oxidase 2	PAO2	-1.49	-0.05	1.27	2.91	1.77	1.77	-0.82	-2.24	-1.22	-0.19	0.5	-1.09	-0.94	0.81	2.48244e-06	0.869175	2.75431e-05	6.39219e-13	1.19233e-07	1.98964e-07	0.00781736	7.32865e-10	5.98043e-05	0.503435	0.0892071	0.000473552	0.00448337	0.00453275
AT2G43030	protein_coding	Ribosomal protein L3 family protein		-0.83	-1.98	-3.05	-4.57	-2.84	-0.87	0.17	0.16	-0.69	-1.39	-1.8	-0.76	0.1	-1.78	0.00581459	2.10921e-08	7.0759e-13	2.331e-17	8.77456e-12	0.00513766	0.62059	0.595033	0.0200215	1.79323e-05	3.9202e-07	0.0155232	0.800563	1.86982e-07
AT2G43040	protein_coding	tetratricopeptide repeat (TPR)-containing protein	NPG1	-2.64	-1.98	-1.42	-0.79	-0.36	-0.98	0.99	-2.64	-0.73	-0.56	0.13	0.29	0.63	1.75	3.86646e-06	0.000116226	0.00283915	0.0775558	0.432234	0.0384096	0.0345636	4.40254e-06	0.105053	0.207025	0.800507	0.547112	0.223257	0.000123748
AT2G43050	protein_coding	Plant invertase/pectin methylesterase inhibitor superfamily	ATPMEPCRD	3.43	3.67	3.25	1.42	-0.9	0.39	-2.23	1.69	2.92	1.61	-0.44	-2.5	-0.97	4.76	6.06295e-07	1.30204e-07	1.45197e-06	0.0240704	0.230425	0.601303	0.0189227	0.0091658	1.14339e-05	0.011267	0.569422	0.00513048	0.290374	4.15177e-10
AT2G43060	protein_coding	ILI1 binding bHLH 1	IBH1	2.97	2.77	1.28	1.48	0.93	1.68	-2.54	0.04	1.29	-1.67	-2.48	-2.8	-1.32	1.56	3.58722e-16	2.24546e-15	6.03735e-07	2.8689e-08	0.000143666	5.49779e-09	7.46021e-12	0.880907	6.48484e-07	7.0255e-09	1.58498e-12	1.16366e-13	8.0977e-06	8.85279e-09
AT2G43070	protein_coding	SIGNAL PEPTIDE PEPTIDASE-LIKE 3	SPPL3	0.92	0.87	0.7	0.8	0.76	0.68	0.21	1.48	1.09	0.6	0.5	0.55	0.41	0.9	5.06509e-11	1.98925e-10	3.48901e-08	1.4197e-09	7.75689e-09	2.00668e-07	0.0799159	3.32304e-17	4.48989e-13	1.10417e-06	3.89989e-05	1.28356e-05	0.00166661	7.70759e-11
AT2G43080	protein_coding	P4H isoform 1	AT-P4H-1	2.65	2.56	2.78	2.52	2.11	1.9	0.44	3.11	3.25	2.91	2.08	0.97	0.77	3.08	1.07806e-21	2.95716e-21	2.78123e-22	6.82032e-21	5.4011e-18	2.86516e-16	0.0052335	8.77563e-24	2.70503e-24	1.94807e-22	3.6753e-17	3.37353e-08	1.21755e-05	1.01666e-23
AT2G43090	protein_coding	Aconitase/3-isopropylmalate dehydratase protein		0.12	0.24	0.13	-0.07	0.17	0.15	-0.09	-0.5	-0.06	-0.27	-0.36	-0.07	-0.43	-0.05	0.248858	0.0229162	0.202538	0.50926	0.116511	0.187272	0.45733	1.58026e-05	0.577527	0.0122605	0.00138343	0.538708	0.000729098	0.636128
AT2G43100	protein_coding	isopropylmalate isomerase 2	IPMI2	-7.46	-7.37	-7.47	-4.91	-1.95	1.69	-3.4	-9.98	-7.47	-7.31	-3.71	-0.75	-0.62	-7.9	1.91866e-14	1.7389e-14	1.44932e-14	5.52205e-12	7.44984e-05	0.000464082	5.10521e-08	2.5802e-15	1.22774e-14	1.0201e-14	3.41717e-09	0.112152	0.245196	1.32274e-14
AT2G43110	protein_coding	U3 containing 90S pre-ribosomal complex subunit		-3.03	-3.64	-3.73	-2.66	-0.65	-1.09	0.8	-3.48	-2.88	-2.21	0.32	0.55	0.54	-4.04	5.67509e-13	5.50497e-15	2.92908e-15	9.18985e-12	0.0221152	0.00036184	0.00811571	2.15065e-14	1.71838e-12	8.8431e-10	0.280298	0.0603666	0.0971325	5.99982e-16
AT2G43120	protein_coding	RmlC-like cupins superfamily protein		-1.84	2.87	2.4	1.62	0.31	0.86	1.2	-3.79	-0.79	-1.56	-1.38	-1.03	0.18	3.74	0.00498472	1.70739e-05	0.000167454	0.00741256	0.623058	0.168822	0.0640631	4.83937e-06	0.200528	0.0140061	0.0335549	0.112109	0.830478	2.59005e-07
AT2G43130	protein_coding	P-loop containing nucleoside triphosphate hydrolases superfamily protein	ARA4	-1.74	-2.19	-2.52	-1.23	0	-0.89	-0.84	-1.55	-1.69	-1.37	-0.64	-0.58	-0.36	-2.3	7.99672e-14	7.02477e-17	1.14369e-18	6.67764e-10	0.994311	1.78725e-06	9.28979e-06	2.34276e-12	1.78288e-13	6.12126e-11	0.000259432	0.000834407	0.0559429	1.90834e-17
AT2G43140	protein_coding	basic helix-loop-helix (bHLH) DNA-binding superfamily protein		6.18	5.87	5.07	4.63	3.93	1.5	-0.7	4.83	5.57	4.47	1.55	1.45	0.85	6.11	9.09535e-14	3.01043e-13	1.7835e-11	2.24188e-10	2.23467e-08	0.0308603	0.461367	9.42848e-11	1.71041e-12	8.03562e-10	0.0226796	0.0351965	0.317995	1.00458e-13
AT2G43150	protein_coding	Proline-rich extensin-like family protein		-1.51	3.98	4.27	3.01	1.04	1.49	-2.14	-4.28	-0.11	-0.19	-0.98	-1.42	-0.56	4.2	0.020831	4.19607e-07	1.2937e-07	2.88891e-05	0.108322	0.0253962	0.0033908	5.22286e-07	0.868435	0.779633	0.146479	0.0381679	0.48451	1.69157e-07
AT2G43160	protein_coding	ENTH/VHS family protein		1.81	2.36	2.24	1.85	1.05	0.5	-0.85	1.68	1.73	1.21	0.02	-0.48	-0.48	2.36	1.68691e-12	7.16579e-16	3.23536e-15	8.87088e-13	8.78159e-07	0.0113088	7.36497e-05	1.35089e-11	6.16619e-12	4.62299e-08	0.923853	0.017371	0.0296675	7.08431e-16
AT2G43180	protein_coding	Phosphoenolpyruvate carboxylase family protein		0.09	-0.11	-0.11	-0.33	0.11	0.33	-0.58	-0.89	-0.93	-0.96	-0.93	-0.9	-0.74	-1.18	0.546475	0.458235	0.475399	0.0275544	0.494947	0.0315649	0.000513054	2.37385e-07	9.18401e-08	4.66134e-08	2.01115e-07	4.01627e-07	4.63332e-05	3.83889e-10
AT2G43190	protein_coding	ribonuclease P family protein	POP4	0.01	0.25	0.24	0.05	0.29	-0.09	0.62	-0.52	0.07	-0.01	0.55	0.75	0.72	0.2	0.981961	0.147261	0.163893	0.782354	0.104681	0.643881	0.00150844	0.00491731	0.703834	0.954199	0.00347828	0.000114604	0.000569513	0.242407
AT2G43200	protein_coding	S-adenosyl-L-methionine-dependent methyltransferases superfamily protein		-1.65	-1.84	-1.57	-1.96	-1.76	-1.16	-1.76	-2.29	-1.92	-1.09	-1.95	-1.84	-1.17	-1.06	1.05095e-09	6.35091e-11	2.55529e-09	1.26438e-11	3.01881e-10	3.03011e-06	2.19731e-09	2.91019e-13	2.74785e-11	5.10256e-06	4.94515e-11	2.70524e-10	1.26829e-05	7.70631e-06
AT2G43210	protein_coding	Ubiquitin-like superfamily protein		1.81	1.41	1.39	1.25	0.74	0.46	0.06	2.48	2.02	1.77	0.64	0.04	0.05	1.41	2.97597e-20	9.27566e-17	1.42354e-16	4.5423e-15	1.60722e-08	0.00010778	0.67116	1.05337e-24	9.01238e-22	1.17761e-19	5.8039e-07	0.750775	0.750199	9.46672e-17
AT2G43230	protein_coding	Protein kinase superfamily protein		-2.22	-0.46	0.17	-0.96	-1.55	0.86	0.12	-2.43	-1.5	-1.3	-1.25	0	0.68	-0.36	0.00654281	0.518379	0.808551	0.179066	0.0372144	0.231483	0.899394	0.00360875	0.046025	0.0751734	0.0980565	1	0.427078	0.615997
AT2G43235	protein_coding	phosphoribosylformylglycinamidine synthase		-0.62	-0.71	-0.96	-0.86	-0.41	-0.97	0.05	-1.08	-0.94	-0.87	-0.07	-0.1	-0.02	-1.2	1.67308e-05	1.56924e-06	2.42587e-09	2.5728e-08	0.00272368	5.86663e-09	0.787865	1.71818e-10	4.52086e-09	3.43053e-08	0.616171	0.52112	0.908429	7.60981e-12
AT2G43240	protein_coding	Nucleotide-sugar transporter family protein		-2.26	-1.93	-1.35	0.09	0.62	0.39	-0.17	-2.45	-1.78	-0.97	0.21	-0.23	0.17	-1.21	4.08153e-14	2.1798e-12	1.27301e-08	0.634304	0.00228205	0.0551422	0.465942	4.8296e-15	2.07808e-11	8.39933e-06	0.311505	0.272837	0.495252	1.60552e-07
AT2G43250	protein_coding	transmembrane protein		0.57	0.61	0.67	0.68	0.22	-0.03	-0.33	0.31	0.2	0.18	-0.44	-0.45	-0.28	0.15	2.95457e-05	8.20713e-06	1.43933e-06	1.12596e-06	0.0804775	0.811357	0.0181623	0.0145315	0.109296	0.155596	0.0011721	0.00107478	0.0546754	0.216654
AT2G43260	protein_coding	F-box and associated interaction domains-containing protein		-0.02	-0.47	-0.47	-0.48	-0.02	-0.17	0.32	0.05	0.15	-0.02	0.63	0.53	0.48	-0.13	0.869828	0.000249376	0.000223664	0.000192474	0.900616	0.172794	0.0152511	0.732163	0.228802	0.88745	5.43609e-06	9.51285e-05	0.000855637	0.294817
AT2G43280	protein_coding	Far-red impaired responsive (FAR1) family protein		0.15	-0.02	-0.05	-0.43	-0.63	-0.22	0.56	0.44	0.57	0.28	0.3	0.26	0.58	-0.18	0.332409	0.892328	0.740119	0.00681834	0.000193502	0.185453	0.0012356	0.00632763	0.0004687	0.075194	0.068036	0.114901	0.00175638	0.261958
AT2G43290	protein_coding	Calcium-binding EF-hand family protein	MSS3	-0.19	0.24	3.33	3.06	2.17	1.78	-0.4	-2.85	-1.97	0.82	0.67	-0.78	-0.11	0.07	0.66706	0.575891	2.13432e-09	1.34861e-08	9.12063e-06	0.000201684	0.414451	1.54974e-07	4.36218e-05	0.0601806	0.139776	0.0918802	0.861148	0.877406
AT2G43310	protein_coding	Ribosomal L18p/L5e family protein		0.08	-0.27	0.3	0.93	1.23	0.9	0.87	0.15	0.52	1	0.68	0.76	1.21	-0.51	0.847458	0.472836	0.415699	0.00984919	0.000903167	0.0164253	0.0253648	0.693666	0.154261	0.00623658	0.0710133	0.0435332	0.00375142	0.176202
AT2G43320	protein_coding	S-adenosyl-L-methionine-dependent methyltransferases superfamily protein		2.19	3.49	4.34	3.76	2.56	2.13	-0.63	1.76	1.59	2.54	1.21	0.17	-0.1	3.21	3.1826e-09	1.92849e-14	5.35053e-17	2.95907e-15	1.21512e-10	1.51184e-08	0.0615778	3.63504e-07	2.3172e-06	1.24443e-10	0.000236235	0.626497	0.813246	1.7741e-13
AT2G43330	protein_coding	inositol transporter 1	INT1	1.61	0.92	-0.02	-0.93	-0.74	0.98	-0.71	1.27	1.29	0.6	-0.24	-0.62	-0.34	0.9	2.56499e-12	1.14904e-06	0.893587	1.0956e-06	5.97211e-05	8.28399e-07	0.000248849	1.68773e-09	9.46482e-10	0.000775911	0.189882	0.00084465	0.0903914	1.87261e-06
AT2G43340	protein_coding	hypothetical protein (DUF1685)		-2.21	-2.29	-1.65	-0.07	-0.37	0.86	-0.29	-2.07	-1.77	-1.05	0.51	0.17	0.53	-1.66	1.24564e-12	3.8652e-13	1.44904e-09	0.759505	0.0972247	0.000269748	0.230463	7.4859e-12	3.34885e-10	1.35907e-05	0.0267372	0.482381	0.0360488	1.36173e-09
AT2G43350	protein_coding	glutathione peroxidase 3	GPX3	2.12	1.15	0.58	0.13	0.44	0.68	0.19	1.74	1.85	1.4	0.71	0.56	0.23	1.07	2.79552e-13	6.81315e-07	0.0054895	0.515896	0.0343774	0.00208992	0.43126	6.41967e-11	1.34332e-11	1.51346e-08	0.00136489	0.0111764	0.375933	2.44006e-06
AT2G43360	protein_coding	Radical SAM superfamily protein	BIO2	-1.28	-2.49	-3.15	-4.33	-1.39	-0.87	0.81	-0.62	-1.15	-0.88	0.11	0.6	0.69	-2.43	0.000123392	7.12854e-10	3.21534e-12	1.89911e-15	4.2288e-05	0.0076068	0.015768	0.0487291	0.00047067	0.00589583	0.753226	0.0674757	0.0562691	1.36982e-09
AT2G43370	protein_coding	RNA-binding (RRM/RBD/RNP motifs) family protein		2.42	1.73	1.48	0.42	0.3	0.5	0.41	2.68	2.58	1.77	0.93	0.63	0.52	1.83	2.28545e-16	3.50727e-12	2.38e-10	0.0264846	0.11919	0.0111065	0.0475263	1.03413e-17	3.40455e-17	3.03155e-12	1.07141e-05	0.00183866	0.0172313	7.7071e-13
AT2G43400	protein_coding	electron-transfer flavoprotein:ubiquinone oxidoreductase	ETFQO	4.72	4.55	3.59	1.16	-0.49	1.06	-0.14	4.8	4.5	3.29	0.25	-0.73	-0.01	4.73	6.78802e-24	1.65968e-23	1.43773e-20	2.37732e-07	0.0167463	3.29031e-06	0.557498	4.31785e-24	2.62707e-23	3.90837e-19	0.233822	0.000741244	0.981591	5.58394e-24
AT2G43410	protein_coding	RNA binding protein	FPA	0.85	1.15	0.67	0.85	0.52	0.3	-0.18	0.57	0.85	0.81	0.51	0.29	0.14	1.26	2.00233e-07	1.44179e-10	1.24259e-05	1.62589e-07	0.000509117	0.0421422	0.270596	0.000182741	2.3043e-07	5.608e-07	0.000982842	0.058224	0.43459	1.18891e-11
AT2G43420	protein_coding	3-beta hydroxysteroid dehydrogenase/isomerase family protein		1.34	1.39	1.13	0.84	0.98	1	0.26	2.61	1.7	1.29	0.81	0.68	0.56	1.33	3.36855e-10	9.71104e-11	1.46822e-08	5.46221e-06	4.67918e-07	5.89544e-07	0.165454	1.09475e-18	5.19612e-13	9.4602e-10	2.4284e-05	0.000310013	0.00500585	3.46753e-10
AT2G43430	protein_coding	glyoxalase 2-1	GLX2-1	1.99	1.22	0.84	0.37	0.19	0.13	-0.76	2.28	1.65	0.69	-0.45	-0.82	-0.6	1.24	7.69546e-21	4.30843e-14	1.20208e-09	0.00159295	0.100068	0.281987	1.43743e-07	1.00917e-22	4.63087e-18	1.7052e-07	0.000369291	1.48417e-08	2.48079e-05	2.697e-14
AT2G43440	protein_coding	F-box and associated interaction domains-containing protein		-6.74	-4.83	-5.23	-5	-1.28	-1.41	0.11	-4.2	-6.91	-5.21	-2.91	-2.63	-1.53	-5.64	4.15347e-12	2.07109e-10	6.02891e-11	7.395e-11	0.00822132	0.005025	0.858681	2.60556e-09	2.02886e-12	3.06462e-11	9.12989e-07	4.76662e-06	0.00617615	3.88301e-11
AT2G43445	protein_coding	F-box and associated interaction domains-containing protein		-4.9	-10.1	-6.27	-5.96	-2.23	-1.43	-0.56	-3.98	-3.8	-3.45	-1.46	-1.14	-1.62	-4.29	7.0535e-13	9.82772e-16	2.21459e-14	2.25225e-14	6.70132e-07	0.000494599	0.163576	2.75494e-11	4.08018e-11	1.93948e-10	0.000359073	0.00423322	0.000370142	7.83645e-12
AT2G43460	protein_coding	Ribosomal L38e protein family		-1.35	-1.89	-2.06	-1.76	-0.26	0.29	1	-0.2	-0.51	-0.77	-0.19	0.48	0.5	-1.75	8.0662e-11	5.44522e-15	3.51506e-16	4.45122e-14	0.119123	0.0837714	4.25277e-07	0.217254	0.00219239	1.42802e-05	0.25933	0.00514726	0.0082949	4.88983e-14
AT2G43465	protein_coding	RNA-binding ASCH domain protein		-1.22	-2.3	-2.5	-2.78	-1.67	-1.18	0.39	-0.03	-0.36	-0.08	0.29	0.34	0.32	-1.82	4.59265e-05	3.52144e-10	4.76242e-11	3.52374e-12	2.89354e-07	0.000115501	0.196909	0.919408	0.19427	0.789339	0.324337	0.242348	0.333852	5.53714e-08
AT2G43490	protein_coding	Ypt/Rab-GAP domain of gyp1p superfamily protein		0.19	1.58	1.97	2.3	1.39	0.34	-0.16	-1.08	0.08	0.75	0.85	0.4	-0.02	1.48	0.506985	3.48926e-07	2.87946e-09	7.4019e-11	4.78238e-06	0.23341	0.623867	0.000261933	0.787501	0.0073093	0.00357197	0.171807	0.973072	1.28552e-06
AT2G43500	protein_coding	Plant regulator RWP-RK family protein		-2.52	-3.08	-1.78	0.44	0.27	0.66	-0.51	-1.26	-1.79	-1.06	0.05	-0.65	-0.08	-1.81	6.84364e-16	1.98346e-18	7.94765e-12	0.0207432	0.17556	0.00146378	0.0164304	4.86659e-08	8.31013e-12	1.42315e-06	0.810378	0.00189362	0.777918	6.22487e-12
AT2G43510	protein_coding	trypsin inhibitor protein 1	TI1	7.22	8.44	8.95	8.8	8.2	7.98	-1.02	0.29	4.25	3.93	4.82	4.08	2.64	7.73	3.03936e-13	9.18999e-15	2.54643e-15	4.30501e-15	3.99414e-14	1.50269e-13	0.149091	0.652161	1.96791e-08	8.90523e-08	4.25755e-09	1.15602e-07	0.00028283	5.54427e-14
AT2G43520	protein_coding	trypsin inhibitor protein 2	TI2	1.17	0.71	0.74	1.95	0.8	0.7	0.61	2.36	2.04	1.61	2.34	1.47	0.56	2.02	2.61997e-05	0.00650445	0.00449601	6.97067e-10	0.00258233	0.00989022	0.0298621	6.87689e-12	3.14518e-10	8.03189e-08	2.91489e-11	1.18153e-06	0.0649475	3.09447e-10
AT2G43530	protein_coding	scorpion toxin-like knottin superfamily protein		-5.31	-4.8	-6.01	-1.75	-0.16	-0.03	0.04	-1.04	-1.56	-1.86	0.81	1.48	0.65	-2.64	1.60741e-14	7.78113e-14	2.16154e-15	1.23503e-05	0.673709	0.942899	0.936095	0.00518573	7.86539e-05	5.7508e-06	0.0304288	0.000199896	0.122695	1.26779e-08
AT2G43535	protein_coding	Scorpion toxin-like knottin superfamily protein		-4.05	-4.73	-4.75	-4.19	-4.13	-2.46	0.04	-0.94	-1.02	-1.62	-0.18	-0.59	-1	-1.63	3.20495e-09	2.79017e-10	2.36947e-10	1.09173e-09	1.30714e-09	1.14319e-05	0.952337	0.0452226	0.0299049	0.000951656	0.728283	0.232745	0.064757	0.000962843
AT2G43540	protein_coding	transmembrane protein		2.18	1.93	1.8	1.9	1.09	1.6	-0.28	1.44	1.62	1.51	1.54	0.85	0.32	1.92	1.27799e-14	3.42954e-13	2.36669e-12	6.12308e-13	6.97164e-07	2.32013e-10	0.194086	1.3215e-09	6.46491e-11	4.46747e-10	6.82147e-10	7.78098e-05	0.165721	4.35113e-13
AT2G43550	protein_coding	scorpion toxin-like knottin superfamily protein		-6.28	-4.82	-4.45	-2.99	-2.86	-1.27	1.23	-6.37	-4.64	-4.31	-0.15	0.69	0.48	-3.51	4.02286e-15	1.82108e-13	6.83112e-13	1.34506e-09	4.45868e-09	0.00144542	0.00233351	4.17075e-15	2.97847e-13	8.59458e-13	0.718153	0.0744265	0.278092	9.79881e-11
AT2G43560	protein_coding	FKBP-like peptidyl-prolyl cis-trans isomerase family protein		-2.13	-2.78	-2.94	-3.55	-3.34	-1.37	-0.1	-2.27	-2.93	-3.5	-2.34	-1.75	-0.17	-3.44	9.66588e-16	2.696e-19	5.26289e-20	2.97318e-22	5.52021e-21	6.50125e-10	0.635133	1.60836e-16	7.22269e-20	7.98915e-22	5.69211e-16	2.0683e-12	0.42731	4.83542e-22
AT2G43570	protein_coding	chitinase	CHI	-1.07	4.04	4.73	5.96	5.52	4.51	-7.14	-3.57	1.67	2.11	3.06	2.12	0.68	4.8	0.237687	7.73661e-05	1.13412e-05	5.09439e-07	2.18568e-06	3.91228e-05	1.3746e-05	0.00101855	0.0641274	0.0212506	0.002211	0.0271389	0.549798	8.743e-06
AT2G43580	protein_coding	Chitinase family protein		-3.17	1.72	2.49	3.34	2	1.29	-1.78	-5.25	-1.1	0.69	0.49	-0.85	-0.53	1.7	0.0550587	0.105614	0.0189905	0.00200548	0.0622985	0.259439	0.228768	0.0151057	0.393093	0.539425	0.697145	0.510555	0.744099	0.112689
AT2G43590	protein_coding	Chitinase family protein		-1.75	3.72	3.8	3.35	1.08	0.64	4.75	4.22	4.36	4.29	4.61	4.54	3.25	4.85	0.0658818	9.38709e-07	6.68698e-07	6.36998e-06	0.131966	0.410947	5.77221e-08	1.04042e-07	5.22781e-08	8.16212e-08	4.13372e-08	6.73617e-08	7.51952e-05	4.40985e-09
AT2G43610	protein_coding	Chitinase family protein		-3.07	-1.37	-1.16	-3.26	-3.52	-2.7	3.44	3.06	0.74	0.65	1.2	1.6	1.29	1.78	0.00111588	0.06398	0.108441	0.000441964	0.000176771	0.00256375	2.19919e-06	4.56691e-06	0.241726	0.299373	0.0586416	0.012067	0.0696818	0.00383932
AT2G43620	protein_coding	Chitinase family protein		2.39	1.45	1.86	5.23	3.94	2.08	-2.03	4.55	5.36	5.74	7.07	5.6	1.93	3.48	3.06649e-05	0.00738756	0.000693023	2.70844e-12	3.13342e-09	0.000318428	0.00580629	8.98493e-11	1.85613e-12	4.74594e-13	1.64788e-14	4.15374e-12	0.00212694	2.67463e-08
AT2G43630	protein_coding	nucleusenvelope protein		-1.11	-1.04	-0.86	-0.8	-0.33	-0.61	0.35	-0.84	-0.98	-0.34	-0.1	0.2	0.32	-0.8	5.3295e-12	2.68732e-11	3.68636e-09	1.86102e-08	0.00848537	7.89786e-06	0.00801433	7.56054e-09	1.84955e-10	0.00622332	0.461388	0.114314	0.0251644	1.78375e-08
AT2G43640	protein_coding	Signal recognition particle%2C SRP9/SRP14 subunit		0.19	0.47	0.64	0.59	0.58	0.39	0.42	1.25	0.76	0.58	0.23	-0.01	0.06	0.9	0.230396	0.00266968	7.80354e-05	0.000225116	0.000355107	0.0147187	0.012887	1.38849e-10	6.69414e-06	0.000362556	0.153032	0.972392	0.761644	2.43614e-07
AT2G43650	protein_coding	Sas10/U3 ribonucleoprotein (Utp) family protein	EMB2777	-2.52	-2.21	-2.17	-2.29	-0.19	-1.1	0.42	-0.68	-1.25	-1.66	-0.08	0.43	-0.31	-2.19	3.44454e-16	1.14706e-14	1.91976e-14	4.2671e-15	0.333131	8.98564e-07	0.0402428	0.000645026	3.24538e-08	4.43532e-11	0.700129	0.0346378	0.178047	1.61659e-14
AT2G43680	protein_coding	IQ-domain 14	IQD14	3.05	2.53	2.09	1.5	0.77	0.51	0.9	3.08	3.29	2.89	2.06	0.79	0.85	2.61	1.2877e-21	3.58733e-19	1.14402e-16	2.34954e-12	1.23439e-05	0.00251458	2.38993e-06	1.01336e-21	1.47221e-22	1.44228e-20	2.26427e-15	1.30559e-05	1.57542e-05	1.29046e-19
AT2G43690	protein_coding	Concanavalin A-like lectin protein kinase family protein		-0.54	-2.29	-2.62	-3.22	-2.2	-0.5	0.28	-0.01	-0.23	0.16	-0.32	0.05	0.01	-1.96	0.260531	5.15211e-05	9.60937e-06	4.0728e-07	5.98059e-05	0.311347	0.609459	0.994832	0.631591	0.746559	0.532359	0.950444	0.995364	0.000359319
AT2G43700	protein_coding	Concanavalin A-like lectin protein kinase family protein		0.67	-0.23	-0.19	-0.99	-1.07	0.04	-0.18	-0.06	-0.07	0.49	-0.08	-0.2	-0.54	-1.19	0.0146899	0.397635	0.49058	0.000593785	0.000273739	0.896384	0.581841	0.856214	0.799053	0.0716007	0.793072	0.497562	0.096031	8.48149e-05
AT2G43710	protein_coding	Plant stearoyl-acyl-carrier-protein desaturase family protein	SSI2	-1.42	-1.67	-1.61	-0.77	-0.42	-0.53	-0.71	-2.53	-2.45	-2.01	-0.91	-1.25	-0.58	-2.83	2.12122e-11	1.83946e-13	4.98326e-13	1.01439e-05	0.010662	0.00223266	0.000109669	8.31663e-19	2.37763e-18	1.60104e-15	1.49802e-06	2.16392e-09	0.00228649	2.1235e-20
AT2G43720	protein_coding	FAM136A-like protein (DUF842)		1.3	0.66	1.11	0.84	1.54	0.94	0.34	0.68	1.26	1.45	2.06	2.31	0.95	0.01	3.21518e-05	0.0252045	0.000252333	0.00444256	2.12362e-06	0.00249162	0.305401	0.0225016	5.15481e-05	5.62929e-06	1.1553e-08	1.10176e-09	0.00512783	0.983228
AT2G43730	protein_coding	Mannose-binding lectin superfamily protein		6.08	7.93	8.81	7.71	6.06	4.23	0.01	0.02	4.52	4.72	1.62	0.01	0	7.41	0.00612058	0.000221777	4.95697e-05	0.000318246	0.00639222	0.0916548	1	1	0.0573333	0.0435789	0.535701	1	1	0.000571425
AT2G43745	protein_coding	jacalin lectin-like protein		-0.25	-2.7	-4.02	-3.26	-1.63	-0.57	0.67	-0.4	-0.56	-0.65	0.27	0.58	0.34	-2.09	0.64014	4.91234e-05	6.22054e-07	3.7316e-06	0.00404817	0.307698	0.234631	0.460333	0.292512	0.217881	0.632264	0.288073	0.607391	0.000738476
AT2G43750	protein_coding	O-acetylserine (thiol) lyase B	OASB	-0.67	-2.21	-2.78	-3.51	-3.02	-1.6	-0.69	0.2	-0.86	-1.6	-2.73	-2.65	-2.16	-2.11	0.0046254	3.95971e-12	7.41061e-15	1.35397e-17	2.08799e-15	3.20646e-08	0.00684053	0.400168	0.000425409	1.71892e-08	9.11406e-14	2.94172e-13	5.02449e-10	1.29482e-11
AT2G43760	protein_coding	molybdopterin biosynthesis MoaE family protein		0.65	0.7	0.45	0.13	-0.1	0.19	0.14	1.2	0.94	0.46	0.45	0.18	0.37	1.45	8.24425e-05	2.48275e-05	0.00396882	0.390933	0.552393	0.236781	0.440425	5.42835e-10	1.29273e-07	0.00369143	0.00604938	0.27209	0.0416652	2.25686e-12
AT2G43770	protein_coding	Transducin/WD40 repeat-like superfamily protein		0.43	0.01	-0.31	-0.28	0.49	-0.22	-0.14	1.44	0.96	0.33	-0.02	0.25	-0.38	-0.29	0.00977696	0.965556	0.0568374	0.0906858	0.00399235	0.215094	0.469268	2.48402e-11	3.65464e-07	0.0503083	0.924124	0.162843	0.0487477	0.0775722
AT2G43780	protein_coding	cytochrome oxidase assembly protein		-1.6	-1.98	-2.15	-1.63	0.73	1.61	0.38	-1.4	-1.58	-1.21	0.11	1.07	0	-2.95	2.24845e-08	1.59599e-10	2.0258e-11	1.03272e-08	0.00215788	1.76998e-08	0.134929	3.69943e-07	2.73224e-08	3.70074e-06	0.660035	3.84347e-05	1	1.02953e-14
AT2G43790	protein_coding	MAP kinase 6	MPK6	1.72	1.96	1.88	1.77	1.07	0.62	-0.44	0.92	1.1	0.58	0.02	-0.42	-0.27	1.71	1.87622e-17	2.39078e-19	9.90792e-19	7.55263e-18	4.2776e-11	1.13776e-05	0.00133494	1.73621e-09	1.69886e-11	2.18953e-05	0.887183	0.00186632	0.0646482	1.94125e-17
AT2G43800	protein_coding	Actin-binding FH2 (formin homology 2) family protein		-3.21	-3.28	-2.83	-2.77	-3.29	-0.97	4.29	0.97	0.51	1.37	2.42	2.18	1.28	-1	1.23619e-05	8.63529e-06	3.95773e-05	3.33107e-05	3.52418e-06	0.0860631	2.04835e-09	0.0583229	0.324871	0.00771054	2.20567e-05	0.000103149	0.0286756	0.068471
AT2G43810	protein_coding	Small nuclear ribonucleoprotein family protein	LSM6B	0.02	-0.03	-0.4	-0.44	0.27	-0.04	0.37	0.43	0.16	-0.16	0.15	0.61	0.25	-0.27	0.920282	0.872402	0.0239052	0.0124905	0.128167	0.828504	0.0546057	0.0173201	0.360284	0.374247	0.430974	0.00146619	0.235521	0.119565
AT2G43820	protein_coding	UDP-glucosyltransferase 74F2	UGT74F2	3.35	3.29	2.79	4.8	4.38	4.12	-2.15	1.78	2.7	1.37	1.51	0.43	-0.65	2.78	2.26481e-14	3.14531e-14	2.17937e-12	1.48395e-18	4.77772e-17	4.72809e-16	2.14399e-08	1.1559e-07	7.62118e-12	1.31649e-05	4.71967e-06	0.162932	0.0536729	2.46156e-12
AT2G43840	protein_coding	UDP-glycosyltransferase 74 F1	UGT74F1	-2.5	-4.64	-3.33	-2.88	-2.28	-1.18	1.93	0.47	0.12	1.14	1.32	1.31	0.91	-1.45	4.97526e-06	1.59285e-09	8.60083e-08	3.85711e-07	7.93942e-06	0.0103374	3.39525e-05	0.257118	0.776357	0.0055341	0.00201751	0.00244009	0.0525684	0.00192821
AT2G43850	protein_coding	Integrin-linked protein kinase family		0.57	-0.08	0.01	-0.53	-0.25	-0.69	-0.82	-0.46	0.05	0.6	0.25	0.18	-0.7	-0.59	0.0102248	0.7056	0.973785	0.0163365	0.269724	0.00316561	0.000858425	0.0396128	0.815475	0.00781087	0.295856	0.468201	0.00718361	0.00860497
AT2G43870	protein_coding	Pectin lyase-like superfamily protein		1.77	4.66	5.47	5.99	4.3	4.31	1.4	-6.31	0.28	0.67	0.63	2.13	2.35	3.47	0.0502406	1.18041e-06	5.80981e-08	1.04012e-08	6.45922e-06	9.59578e-06	0.159536	0.0110477	0.790173	0.489238	0.54194	0.0207506	0.0206197	0.000125444
AT2G43900	protein_coding	Endonuclease/exonuclease/phosphatase family protein	5PTase12	-0.46	-1.79	-1.8	-1.77	-1.79	-1.58	0.31	-0.58	-0.58	-0.69	0.04	-0.06	-0.19	-1.49	0.00476875	2.55957e-14	2.10361e-14	3.38973e-14	4.8935e-14	3.8087e-12	0.0728443	0.000544162	0.00051846	6.33415e-05	0.83157	0.766781	0.326452	5.10832e-12
AT2G43910	protein_coding	HARMLESS TO OZONE LAYER 1	HOL1	-1.22	-2.79	-2.71	-1.67	-1.53	-0.51	-0.3	-0.43	-1.04	-0.95	0.18	-0.73	0.15	-1.93	2.36765e-06	5.16561e-15	1.19759e-14	3.38893e-09	3.56605e-08	0.0357166	0.244354	0.0681115	3.53724e-05	0.000129108	0.476893	0.00364192	0.62946	9.69405e-11
AT2G43920	protein_coding	S-adenosyl-L-methionine-dependent methyltransferases superfamily protein	HOL2	-2.45	-3.48	-3.87	-4.1	-4.46	-1.18	0.17	0.54	-0.34	-0.57	-0.76	-0.97	0.96	-0.87	1.05718e-11	1.35192e-15	9.89165e-17	2.15822e-17	6.17994e-18	5.02946e-05	0.574477	0.0374595	0.19458	0.0292116	0.00585588	0.000622923	0.00152768	0.00113359
AT2G43930	protein_coding	Protein kinase superfamily protein		0.4	-0.31	-1.66	-1.29	-0.77	-0.43	0.44	0.85	0.81	-0.03	0.03	0.08	0.25	-0.52	0.0760877	0.166933	3.42273e-09	5.69189e-07	0.0011011	0.0654334	0.0719835	0.000287426	0.000486103	0.917304	0.905077	0.760305	0.357217	0.021442
AT2G43940	protein_coding	S-adenosyl-L-methionine-dependent methyltransferases superfamily protein	HOL3	0.74	0.28	0.06	0.4	0.62	0.37	-0.63	0.38	0.52	0.67	0.56	-0.02	-0.01	-0.25	0.000264161	0.146894	0.753254	0.0389533	0.00205353	0.0694114	0.00368968	0.050301	0.00850656	0.000771036	0.00579477	0.921983	0.981591	0.204651
AT2G43945	protein_coding	hypothetical protein		-1.17	-1.33	-1.53	-1.33	-0.98	-1.04	-0.97	-2.34	-2.49	-2.73	-1.98	-1.37	-0.78	-2.2	4.77431e-08	2.46691e-09	7.17748e-11	2.71467e-09	2.31368e-06	1.13528e-06	7.75925e-06	6.94354e-16	1.09264e-16	1.08004e-17	3.94007e-13	5.39091e-09	0.000357028	3.5767e-15
AT2G43950	protein_coding	chloroplast outer envelope protein 37	OEP37	-0.14	-0.15	-0.26	-0.14	0.1	-0.08	-0.61	-1.01	-0.98	-1.25	-0.37	-0.42	-0.38	-1.11	0.385231	0.343624	0.10204	0.395498	0.550337	0.672978	0.000890222	1.30282e-07	2.10999e-07	1.03857e-09	0.034445	0.0161706	0.0493617	1.37856e-08
AT2G43970	protein_coding	RNA-binding protein	LARP6b	1.41	0.58	-0.04	-0.48	-0.58	-0.25	-1.09	0.58	0.67	0.37	-0.63	-0.92	-0.92	-0.19	1.44538e-10	0.00115253	0.801613	0.00567976	0.00142478	0.172241	3.32975e-07	0.00127705	0.000238315	0.0365404	0.000790298	4.50293e-06	1.66534e-05	0.261547
AT2G43980	protein_coding	inositol 1%2C3%2C4-trisphosphate 5/6-kinase 4	ITPK4	0.83	0.82	0.85	0.97	1.28	0.96	0.21	0.87	0.87	1.26	0.99	0.64	0.43	0.41	9.34819e-09	1.05766e-08	4.29465e-09	1.45977e-10	1.2281e-13	7.07354e-10	0.119067	2.8977e-09	3.23845e-09	1.29353e-13	3.2604e-10	4.16023e-06	0.0023508	0.000955607
AT2G43990	protein_coding	GPI-anchored adhesin-like protein		-0.62	-1.1	-0.89	-1.38	-0.39	-1.48	1.24	0	0.3	0.53	0.65	1.09	0.05	-0.38	0.111406	0.00661527	0.0237998	0.000811306	0.315479	0.000691646	0.00220893	1	0.429355	0.153685	0.0940599	0.00576442	0.939882	0.324054
AT2G44010	protein_coding	hypothetical protein		7.92	8.89	8.87	7.99	6.62	7.37	-0.99	4.53	6.66	6.82	3.33	1.89	0.24	8.95	2.35785e-16	4.50941e-18	4.72384e-18	1.7105e-16	1.95816e-13	1.22755e-14	0.518973	4.13596e-08	9.75675e-14	5.8322e-14	7.02402e-05	0.0392306	0.888432	3.48361e-18
AT2G44020	protein_coding	Mitochondrial transcription termination factor family protein		0.69	0.55	0.15	0.25	0.3	-0.17	0.35	1.4	1.24	0.82	0.35	0.41	0.16	0.47	3.18335e-05	0.000568553	0.340013	0.101342	0.0541451	0.288211	0.0380183	5.27463e-12	1.45884e-10	1.60532e-06	0.0314808	0.0124949	0.40316	0.00267811
AT2G44040	protein_coding	Dihydrodipicolinate reductase%2C bacterial/plant		-2.32	-3.17	-3.86	-4.82	-3.41	-0.16	1.29	-1.33	-1.68	-2.12	-1.49	0.56	0.28	-3.47	1.34173e-10	6.41584e-14	5.74342e-16	3.64844e-18	1.45685e-14	0.581462	3.18385e-05	9.87944e-06	1.53057e-07	1.01251e-09	2.40095e-06	0.0468749	0.392848	9.74212e-15
AT2G44050	protein_coding	6%2C7-dimethyl-8-ribityllumazine synthase / DMRL synthase / lumazine synthase / riboflavin synthase	COS1	-1.32	-2.49	-2.98	-3.2	-1.07	-0.31	0.14	-0.71	-1.12	-1.51	-0.89	-0.02	-0.27	-2.66	2.15994e-06	1.19156e-12	1.11081e-14	1.71483e-15	6.3565e-05	0.22855	0.640346	0.00519728	3.35432e-05	1.97097e-07	0.000918889	0.947687	0.375661	2.24688e-13
AT2G44060	protein_coding	Late embryogenesis abundant protein%2C group 2		-2.13	-2.32	-1.81	-1.13	-0.68	-0.48	-1.03	-2.22	-2.09	-1.61	-1.36	-1.74	-1.02	-2.16	6.6423e-16	4.27857e-17	6.38273e-14	1.57229e-08	0.000157764	0.00662743	6.87244e-07	2.24443e-16	1.35586e-15	3.06414e-12	6.85021e-10	1.94333e-12	2.34123e-06	3.5855e-16
AT2G44065	protein_coding	Ribosomal protein L2 family		-0.02	-0.59	-1.18	-0.67	0.37	-0.16	0.24	1.58	0.75	0.34	0.01	0.22	-0.01	-0.43	0.898033	0.00089764	1.20503e-08	0.000231921	0.0327	0.388878	0.202088	5.43478e-12	4.67604e-05	0.0522508	0.985699	0.236127	0.970919	0.0128719
AT2G44070	protein_coding	NagB/RpiA/CoA transferase-like superfamily protein		5.96	11.34	11.22	10.06	7.37	5.65	0	7.44	6.89	6.61	4.11	1.44	2.56	11.16	0.0264503	5.58759e-08	6.67608e-08	1.2634e-06	0.00158407	0.0481715	1	0.00143533	0.00451131	0.00738153	0.226768	0.702188	0.583795	8.16103e-08
AT2G44080	protein_coding	ARGOS-like protein	ARL	4.91	4.99	2.39	0.77	-0.4	0.13	-1.16	5.98	4.93	1.12	-0.69	-0.65	-0.6	5.2	1.18317e-12	6.68132e-13	5.5359e-06	0.114651	0.448229	0.815764	0.0508915	1.08161e-14	1.20264e-12	0.023315	0.205937	0.240001	0.351181	2.38466e-13
AT2G44090	protein_coding	Ankyrin repeat family protein		-0.95	-1.02	-1.05	-0.85	-0.8	-0.37	-0.23	0.48	-1.09	-1.27	-0.62	-0.56	-0.08	-0.24	9.2226e-09	1.2118e-09	5.77431e-10	8.02269e-08	4.74017e-07	0.0105217	0.129287	0.000869876	2.84489e-10	7.07332e-12	4.78144e-05	0.000249538	0.645239	0.0780382
AT2G44100	protein_coding	guanosine nucleotide diphosphate dissociation inhibitor 1	GDI1	2.12	1.97	1.88	1.66	1.3	0.92	-0.65	1.04	1.31	0.95	0.33	-0.37	-0.37	1.48	9.61956e-20	8.62082e-19	3.95402e-18	2.44252e-16	7.79245e-13	1.07307e-08	1.69196e-05	2.18482e-10	3.47787e-13	2.60895e-09	0.0150203	0.00802385	0.0153097	6.73422e-15
AT2G44120	protein_coding	Ribosomal protein L30/L7 family protein		-1.74	-2.22	-2.97	-2.23	-0.11	0.13	1.03	0.5	-0.23	-0.91	-0.1	0.63	0.49	-1.88	4.03022e-11	4.35593e-14	1.03761e-17	4.03979e-14	0.617966	0.557169	1.17958e-05	0.0146759	0.260049	3.17194e-05	0.648875	0.00372167	0.0359988	4.28714e-12
AT2G44130	protein_coding	Galactose oxidase/kelch repeat superfamily protein		12.24	11.82	-0.02	9	7.59	-0.04	-0.01	7.15	10.77	-0.04	11.06	9.36	-0.03	-0.05	0.00193292	0.0026501	1	0.0432283	0.138662	1	1	0.194241	0.00939846	1	0.00836925	0.0405935	1	1
AT2G44140	protein_coding	Peptidase family C54 protein		2.41	2.21	1.57	1.59	1.12	0.94	-0.04	2.68	2.47	1.08	0.55	0.23	-0.23	2.29	3.28526e-22	5.05861e-21	2.57014e-16	2.46052e-16	1.57139e-11	2.49158e-09	0.804601	1.3431e-23	1.78179e-22	3.59629e-11	7.03047e-05	0.0782473	0.113293	1.52263e-21
AT2G44150	protein_coding	histone-lysine N-methyltransferase ASHH3	ASHH3	0.54	-0.29	-0.93	-0.46	-0.18	-0.9	0.68	1.03	0.91	0.56	1.1	0.7	0.52	0.09	0.00329547	0.106992	3.78518e-06	0.0112278	0.323623	1.30121e-05	0.000642404	5.23343e-07	4.56982e-06	0.00244698	2.47399e-07	0.000356643	0.0133738	0.638254
AT2G44160	protein_coding	methylenetetrahydrofolate reductase 2	MTHFR2	-2.93	-3.79	-3.95	-2.7	-1.63	-1.85	-0.09	-2.83	-2.85	-2.86	-1.39	-1.33	-0.49	-3.86	1.91138e-21	1.14575e-24	5.5198e-25	2.6975e-20	2.13396e-13	1.27106e-14	0.646184	5.70274e-21	5.2031e-21	9.74251e-21	3.91894e-11	1.64498e-10	0.00685164	7.11739e-25
AT2G44180	protein_coding	methionine aminopeptidase 2A	MAP2A	1.65	1.53	1.69	0.52	0.29	-0.53	0.03	2.19	2.16	1.98	0.73	0.98	-0.13	1.34	5.70724e-11	3.55321e-10	2.38331e-11	0.00769146	0.1494	0.010175	0.902991	2.31441e-14	3.63602e-14	5.42484e-13	0.000553473	1.18953e-05	0.627828	7.82042e-09
AT2G44190	protein_coding	ENDOSPERM DEFECTIVE protein (DUF566)	EDE1	-0.9	-1.12	-3.17	-5.28	-1.71	-0.4	4.34	0.22	0.04	-0.52	1.22	1.81	2.43	-0.81	0.422739	0.321939	0.0290649	0.00350098	0.134814	0.731135	3.74808e-05	0.844733	0.974087	0.625535	0.209613	0.0581098	0.0199862	0.466621
AT2G44200	protein_coding	pre-mRNA splicing factor domain-containing protein		0.77	1.45	1.97	1.74	1.14	0.78	-0.35	0.11	0.47	0.88	0.52	-0.05	-0.16	1.26	2.59293e-06	5.59892e-13	4.70783e-17	2.75811e-15	7.1983e-10	3.74459e-06	0.0309798	0.459107	0.00205416	2.22284e-07	0.00109776	0.772403	0.371074	2.48924e-11
AT2G44210	protein_coding	carboxyl-terminal peptidase (DUF239)		-1.73	-2.74	-2.68	-2.35	-2.42	-1.83	-1.03	-3.37	-3.16	-2.81	-2.12	-2.09	-1.21	-4.03	3.99649e-11	7.67045e-17	1.50939e-16	7.74048e-15	6.94442e-15	2.74245e-11	1.15429e-05	2.25612e-19	1.60209e-18	7.39343e-17	7.66282e-13	1.5341e-12	2.0383e-06	1.22223e-21
AT2G44230	protein_coding	hypothetical protein (DUF946)		-9.13	-11.12	-11.13	-8.75	-8.1	-3.98	-0.18	-7.15	-7.72	-7.27	-4.78	-2.76	-0.86	-8.58	1.31063e-18	3.74243e-19	3.72305e-19	1.14135e-18	4.45069e-18	5.86159e-12	0.674469	2.48087e-17	5.84739e-18	1.22295e-17	1.35911e-13	1.50041e-08	0.0444841	2.92801e-18
AT2G44260	protein_coding	DUF946 family protein (DUF946)		0.09	-0.35	-1.09	-1.34	-0.7	-0.1	0.76	1.18	0.8	0.87	0.78	0.86	0.82	0.13	0.682014	0.0761588	1.59567e-06	2.44929e-08	0.000830152	0.653239	0.000623975	2.35389e-07	0.000150862	4.85595e-05	0.000315408	9.36702e-05	0.00050252	0.5102
AT2G44270	protein_coding	repressor of lrx1	ROL5	-0.28	-0.1	0	0.39	0.44	-0.19	0.35	0.3	0.27	0.22	0.44	0.55	-0.01	-0.38	0.0304783	0.423662	0.975038	0.00234359	0.000933541	0.152028	0.0120044	0.0202588	0.034971	0.0918107	0.0013686	9.23422e-05	0.970919	0.00366936
AT2G44280	protein_coding	Major facilitator superfamily protein		0.06	1.15	1.48	2.24	1.68	1.84	0.35	-0.5	-0.09	0.41	1.12	0.92	0.94	0.71	0.886891	0.00205957	0.000127557	1.55602e-07	2.86641e-05	1.12964e-05	0.399895	0.188923	0.831433	0.272067	0.00418849	0.0180755	0.0284475	0.0523081
AT2G44290	protein_coding	Bifunctional inhibitor/lipid-transfer protein/seed storage 2S albumin superfamily protein		-2.43	-2.14	-1.05	-1.6	-0.57	0.78	-2.97	-5.45	-2.4	-1.38	-1.68	-1.08	-0.74	-2.79	0.000176577	0.000652216	0.0716025	0.00754082	0.341317	0.198255	4.28476e-05	1.87226e-09	0.000216816	0.021394	0.00769569	0.0827844	0.297081	3.37315e-05
AT2G44300	protein_coding	Bifunctional inhibitor/lipid-transfer protein/seed storage 2S albumin superfamily protein		-5.7	-8.18	-4.45	-2.12	-1.35	-0.99	1.41	-2.86	-3.7	-1.82	-0.11	-1.06	0.85	-4.83	3.66208e-13	1.37401e-14	1.02339e-11	2.9056e-06	0.00104002	0.0162638	0.000913405	3.18362e-08	2.05333e-10	2.91097e-05	0.807727	0.0103925	0.0568432	4.66973e-12
AT2G44310	protein_coding	Calcium-binding EF-hand family protein		-0.53	-0.77	-0.46	0.38	0.38	0.13	-0.85	-0.43	-0.66	-0.05	0.07	-0.45	-0.64	-1.02	5.46495e-05	6.63902e-08	0.000352821	0.00249595	0.00292617	0.322559	4.99229e-08	0.000731497	1.80353e-06	0.731554	0.609693	0.000790641	2.23393e-05	7.50294e-11
AT2G44350	protein_coding	Citrate synthase family protein	ATCS	0.36	0.89	1.21	1.47	1.83	2	-0.53	-0.84	-0.43	-0.26	0.12	-0.13	-0.25	0	0.0115675	3.64478e-08	1.93601e-11	9.18006e-14	2.96167e-16	4.79869e-17	0.000650467	1.92661e-07	0.00261032	0.0679878	0.416061	0.391052	0.136027	0.981107
AT2G44360	protein_coding	ecotropic viral integration site protein		0.84	1.11	1.44	0.41	-0.3	0.2	-0.92	-0.01	0.42	0.34	-0.46	-0.98	-0.67	1.29	6.9044e-06	2.32643e-08	3.89481e-11	0.0165954	0.0788037	0.270933	6.10098e-06	0.983044	0.0146822	0.0468003	0.0115305	1.22762e-06	0.000981245	6.73862e-10
AT2G44370	protein_coding	Cysteine/Histidine-rich C1 domain family protein		5.71	4.6	6.42	5.39	3.84	3.15	-1.48	3.01	3.85	4.6	4.02	3.36	1.79	4.21	7.00308e-09	5.63167e-07	4.08756e-10	2.15795e-08	2.04357e-05	0.000519807	0.294315	0.000726834	1.7945e-05	7.29631e-07	1.41812e-05	0.000238049	0.0879386	3.39945e-06
AT2G44380	protein_coding	Cysteine/Histidine-rich C1 domain family protein		4.44	2.85	2.77	1.08	0.93	1.03	-5.65	-0.23	1.95	1.31	0.48	-1.08	-1.33	1.34	2.95516e-08	3.95545e-05	6.45883e-05	0.0899921	0.153342	0.12533	1.54e-05	0.749483	0.00316829	0.0427603	0.499439	0.137064	0.111596	0.0374704
AT2G44400	protein_coding	Cysteine/Histidine-rich C1 domain family protein		-0.6	-1.92	-1.18	-1.58	-0.99	-0.41	-6.25	-3.46	-1.79	-2.27	-1.66	-1.85	-1.22	-2.7	0.551986	0.0656847	0.23581	0.115471	0.327789	0.703522	0.000269069	0.00488186	0.085395	0.0318256	0.118291	0.0831518	0.315559	0.0179364
AT2G44410	protein_coding	RING/U-box superfamily protein		1.15	1.18	1.33	1.06	0.45	0.22	-0.15	2.34	1.76	0.74	0.2	-0.22	-0.31	1.67	2.94118e-11	1.12109e-11	3.7437e-13	2.12273e-10	0.00124845	0.109301	0.317976	1.13646e-20	1.1024e-16	9.02753e-07	0.156365	0.130958	0.0476444	4.41799e-16
AT2G44420	protein_coding	protein N-terminal asparagine amidohydrolase family protein		1.32	1.35	1.43	0.86	0.72	0.41	0.28	1.08	1.51	1.51	1.03	0.8	0.56	1.55	1.31037e-11	5.21819e-12	9.67697e-13	2.81772e-07	1.08004e-05	0.0089003	0.0872298	2.74608e-09	3.03784e-13	3.55077e-13	1.65489e-08	3.77695e-06	0.00137129	1.0389e-13
AT2G44430	protein_coding	DNA-binding bromodomain-containing protein		2.31	2.46	3.09	2.51	1.38	1.59	0.05	1.52	2.08	2.61	1.41	0.1	0.27	2.53	3.26865e-21	3.84637e-22	5.57112e-25	3.2264e-22	9.11932e-14	3.08313e-15	0.744664	2.90617e-15	1.07531e-19	1.87215e-22	1.36578e-13	0.490702	0.0716622	1.56168e-22
AT2G44440	protein_coding	Emsy N Terminus (ENT) domain-containing protein	EML4	-1.21	-1.97	-2.18	-1.39	-1.03	-0.8	0.47	-0.23	-0.76	-0.39	0.02	0.17	0.14	-1.65	5.67254e-07	8.25194e-12	5.97075e-13	2.73714e-08	1.07127e-05	0.000485361	0.0398627	0.279817	0.000547756	0.062881	0.930535	0.45677	0.619721	8.18847e-10
AT2G44450	protein_coding	beta glucosidase 15	BGLU15	5.68	3.98	5.66	3.11	0.18	4.92	5.23	-0.44	-3.4	-1.74	-1.09	-1.96	1.13	1.9	2.16726e-05	0.00200291	2.08624e-05	0.0161579	0.918506	0.000256536	0.000188595	0.824625	0.160907	0.37683	0.575953	0.333922	0.550691	0.180936
AT2G44480	protein_coding	beta glucosidase 17	BGLU17	7.22	7.79	7.14	3.94	2.09	5.24	-2.93	3.16	7.88	7.67	5.47	5.41	2.61	8.07	1.48431e-11	1.00985e-12	1.67367e-11	0.000150334	0.0842331	5.88006e-07	0.209692	0.00504393	9.05843e-13	2.78621e-12	1.69645e-07	2.6657e-07	0.0481721	3.20962e-13
AT2G44490	protein_coding	Glycosyl hydrolase superfamily protein	PEN2	1.26	2.07	2.78	1.25	0.54	0.51	-2.21	0.13	0.89	1.75	0.01	0	-0.64	2.07	3.65246e-07	2.35783e-12	6.05628e-16	3.87315e-07	0.0148127	0.0247044	1.3482e-11	0.582679	0.000114221	3.10472e-10	0.979167	0.998646	0.0112672	2.55054e-12
AT2G44500	protein_coding	O-fucosyltransferase family protein		3.9	4.67	4.92	3.99	3.08	3.97	-1.3	2.47	3	2.76	0	-0.58	-0.94	4.52	1.68691e-12	1.69867e-14	4.42393e-15	8.98385e-13	7.28208e-10	4.17154e-12	0.00309049	6.40273e-08	9.77774e-10	7.02023e-09	0.9978	0.16249	0.0392874	3.70718e-14
AT2G44510	protein_coding	CDK inhibitor P21 binding protein		-1.03	-1.57	-2.6	-1.5	0.88	0.1	1.04	-0.44	-0.74	-0.42	0.98	1.47	0.17	-1.41	0.00179496	9.82083e-06	1.02233e-09	1.60737e-05	0.00555713	0.765937	0.00221872	0.168229	0.0211228	0.187753	0.00275231	2.56459e-05	0.689073	4.91887e-05
AT2G44520	protein_coding	cytochrome c oxidase 10	COX10	0.95	1.38	1.44	1.34	1.18	0.99	-0.08	-0.11	0.34	0.38	0.36	0.1	-0.17	1.49	3.88494e-08	2.83938e-12	8.53799e-13	7.16878e-12	3.83809e-10	3.73209e-08	0.67644	0.471326	0.0248141	0.0112067	0.0197836	0.544263	0.346118	2.85684e-13
AT2G44525	protein_coding	NADH dehydrogenase ubiquinone 1 alpha subcomplex assembly factor-like protein (DUF498/DUF598)		0.52	0.65	-0.05	-0.46	-0.23	0.17	-0.3	0.67	0.55	-0.13	-0.39	-0.24	-0.34	1.1	0.0035045	0.000307191	0.770843	0.00911305	0.202008	0.369101	0.113514	0.000283528	0.00218516	0.480308	0.0363122	0.204057	0.104584	5.02218e-08
AT2G44530	protein_coding	Phosphoribosyltransferase family protein		0.92	0.67	0.55	0.46	0.83	0.48	-0.3	0.16	0.39	-0.04	-0.3	-0.35	-0.61	0.16	1.01639e-11	2.40279e-08	1.54052e-06	3.04821e-05	2.05398e-10	3.03163e-05	0.00744253	0.128292	0.000324166	0.745696	0.00703788	0.00171326	3.05906e-06	0.12243
AT2G44570	protein_coding	glycosyl hydrolase 9B12	GH9B12	5.07	3.45	1.35	0.62	4.46	3.55	7.37	9.99	8.64	8.22	7.71	7.67	7.21	7.06	8.50274e-05	0.0183565	0.483497	0.768301	0.000738244	0.0177566	1.74247e-08	9.75875e-14	1.22851e-11	7.67284e-11	1.50212e-09	2.31915e-09	1.06687e-07	8.44722e-09
AT2G44578	protein_coding	RING/U-box superfamily protein		-0.16	3.87	3.54	3.92	1.43	-2.59	0.07	-4.53	1.77	2.93	2.92	0.97	-1.47	5.43	0.914664	0.000479075	0.00133169	0.000414845	0.219953	0.17006	0.982633	0.0616397	0.123216	0.00797695	0.0105583	0.446443	0.435782	4.47709e-06
AT2G44580	protein_coding	zinc ion binding protein		-5.89	-7.89	-5.86	-5.64	-6.71	-4.53	2.05	-5.03	-6.75	-5.85	-4.22	-2.34	-1.8	-4.77	3.99733e-08	5.58964e-09	3.61912e-08	3.03204e-08	5.2319e-09	8.0474e-07	0.00216585	2.13903e-07	9.50969e-09	1.35863e-08	1.00971e-06	0.000808093	0.0137612	3.91137e-07
AT2G44600	protein_coding	hypothetical protein		0.38	1.64	2.31	2.05	0.97	-0.17	-0.06	-0.43	0.04	1.49	1.49	0.4	0.3	1.21	0.152337	8.39948e-08	2.36929e-11	5.0979e-10	0.00046849	0.557091	0.858774	0.115779	0.885306	7.50341e-07	1.40603e-06	0.158397	0.352938	2.16017e-05
AT2G44610	protein_coding	Ras-related small GTP-binding family protein	RAB6A	0.83	0.83	0.61	0.95	1.01	0.13	-0.04	0.83	0.76	0.49	0.44	-0.24	-0.27	0.26	6.68616e-09	4.49751e-09	2.60995e-06	1.69985e-10	6.59927e-11	0.296165	0.817706	5.8081e-09	5.0626e-08	0.000102868	0.000568885	0.0556575	0.0533885	0.0279629
AT2G44620	protein_coding	mitochondrial acyl carrier protein 1	MTACP-1	-1.24	-1.27	-1.14	-0.74	-0.17	0.43	-0.12	-0.7	-1.19	-1.18	-0.88	-0.7	-0.24	-1.43	2.42261e-15	9.12701e-16	2.90974e-14	3.61534e-09	0.104884	0.000179954	0.300637	1.7808e-08	8.51341e-15	1.7194e-14	2.0431e-10	5.19983e-08	0.0526	2.5596e-17
AT2G44630	protein_coding	Galactose oxidase/kelch repeat superfamily protein		-0.75	-2.02	-3.59	-2.01	-0.61	-0.51	0.5	-0.51	-0.59	-0.29	0.01	0.37	0.36	-1.5	0.0960672	8.2708e-05	3.45426e-08	6.94729e-05	0.173797	0.268523	0.30446	0.258906	0.188745	0.522886	0.994719	0.427668	0.507507	0.00200179
AT2G44640	protein_coding	TRIGALACTOSYLDIACYLGLYCEROL-like protein		-3.63	-4.41	-4.51	-6.18	-1.77	-1.19	1.06	-0.69	-2.09	-2.47	-0.97	0.66	0.26	-3.53	6.43892e-17	4.80061e-19	2.99764e-19	5.64297e-22	4.41874e-09	1.40119e-05	0.000114986	0.00553607	7.86558e-11	1.20542e-12	0.000252073	0.0103708	0.377795	1.31478e-16
AT2G44650	protein_coding	chloroplast chaperonin 10	CHL-CPN10	-1.34	-1.65	-1.89	-2.38	-1.46	-0.42	1.07	-0.6	-1.34	-1.32	-0.72	0.15	0.76	-1.96	2.13484e-11	4.93995e-14	8.59378e-16	1.01376e-18	3.70611e-12	0.00974778	4.31724e-08	0.000213786	2.26696e-11	4.47597e-11	2.53032e-05	0.384891	4.24863e-05	3.10322e-16
AT2G44660	protein_coding	ALG6%2C ALG8 glycosyltransferase family		0.55	1.49	0.93	1.6	1.22	-0.19	0.31	-0.11	0.82	0.89	1.01	1.14	0.52	1.38	0.0221277	6.14473e-08	0.000187029	1.45241e-08	4.50091e-06	0.467822	0.244581	0.666438	0.000958998	0.000399171	0.00012102	2.52042e-05	0.0617395	3.15878e-07
AT2G44670	protein_coding	senescence-associated family protein (DUF581)		-0.02	-0.47	-0.82	-0.2	0.16	-0.64	-0.55	-1.9	-0.88	0.05	0.32	-0.43	-0.31	-1.39	0.959371	0.0860727	0.00329889	0.457069	0.565635	0.0255572	0.0665396	1.56371e-08	0.00193833	0.871971	0.270698	0.147758	0.367871	4.716e-06
AT2G44680	protein_coding	casein kinase II beta subunit 4	CKB4	0.89	0.49	0.43	0.86	0.47	-0.21	0.08	1	0.84	0.9	0.56	0.2	0.16	0.23	3.41859e-09	0.000205157	0.000800024	7.68797e-09	0.000347973	0.113146	0.596609	2.37823e-10	1.63272e-08	3.16464e-09	5.37906e-05	0.138868	0.30794	0.0656286
AT2G44690	protein_coding	RAC-like 9	ARAC9	-2.62	-6.49	-4.4	-3.27	-1.29	-0.86	2.85	-2.1	-1.44	0.31	1.24	1.96	2.44	-1.08	0.00358997	1.77136e-05	0.000125048	0.00051796	0.0786345	0.252662	0.000112212	0.0128846	0.0597384	0.651512	0.0671695	0.00424736	0.00136136	0.146149
AT2G44700	protein_coding	Galactose oxidase/kelch repeat superfamily protein		-0.15	-0.93	-1.41	-0.09	0.24	-0.63	0	-0.67	0.72	0.46	0.17	0.11	0.24	0.34	0.676727	0.0115828	0.000292401	0.790457	0.507523	0.0879812	1	0.0654067	0.037853	0.187446	0.662778	0.786647	0.584729	0.325407
AT2G44710	protein_coding	RNA-binding (RRM/RBD/RNP motifs) family protein		-0.11	0.17	0.26	0.5	0.38	0.17	-0.14	0.36	-0.11	-0.06	0.12	0.05	-0.1	0.63	0.37159	0.166858	0.0383892	0.0001248	0.00357585	0.203486	0.338181	0.00507153	0.410267	0.662459	0.364178	0.703717	0.537055	3.89928e-06
AT2G44730	protein_coding	Alcohol dehydrogenase transcription factor Myb/SANT-like family protein		1.86	1.79	1.14	0.94	0.35	0.59	0.18	1.77	1.93	1.3	0.54	0.15	0.43	2.04	2.33811e-18	6.53769e-18	6.5743e-12	1.06565e-09	0.00705838	3.36631e-05	0.214332	1.30083e-17	7.47765e-19	2.84927e-13	0.000110633	0.284722	0.00388324	1.00488e-19
AT2G44735	protein_coding	transmembrane protein		1.78	1.66	0.72	0.47	-0.27	-0.44	-0.65	0.83	0.93	0.7	0.09	-0.2	-0.3	0.66	4.8087e-07	1.56024e-06	0.0226689	0.133694	0.421997	0.203888	0.0711723	0.00990314	0.00391086	0.0272722	0.819768	0.572115	0.458033	0.0382956
AT2G44740	protein_coding	cyclin p4%3B1	CYCP4%3B1	-5.51	-4.92	-7.48	-6.35	-7.1	-3.53	-0.61	-5.72	-6.8	-4.93	-5.89	-4.39	-1.44	-5.88	4.95785e-08	1.72911e-07	2.85891e-09	6.36945e-09	2.02153e-09	1.54373e-05	0.393613	4.35349e-08	4.923e-09	9.63641e-08	1.89305e-08	7.82095e-07	0.0562918	4.5967e-08
AT2G44750	protein_coding	thiamin pyrophosphokinase 2	TPK2	2.26	1.74	1.32	0.98	0.77	0.46	-0.31	1.64	1.65	1.46	1.22	0.45	0.23	1.25	7.23904e-22	3.24224e-18	1.98421e-14	1.04827e-10	5.61249e-08	0.000408102	0.0196609	3.14379e-17	2.42555e-17	1.69392e-15	1.33176e-12	0.000623249	0.117247	1.19062e-13
AT2G44760	protein_coding	dihydroorotate dehydrogenase (DUF3598)		0.75	0.54	0.27	0.08	0.34	0.89	0.29	-0.41	-0.24	-0.3	-0.17	0.71	0.41	-0.41	0.000258468	0.00609601	0.153648	0.699676	0.0879133	3.99035e-05	0.174274	0.0384851	0.232613	0.129671	0.424346	0.000833736	0.0761965	0.0373759
AT2G44770	protein_coding	ELMO/CED-12 family protein		0.4	0.11	0.79	1.13	1.08	0.33	0.35	1.14	1.02	1.64	0.8	0.31	0.91	1.41	0.024383	0.521534	3.06372e-05	4.40202e-08	1.71014e-07	0.0768029	0.068782	4.76036e-08	3.93429e-07	6.28333e-12	5.19422e-05	0.107329	2.66285e-05	2.0676e-10
AT2G44790	protein_coding	uclacyanin 2	UCC2	10.69	12.45	12.23	10.53	7.91	7.57	-1.1	8.52	9.71	8.43	4.83	2.16	3.04	12.99	3.17251e-14	9.42181e-16	1.30655e-15	4.10263e-14	4.3635e-11	2.09073e-10	0.462765	5.4439e-12	2.90136e-13	8.79041e-12	2.05994e-06	0.0285413	0.00411421	3.59313e-16
AT2G44800	protein_coding	2-oxoglutarate (2OG) and Fe(II)-dependent oxygenase superfamily protein		1.43	1.11	0.83	0.43	0.52	0.23	0.43	1.83	1.52	1.23	0.88	0.75	0.56	1.48	1.15352e-08	2.1066e-06	0.000175504	0.0391653	0.0161934	0.315522	0.0640631	2.83928e-11	2.94658e-09	3.30763e-07	0.000142212	0.00104869	0.0239413	4.61608e-09
AT2G44810	protein_coding	alpha/beta-Hydrolases superfamily protein	DAD1	-0.01	-0.02	3	8.12	6.77	5.3	1.81	-0.02	-0.02	4.22	4.28	3.52	-0.03	-0.05	1	1	0.188658	0.000116066	0.00132231	0.0155224	0.468665	1	1	0.0523763	0.0578997	0.130732	1	1
AT2G44820	protein_coding	axoneme-associated protein MST101(2) protein		-0.29	-0.36	-0.43	-0.3	0.09	-0.35	0.19	0.4	0.2	0.21	0.39	0.44	0.07	-0.18	0.0110964	0.00155553	0.000214188	0.00648674	0.44253	0.0029233	0.119331	0.00048558	0.0772208	0.0636099	0.00100394	0.00032087	0.655839	0.0978418
AT2G44830	protein_coding	Protein kinase superfamily protein		-3.91	-4.41	-2.99	-3.23	-1.32	-0.6	1.88	0.8	0.06	0.3	1.05	1.24	0.82	-2.03	1.41696e-12	1.34887e-13	1.82617e-10	2.55054e-11	0.000182142	0.077888	1.27165e-06	0.013871	0.857314	0.350641	0.00190955	0.000398259	0.0269141	3.69371e-07
AT2G44840	protein_coding	ethylene-responsive element binding factor 13	ERF13	-3.54	1.93	5.22	2.94	0.83	-0.61	0.08	-1.9	-0.23	3.24	0.96	0.72	-0.17	-0.61	0.00360762	0.00853469	6.85229e-09	0.000113747	0.272619	0.49215	0.944832	0.051022	0.785245	3.59891e-05	0.219874	0.368277	0.884657	0.473888
AT2G44850	protein_coding	hypothetical protein		2.19	1.61	1.52	1.12	0.37	0.59	-0.14	2.69	2.55	2.38	1.23	0.69	-0.12	1.48	2.95097e-14	1.37309e-10	5.85287e-10	5.59578e-07	0.0714073	0.00575597	0.546376	6.02444e-17	3.04839e-16	3.44884e-15	2.209e-07	0.00140066	0.65938	1.21653e-09
AT2G44860	protein_coding	Ribosomal protein L24e family protein		-1.38	-1.81	-2.03	-1.72	0.01	-0.55	0.67	-0.21	-0.92	-1.11	0.04	0.36	-0.01	-2.32	1.1633e-11	4.10314e-15	1.2942e-16	1.96942e-14	0.952203	0.00093795	0.000112394	0.170772	1.87229e-07	3.65837e-09	0.842746	0.0283729	0.970909	2.57001e-18
AT2G44870	protein_coding	replicase polyprotein 1ab protein		-0.56	-0.35	-0.51	-0.89	-0.69	-0.53	-0.2	-1.62	-1.25	-1.37	-0.66	-0.18	-0.06	-0.94	2.13004e-05	0.00445395	7.58012e-05	1.73103e-09	6.97164e-07	9.12232e-05	0.131221	8.97373e-17	2.65978e-13	1.99422e-14	3.1098e-06	0.168754	0.722818	4.99602e-10
AT2G44880	protein_coding	Pentatricopeptide repeat (PPR-like) superfamily protein	AHG11	0.94	0.28	0.35	-1.44	1.48	1.82	1.62	3.26	2.35	2.6	2.39	4.71	1.59	0.63	0.091241	0.634241	0.549441	0.0329704	0.00567582	0.00109234	0.0047504	3.91971e-08	2.24163e-05	3.68257e-06	2.52447e-05	2.02874e-11	0.00863792	0.261223
AT2G44890	protein_coding	cytochrome P450%2C family 704%2C subfamily A%2C polypeptide 1	CYP704A1	2.61	6.52	6.89	5.18	2.36	1.05	-2.89	-2.89	1.87	2.15	-0.08	-2.89	-2.89	6.2	0.145631	9.58655e-05	4.69456e-05	0.00143514	0.190679	0.642103	0.383886	0.382217	0.331082	0.239958	0.981459	0.301224	0.421773	0.000185765
AT2G44900	protein_coding	ARABIDILLO-1	ARABIDILLO-1	0.49	0.25	0.02	-0.67	-0.58	-0.65	-0.02	1.61	1.3	0.64	-0.36	0.03	0.06	0.75	0.000306544	0.0518532	0.896837	2.6992e-06	3.48248e-05	8.20765e-06	0.907668	4.90458e-16	3.19028e-13	6.11082e-06	0.00778255	0.831219	0.713472	2.72032e-07
AT2G44910	protein_coding	homeobox-leucine zipper protein 4	HB4	-2.1	-2.77	-3.34	-1.85	-2.1	-1.53	2.13	0.52	0.54	0.4	1.26	0.9	1.33	-0.74	0.00326869	0.000382853	7.88937e-05	0.00578167	0.00214658	0.0242869	0.00077468	0.386332	0.361341	0.50227	0.0337686	0.137464	0.0459337	0.234665
AT2G44920	protein_coding	Tetratricopeptide repeat (TPR)-like superfamily protein		-0.79	-1.68	-2.16	-3.54	-4.53	-0.96	-0.54	-0.99	-1.78	-2.33	-3.39	-2.11	-0.22	-2.28	0.000251935	1.58059e-10	1.83223e-13	1.89047e-19	1.02333e-21	3.0673e-05	0.0153137	1.20289e-05	4.66625e-11	4.18551e-14	8.46437e-18	2.66161e-12	0.399999	4.24294e-14
AT2G44930	protein_coding	transmembrane protein%2C putative (DUF247)		-3.98	-5.92	-3.99	-4.88	-4.42	-1.94	1.11	-2.89	-2.27	-2.03	-2.12	-1.9	0.86	-4.42	0.000154318	1.08939e-05	0.000136464	1.90313e-05	3.85258e-05	0.0244548	0.176882	0.00184002	0.0080687	0.0137072	0.0131236	0.0248542	0.345789	0.000100112
AT2G44940	protein_coding	Integrase-type DNA-binding superfamily protein		-8.25	-10.52	-7.47	-4.44	-2.49	-2.93	-0.92	-5.38	-6.03	-3.6	-1.53	-1.85	-0.85	-7.02	3.03771e-22	5.01291e-23	1.04601e-21	2.0377e-17	6.29648e-11	2.85422e-12	0.00294388	3.73181e-19	2.56466e-20	5.35979e-15	2.94099e-06	1.0203e-07	0.00960628	3.57759e-21
AT2G44950	protein_coding	histone mono-ubiquitination 1	HUB1	0.42	0.22	0.01	0.07	0.03	-0.38	0	0.68	0.43	0.14	0.21	-0.01	-0.09	-0.01	0.000355272	0.046971	0.907089	0.560441	0.777226	0.00185796	1	1.50088e-07	0.000271856	0.232067	0.0788673	0.941575	0.513777	0.936672
AT2G44970	protein_coding	alpha/beta-Hydrolases superfamily protein		0.77	2.2	2.46	1.86	1.03	1.27	-0.28	-0.36	0.54	0.98	0.76	0.01	0.09	2.51	0.00136205	2.79805e-12	1.39683e-13	2.28959e-10	4.43593e-05	2.08133e-06	0.277859	0.124183	0.0207064	8.30414e-05	0.00206781	0.966299	0.788972	8.24475e-14
AT2G44980	protein_coding	SNF2 domain-containing protein / helicase domain-containing protein	ASG3	3	2.88	2.55	1.62	1.07	1.32	0.42	0.74	2.95	2.24	1.49	1.19	0.38	3.28	3.43894e-24	1.06434e-23	5.41135e-22	1.29588e-15	3.66517e-10	2.72344e-12	0.00523794	1.29835e-06	6.33514e-24	7.32649e-20	1.08196e-13	7.30584e-11	0.0184698	2.13532e-25
AT2G44990	protein_coding	carotenoid cleavage dioxygenase 7	CCD7	12.98	13.59	12.59	9.04	5.84	9.6	1.82	5.33	8.18	6.54	1.57	-0.01	-0.02	10.6	2.89962e-12	6.2779e-13	6.13789e-12	3.43402e-07	0.0091564	1.22648e-07	0.610506	0.029929	9.61497e-06	0.00164879	0.622583	1	1	1.64989e-09
AT2G45000	protein_coding	structural constituent of nuclear pore	EMB2766	0.14	0.35	0.08	-0.23	0.88	-0.25	0.23	0.87	0.73	0.11	0.68	1.05	-0.3	0.46	0.28728	0.00609709	0.552172	0.0747536	8.87744e-09	0.0562004	0.104961	1.0138e-08	4.02421e-07	0.407696	3.40941e-06	3.51181e-10	0.0427204	0.00043146
AT2G45010	protein_coding	PLAC8 family protein		1.82	2.14	2.27	1.73	1.08	0.53	-0.01	0.14	1.5	1.3	0.65	0.51	-0.11	2.44	1.10023e-09	1.50469e-11	3.15967e-12	3.42936e-09	3.63838e-05	0.0351706	1	0.573055	9.46983e-08	1.7093e-06	0.0101736	0.044597	0.733376	4.76826e-13
AT2G45030	protein_coding	Translation elongation factor EFG/EF2 protein		-0.68	-1.57	-1.64	-0.88	0.67	-0.28	-0.43	0.3	-0.09	-0.4	0.3	0.71	-0.55	-1.49	0.000947262	3.34551e-10	1.11018e-10	3.5069e-05	0.00112725	0.181328	0.0473577	0.129881	0.651755	0.0436038	0.153908	0.00093358	0.0169014	1.26508e-09
AT2G45040	protein_coding	Matrixin family protein		5.79	5.82	5.31	2.18	1.07	3.33	1.59	1.41	3.88	4.31	0.7	1.25	1.45	5.09	6.65512e-13	4.72298e-13	5.44286e-12	0.000685613	0.111558	1.45319e-06	0.0234638	0.0376648	2.52843e-08	2.08158e-09	0.333341	0.0677032	0.0559527	1.83755e-11
AT2G45050	protein_coding	GATA transcription factor 2	GATA2	-1.1	-1.48	-0.27	-2.04	-2.36	-1.86	2.96	4.55	3.83	3.18	3.46	1.94	2.44	1.72	0.0902083	0.0271737	0.652625	0.00369501	0.00108124	0.00962396	1.20715e-06	1.28011e-11	9.20126e-10	6.56838e-08	2.29269e-08	0.000457908	7.02187e-05	0.00129995
AT2G45060	protein_coding	alanine-tRNA ligase		-0.54	-0.48	-0.44	-0.2	0.3	0.41	-0.48	0.28	-0.23	-0.43	-0.35	-0.41	-0.22	-0.6	3.05116e-05	0.000137806	0.000398171	0.0968196	0.0132361	0.00143042	0.000449912	0.0224791	0.0550257	0.000636404	0.0058126	0.00165339	0.130671	6.74159e-06
AT2G45070	protein_coding	Preprotein translocase Sec%2C Sec61-beta subunit protein	SEC61 BETA	0.06	0.96	1.37	1.7	1.17	0.53	-0.11	-0.82	-0.24	-0.09	0.43	0.42	-0.06	0.83	0.76061	1.05623e-05	1.02092e-08	5.92065e-11	4.67059e-07	0.012322	0.662882	0.000138817	0.243052	0.689522	0.0415731	0.0507497	0.823398	8.69323e-05
AT2G45080	protein_coding	cyclin p3%3B1	cycp3%3B1	-6.4	-6.39	-5.04	-5.77	-3.24	-4.58	0.68	-2.45	-2.43	0.54	0.12	-0.87	-0.12	-4.25	8.15992e-10	7.29516e-10	6.29737e-09	7.83376e-10	8.66698e-07	2.95291e-08	0.207314	5.81779e-05	4.81045e-05	0.282861	0.83489	0.104693	0.867527	6.79951e-08
AT2G45100	protein_coding	Cyclin/Brf1-like TBP-binding protein		-2.6	-2.85	-2.32	-2.36	-1.72	-0.88	0.69	-1.38	-2.22	-1.78	-0.59	0.05	0.34	-2.15	7.3231e-16	4.95669e-17	1.15643e-14	7.1526e-15	4.55529e-11	5.3484e-05	0.00132006	8.46041e-09	4.43365e-14	1.47093e-11	0.00441639	0.821611	0.137528	1.22091e-13
AT2G45120	protein_coding	C2H2-like zinc finger protein		0.7	-0.3	0.58	-0.07	0.38	-0.32	0.75	2.92	2.58	1.87	0.92	-0.35	0.48	0.91	0.0676829	0.447234	0.121867	0.855431	0.325286	0.446376	0.0664983	6.38561e-10	1.03113e-08	5.61682e-06	0.019715	0.408528	0.300001	0.0167989
AT2G45140	protein_coding	plant VAP homolog 12	PVA12	1.93	2.11	2.14	2.38	1.69	1.13	-0.64	1.21	1.26	1.35	0.78	-0.23	-0.15	1.65	3.74454e-18	1.82489e-19	1.19927e-19	5.27806e-21	6.13986e-16	1.16648e-10	3.69503e-05	6.27148e-12	2.06437e-12	3.77749e-13	5.80011e-07	0.110283	0.379159	4.23178e-16
AT2G45150	protein_coding	cytidinediphosphate diacylglycerol synthase 4	CDS4	-0.97	-1.44	-1.72	-1.16	-0.65	-0.53	0.27	-1.8	-1.38	-1.11	-0.26	0.41	0.3	-0.76	7.70462e-08	5.03644e-12	3.11575e-14	1.17366e-09	9.52375e-05	0.00129412	0.114021	1.13787e-14	1.76466e-11	3.97263e-09	0.106286	0.012844	0.0921156	7.90172e-06
AT2G45160	protein_coding	GRAS family transcription factor	HAM1	1.05	0.38	-0.33	-0.68	-1.06	-0.73	0.01	0.53	0.64	0.5	0.45	-0.43	-0.06	0.04	1.88043e-10	0.00420319	0.0111299	2.26833e-06	2.60372e-10	1.44282e-06	0.982633	0.000141218	8.03135e-06	0.000274215	0.00143852	0.00225245	0.719381	0.761385
AT2G45170	protein_coding	AUTOPHAGY 8E	ATG8E	4.63	4.82	3.7	2.36	1.42	2.63	-0.67	4.3	3.89	0.7	-0.71	0.08	-0.74	5.17	1.56783e-16	4.4492e-17	4.1698e-14	2.87535e-09	4.85484e-05	8.2748e-10	0.0600888	1.16201e-15	1.55717e-14	0.0327187	0.0379814	0.838113	0.0533074	7.51049e-18
AT2G45180	protein_coding	Bifunctional inhibitor/lipid-transfer protein/seed storage 2S albumin superfamily protein		-0.03	-2	-3.96	-7.91	-7.93	-3.07	-1.5	0.91	-1.18	-2.74	-5.12	-3.33	-2.03	-2.27	0.946519	3.3778e-05	1.32644e-10	4.1759e-17	9.40019e-17	6.79547e-08	0.00242099	0.0410373	0.00889186	2.94937e-07	2.46556e-12	2.11182e-08	0.000201411	5.15438e-06
AT2G45190	protein_coding	Plant-specific transcription factor YABBY family protein	AFO	-1.49	-2.83	-3.23	-4.98	-5.17	-2.56	0.54	-0.55	-1.09	-1.55	-1.7	-2	-0.54	-2.45	1.72798e-05	5.3793e-11	2.40273e-12	1.18436e-16	9.36314e-17	1.56275e-09	0.114717	0.0830002	0.000960606	9.62143e-06	3.77809e-06	2.56901e-07	0.145647	1.48224e-09
AT2G45200	protein_coding	golgi snare 12	GOS12	1.18	0.4	-0.05	0.05	0.26	0.14	0.35	1.48	1.36	0.67	0.32	0.4	0.43	0.58	7.7625e-11	0.00577926	0.737247	0.752482	0.0768675	0.351127	0.0225645	1.26184e-13	1.37041e-12	1.51603e-05	0.0349694	0.0077865	0.00887321	0.000102883
AT2G45210	protein_coding	SAUR-like auxin-responsive protein family	SAUR36	8.35	8.42	8.32	8.56	7.71	7.4	-0.5	6.62	7.73	7.66	6	4.4	3.06	8.13	1.05866e-25	9.07283e-26	2.09513e-25	1.2769e-25	1.06784e-23	5.96892e-23	0.433799	1.40828e-22	1.20019e-24	5.68015e-24	1.02424e-19	3.76286e-15	5.34456e-09	2.09903e-25
AT2G45220	protein_coding	Plant invertase/pectin methylesterase inhibitor superfamily		9.84	11.78	11.49	10.49	8.91	8.26	-4.98	1.32	7.18	5.67	4.52	2.09	1.43	11.53	1.57084e-10	5.62081e-12	8.38972e-12	4.75578e-11	1.38763e-09	8.66246e-09	0.00476966	0.174378	3.82181e-08	1.47798e-06	5.64996e-05	0.0380675	0.213529	8.01184e-12
AT2G45240	protein_coding	methionine aminopeptidase 1A	MAP1A	0.01	-0.31	-0.56	-0.65	0.88	0.25	0.39	0.59	0.39	-0.08	0.32	0.83	0.06	-0.47	0.975942	0.028632	0.000188499	2.47236e-05	1.53785e-07	0.101883	0.0122756	0.000125438	0.0077432	0.592966	0.0360008	1.0687e-06	0.759108	0.0014185
AT2G45250	protein_coding	integral membrane hemolysin-III-like protein		0.16	-0.72	-1.5	-1.27	-0.44	-0.39	-0.03	0.64	0.26	-0.08	-0.31	0.25	0.01	-0.64	0.40295	0.000304862	5.14443e-10	2.48559e-08	0.0228305	0.0519306	0.917472	0.00126277	0.170398	0.680067	0.12851	0.223508	0.989428	0.00117886
AT2G45260	protein_coding	myosin-4 protein (DUF641)		0.8	0.52	0.53	0.69	0.51	-0.13	-0.16	0.54	0.78	0.63	0.58	0.03	0.02	0.33	2.89707e-08	7.27588e-05	5.02382e-05	5.98866e-07	0.000123775	0.315585	0.261004	4.92012e-05	6.95833e-08	3.87003e-06	2.93007e-05	0.863804	0.911857	0.00794399
AT2G45270	protein_coding	glycoprotease 1	GCP1	-0.79	-1.16	-1.51	-1.77	-0.72	-0.42	0.3	-1.11	-1.12	-1.06	-0.37	0.18	0.33	-1.59	9.44989e-07	1.47985e-10	1.15292e-13	1.08614e-15	5.80316e-06	0.00493379	0.0542782	6.0522e-10	4.56158e-10	1.82142e-09	0.015129	0.236937	0.0487299	2.70465e-14
AT2G45280	protein_coding	RAS associated with diabetes protein 51C	RAD51C	-0.25	-0.76	-1.01	-0.88	0.38	0.62	0.53	-1.53	0.36	0.47	1.3	0.78	0.5	-0.93	0.286025	0.00149515	5.52476e-05	0.000297527	0.1008	0.0089515	0.0324827	6.01091e-08	0.113762	0.0398071	9.7608e-07	0.00154598	0.058744	0.00017731
AT2G45290	protein_coding	Transketolase		0.95	2.03	2.28	2.79	1.95	2.01	0.7	-0.92	1.14	2.06	2.12	0.91	0.47	2.56	0.00120019	2.86348e-09	1.7976e-10	1.00291e-12	1.27418e-08	1.15745e-08	0.0222806	0.00291893	0.000141933	3.08414e-09	3.70744e-09	0.00275322	0.1593	9.55941e-12
AT2G45300	protein_coding	RNA 3'-terminal phosphate cyclase/enolpyruvate transferase%2C alpha/beta		-1.96	-0.15	0.39	-0.41	-0.68	-0.35	-0.21	-3.27	-1.52	-0.57	-0.41	-0.84	-0.04	0.24	6.10551e-09	0.58043	0.145606	0.125163	0.0154241	0.226066	0.502504	2.15832e-14	1.07749e-06	0.0411579	0.153882	0.00436036	0.919502	0.377947
AT2G45310	protein_coding	UDP-D-glucuronate 4-epimerase 4	GAE4	1.49	1.23	0.86	0.79	0.04	-0.16	1.53	1.43	1.61	1.79	0.54	0.05	0.93	1.46	1.0714e-13	2.17741e-11	1.23357e-07	6.82673e-07	0.777485	0.281708	1.68654e-12	4.07092e-13	1.02552e-14	6.07034e-16	0.000468279	0.748541	4.84661e-07	1.43097e-13
AT2G45320	protein_coding	polyphosphatidylinositol phosphatase		1.51	1.61	1.71	1.21	0.73	0.26	0.17	2.2	2.37	1.83	0.62	0.42	0.33	2.2	1.37477e-14	1.45552e-15	2.09407e-16	7.66181e-12	1.60722e-06	0.0647668	0.252727	7.12385e-20	6.54043e-21	4.4647e-17	4.12516e-05	0.00355157	0.0367606	6.1753e-20
AT2G45330	protein_coding	RNA 2'-phosphotransferase%2C Tpt1 / KptA family	emb1067	2.16	1.81	1.5	1.61	1.1	0.91	-0.4	1.42	1.73	0.61	0.3	0.04	0	1.57	1.63388e-16	3.25995e-14	6.95374e-12	9.35921e-13	2.58301e-08	2.12449e-06	0.0284647	4.28174e-11	1.69749e-13	0.000501213	0.088509	0.840096	1	2.09463e-12
AT2G45340	protein_coding	Leucine-rich repeat protein kinase family protein		-1.97	-2.72	-3.57	-1.93	-1.9	-0.73	0.57	-0.4	-0.75	-1.16	0.36	-0.36	0.45	-1.62	2.94922e-09	9.06928e-13	7.43131e-16	4.05246e-09	8.78708e-09	0.00913491	0.0466183	0.139169	0.00593955	5.87598e-05	0.204239	0.209109	0.153016	1.57993e-07
AT2G45350	protein_coding	Pentatricopeptide repeat (PPR) superfamily protein	CRR4	-4.41	-4.12	-7.25	-4.28	-3.28	-0.59	-0.41	-4.39	-3.37	-4.21	-1.07	0.55	0.1	-3.43	1.07404e-08	2.3452e-08	5.96135e-11	7.99616e-09	3.59404e-07	0.254886	0.460806	1.36346e-08	3.25738e-07	7.41023e-09	0.0400504	0.294005	0.893655	3.66209e-07
AT2G45360	protein_coding	ankyrin repeat/KH domain protein (DUF1442)		9.61	10.55	10.42	9.64	8.47	8.82	-0.31	8.68	9.65	7.78	6.85	5.48	3.08	10.78	1.03383e-19	2.98221e-21	5.26158e-21	9.94663e-20	3.88682e-17	1.72486e-17	0.883564	5.65804e-18	9.45037e-20	7.56774e-16	4.66816e-13	2.54123e-09	0.0056822	1.41224e-21
AT2G45380	protein_coding	myeloid leukemia factor		2.49	1.85	1.62	1.34	0.79	0.61	-0.05	3.24	2.47	2.23	1.42	0.06	0.27	1.84	5.92359e-23	7.33896e-19	4.38382e-17	2.13375e-14	4.6237e-08	1.02213e-05	0.755095	1.75456e-26	8.64248e-23	4.41172e-21	2.64735e-14	0.648304	0.0556347	7.74412e-19
AT2G45400	protein_coding	NAD(P)-binding Rossmann-fold superfamily protein	BEN1	-0.88	-1.15	-0.61	-1.68	-3.4	-2.1	1.78	-0.84	-1.29	-0.41	-0.01	-0.2	0.67	-1.25	0.0139015	0.00160353	0.0736646	1.60762e-05	7.07991e-11	1.19005e-06	8.85166e-06	0.0185187	0.000519085	0.236601	0.980328	0.612364	0.0909556	0.000799728
AT2G45440	protein_coding	dihydrodipicolinate synthase	DHDPS2	-1.64	0	0.36	-0.18	0.66	0.17	0.98	-1.09	-0.98	-0.34	0.67	1.15	0.46	0.48	5.2066e-11	0.988099	0.0533058	0.346495	0.000871331	0.400479	1.14333e-05	5.6443e-07	3.72947e-06	0.074213	0.00110075	4.49119e-07	0.0368291	0.0110774
AT2G45450	protein_coding	binding protein	ZPR1	1.01	0.89	1.42	0.12	-0.46	0.26	0.09	1.36	1.2	1.01	0.11	-0.03	0.18	0.79	0.00189546	0.00538086	2.61802e-05	0.714281	0.155848	0.45073	0.822495	6.21674e-05	0.000288757	0.00205459	0.755514	0.933924	0.666109	0.0124302
AT2G45460	protein_coding	SMAD/FHA domain-containing protein		-1.27	-1.61	-1.78	-1.53	-0.24	-0.69	0.45	0.25	-0.16	-0.23	0.75	0.77	0.21	-1.49	2.26542e-07	1.14007e-09	1.02782e-10	3.15068e-09	0.254379	0.00201793	0.0437867	0.239674	0.438451	0.287397	0.000811393	0.000600476	0.418677	7.90489e-09
AT2G45470	protein_coding	FASCICLIN-like arabinogalactan protein 8	FLA8	-7.6	-9.5	-9.16	-8.72	-4.96	-3.13	0.15	-3.58	-5	-4.1	-2.15	-1.41	-0.58	-6.97	2.4648e-21	1.26969e-22	2.03647e-22	3.17793e-22	3.6835e-17	5.62046e-12	0.676363	6.00559e-14	1.45158e-17	2.56828e-15	2.71632e-08	5.05151e-05	0.105989	1.2595e-20
AT2G45480	protein_coding	growth-regulating factor 9	GRF9	-2.82	-6.96	-6.95	-2	-4.56	-1.2	3.79	0.07	-1.62	-0.41	2.09	2.56	1.38	-3.36	0.00254174	2.29064e-05	2.18858e-05	0.0123688	4.53249e-05	0.119387	2.05023e-06	0.930503	0.0370456	0.561558	0.00214671	0.000293982	0.0646143	0.00109036
AT2G45490	protein_coding	ataurora3	AUR3	-1.08	-1.01	-0.97	-0.64	0.53	0.7	2.94	0.93	1.07	0.44	1.53	1.63	1.14	1.24	0.143094	0.164996	0.179926	0.355389	0.418239	0.307049	4.09752e-05	0.155259	0.094273	0.504413	0.018917	0.0132278	0.125459	0.051546
AT2G45500	protein_coding	AAA-type ATPase family protein		1.37	1.94	2.29	1.96	1.15	0.97	-0.28	0.69	0.96	1.18	0.55	0.14	-0.07	1.82	4.48158e-09	3.8992e-13	3.25846e-15	3.38218e-13	2.74234e-07	9.4458e-06	0.199939	0.000624774	6.55108e-06	1.40001e-07	0.00761346	0.527693	0.803143	2.46642e-12
AT2G45510	protein_coding	cytochrome P450%2C family 704%2C subfamily A%2C polypeptide 2	CYP704A2	4.53	3.51	3.11	2.3	1.92	1.51	-3.63	2.64	3.6	3.7	2.3	0.71	-0.18	2.73	4.52085e-16	3.4874e-13	7.81863e-12	1.35062e-08	7.73251e-07	6.13695e-05	3.7217e-09	7.35855e-10	2.37599e-13	1.53086e-13	3.9645e-08	0.0499635	0.712932	2.56807e-10
AT2G45520	protein_coding	coiled-coil protein		-0.04	-0.52	-0.15	-0.32	0.09	0.28	0.19	-0.13	-0.43	-0.13	0.09	0.04	-0.02	-0.95	0.808088	0.00255902	0.379375	0.0596422	0.633514	0.109692	0.307252	0.442503	0.0126455	0.47341	0.62442	0.850434	0.951074	6.91879e-07
AT2G45530	protein_coding	RING/U-box superfamily protein		1.05	0.66	0.37	0.51	-0.06	-0.36	-0.13	0.86	0.47	0.35	0.23	-0.29	-0.22	0.03	5.95543e-08	0.000138669	0.0267786	0.00245041	0.726402	0.0375428	0.504264	3.45141e-06	0.00593046	0.036201	0.202269	0.0989567	0.274738	0.853666
AT2G45540	protein_coding	WD-40 repeat family protein / beige-like protein		0.78	1.04	0.83	1.15	0.81	-0.33	0.27	1.32	1.5	1.31	1.02	0.59	0.23	1.17	4.11036e-07	4.41994e-10	9.36765e-08	4.16544e-11	2.21251e-07	0.0184148	0.0628526	1.10778e-12	2.41092e-14	1.75408e-12	3.06829e-09	9.12521e-05	0.153668	2.261e-11
AT2G45560	protein_coding	cytochrome P450%2C family 76%2C subfamily C%2C polypeptide 1	CYP76C1	-3.3	-3.36	-3.58	-2.38	-1.32	-1.48	-0.85	-3.93	-4.24	-3.45	-0.68	-0.16	-0.37	-2.88	1.28519e-21	6.5717e-22	1.40004e-22	1.73133e-17	5.15435e-10	5.16366e-11	1.3186e-05	1.13819e-23	1.66235e-24	7.35909e-22	0.000193233	0.381575	0.0568432	6.94107e-20
AT2G45570	protein_coding	cytochrome P450%2C family 76%2C subfamily C%2C polypeptide 2	CYP76C2	7.04	9.68	10.25	10.37	9.39	10.14	-0.26	1.13	6.83	6.95	6.3	4.13	2.7	10.27	1.72941e-09	1.93556e-12	5.7604e-13	5.31338e-13	7.80107e-12	3.37119e-12	0.863305	0.288044	3.62538e-09	2.85764e-09	4.31953e-08	5.66525e-05	0.0131434	5.61813e-13
AT2G45580	protein_coding	cytochrome P450%2C family 76%2C subfamily C%2C polypeptide 3	CYP76C3	4.42	7.68	9.42	8.63	6.83	10.06	2.33	-2.09	3.85	4.78	3.16	1.95	0.45	7.69	0.00459702	3.19112e-08	8.22458e-11	1.13029e-09	1.08412e-06	5.12282e-11	0.277492	0.508447	0.0180158	0.00133729	0.0760335	0.350714	0.902322	3.34753e-08
AT2G45590	protein_coding	Protein kinase superfamily protein		-1.12	-2.25	-4.53	-2.9	-1.73	-1.4	0.49	-1.21	-1.23	-1.03	-0.1	-0.05	0.28	-2.17	0.000135144	3.13654e-10	1.20891e-17	6.64511e-13	1.36849e-07	9.62843e-06	0.103893	5.29554e-05	3.88376e-05	0.000390589	0.758782	0.881788	0.407714	7.96043e-10
AT2G45600	protein_coding	alpha/beta-Hydrolases superfamily protein		-0.02	-0.85	-1.95	-2.64	-2.33	0.16	-0.82	-0.48	-0.46	-0.49	-1.59	-2.3	-0.8	-0.74	0.953028	0.00272619	1.14891e-08	1.1233e-11	3.09187e-10	0.583696	0.00719505	0.0879312	0.100253	0.0801299	1.34271e-06	9.44154e-10	0.0130229	0.00814513
AT2G45610	protein_coding	alpha/beta-Hydrolases superfamily protein		0.54	-1.12	0.35	-1.38	-0.52	1.06	-0.41	4.11	1.89	1.34	0.08	-2.8	-1.23	-0.19	0.595051	0.315572	0.729065	0.211913	0.626468	0.286064	0.747818	3.99035e-05	0.0420666	0.150949	0.954506	0.0259092	0.355777	0.863421
AT2G45620	protein_coding	Nucleotidyltransferase family protein		2.2	1.68	1.07	0.79	0.46	0.26	-0.3	3.11	2.23	1.4	0.39	-0.14	-0.23	1.21	5.53717e-17	1.5582e-13	1.74299e-08	7.7596e-06	0.0063992	0.121178	0.094195	1.26206e-21	3.88898e-17	3.86455e-11	0.024345	0.429316	0.240001	1.06706e-09
AT2G45630	protein_coding	D-isomer specific 2-hydroxyacid dehydrogenase family protein		0.54	0.89	1.46	1.34	0.91	1.26	-0.14	-0.74	-0.22	1.07	1.23	0.63	0.31	-0.48	0.00389595	7.81001e-06	2.02152e-10	1.75321e-09	6.62387e-06	1.94358e-08	0.51831	0.000195122	0.238858	3.22102e-07	3.7483e-08	0.00147908	0.150266	0.0102926
AT2G45640	protein_coding	SIN3 associated polypeptide P18	SAP18	1.25	0.89	0.8	0.49	0.52	0.53	0.59	1.35	1.11	0.67	0.28	0.46	0.37	0.84	4.44995e-17	1.32696e-12	3.06294e-11	1.99525e-06	1.27055e-06	1.20004e-06	3.48434e-07	4.45225e-18	2.35716e-15	4.32865e-09	0.0046876	1.7938e-05	0.000827266	7.67769e-12
AT2G45660	protein_coding	AGAMOUS-like 20	AGL20	0.39	-0.23	-0.86	-0.51	-0.1	-0.2	-2.02	-3.12	-2.65	-2.44	-1.32	-1.45	-1.77	-3.46	0.0917345	0.310203	0.000347853	0.0245772	0.692036	0.423965	5.6435e-10	7.21839e-16	4.77123e-14	4.16157e-13	1.06872e-06	2.1898e-07	3.10547e-08	4.54768e-17
AT2G45670	protein_coding	calcineurin B subunit-like protein		0.83	-0.2	-0.32	0.13	-0.1	-0.46	-0.59	1.42	0.69	0.31	-0.18	-0.97	-0.4	0.05	4.51386e-07	0.156254	0.0273516	0.376181	0.522369	0.00295667	0.000332702	1.06344e-12	1.46828e-05	0.0385052	0.251224	6.58601e-08	0.0188592	0.734699
AT2G45680	protein_coding	TCP family transcription factor	TCP9	-1.01	-0.39	2.02	1.99	1.27	0.69	0.72	-0.33	-0.18	2.39	1.83	0.03	0.35	0.26	3.5988e-05	0.0791205	8.81304e-12	1.45965e-11	6.77132e-07	0.00336861	0.00332121	0.150933	0.444144	1.57151e-13	4.65872e-10	0.926083	0.186847	0.24109
AT2G45690	protein_coding	shrunken seed protein (SSE1)	SSE1	-0.3	-0.39	-0.32	0.17	0.32	-0.08	-0.24	-0.37	-0.25	0.15	0.47	0	-0.05	-0.67	0.0131998	0.00154215	0.00796629	0.159293	0.00879296	0.566895	0.0725732	0.00318617	0.0400366	0.236363	0.000362587	1	0.766127	8.85251e-07
AT2G45695	protein_coding	Ubiquitin related modifier 1		-0.57	-0.7	-0.55	-0.41	0.13	0.28	0.08	-0.91	-0.34	-0.32	0	-0.1	0.05	-1.12	0.000794958	6.27464e-05	0.00103804	0.011794	0.434813	0.097889	0.667785	1.07574e-06	0.0382269	0.0507761	0.992077	0.599698	0.825861	1.32866e-08
AT2G45700	protein_coding	sterile alpha motif (SAM) domain-containing protein		1.26	0.47	-0.16	-1.21	-0.33	-0.43	0.7	1.48	1.39	0.92	0.65	0.79	0.72	0.92	1.66405e-08	0.0123582	0.380447	4.80501e-08	0.0860245	0.0292369	0.000776535	3.87722e-10	1.86595e-09	8.58749e-06	0.00128094	0.000160855	0.00109122	7.05803e-06
AT2G45710	protein_coding	Zinc-binding ribosomal protein family protein		-1.73	-1.54	-1.3	-0.66	0.48	0.24	0.85	-0.94	-1.32	-0.63	0.14	0.57	0.19	-1.67	1.77927e-15	4.24278e-14	4.76713e-12	1.30923e-05	0.00107733	0.0982725	5.94644e-07	2.54175e-08	4.65215e-12	3.20056e-05	0.357043	0.000198465	0.252636	5.2303e-15
AT2G45720	protein_coding	ARM repeat superfamily protein		2.44	1.82	1.97	1.6	1.15	1.05	0.51	3.71	2.96	2.45	1.43	0.78	0.87	2.41	3.54553e-15	1.22259e-11	1.43948e-12	3.67211e-10	8.94014e-07	7.60627e-06	0.0240688	1.13416e-20	1.12998e-17	4.97557e-15	1.72268e-08	0.000511719	0.00041606	4.45507e-15
AT2G45730	protein_coding	eukaryotic initiation factor 3 gamma subunit family protein		-0.72	-1.94	-3.12	-2.53	-0.58	-1.07	0.19	0.41	-0.17	-0.96	-0.22	0.23	-0.06	-1.33	0.00074552	4.08413e-12	1.04939e-17	3.16838e-15	0.00588067	5.04607e-06	0.41581	0.044365	0.427598	1.94978e-05	0.321916	0.307835	0.829134	3.86578e-08
AT2G45740	protein_coding	peroxin 11D	PEX11D	1.39	1.25	0.55	-0.33	-0.49	0.45	-1.51	0.68	0.63	-0.47	-0.64	-0.9	-0.67	0.93	1.19902e-11	1.67304e-10	0.000646099	0.0320899	0.0025874	0.00574383	3.22026e-11	4.61409e-05	0.000150639	0.00372207	0.000192003	1.17482e-06	0.000335392	1.6989e-07
AT2G45750	protein_coding	S-adenosyl-L-methionine-dependent methyltransferases superfamily protein		-2.25	0.48	1.41	0.51	-0.52	2.23	1.03	-3.31	-3.9	-1.06	-1.09	0.37	0.6	1.07	0.000742292	0.376801	0.00870345	0.33935	0.365207	0.000180644	0.0793814	2.49838e-05	2.68347e-06	0.0641491	0.0673162	0.540198	0.367976	0.0475054
AT2G45760	protein_coding	BON association protein 2	BAP2	2.06	5.43	7.06	6.47	4.92	3.76	-6.24	-8.86	0.34	0.78	0.18	-0.87	-1.76	5.9	0.0475353	5.95728e-06	1.33623e-07	5.0244e-07	3.25294e-05	0.000867698	0.00927814	0.0067129	0.764755	0.466948	0.888194	0.479959	0.244654	1.84622e-06
AT2G45770	protein_coding	signal recognition particle receptor protein%2C chloroplast (FTSY)	CPFTSY	-1.05	-1.6	-1.45	-1.36	-0.94	-0.45	0.49	-0.94	-1.56	-1.73	-1.15	-0.16	0.47	-2.03	3.66255e-08	6.83132e-13	1.02591e-11	6.34482e-11	4.68653e-07	0.00864575	0.00566616	3.64628e-07	1.90981e-12	1.40634e-13	1.13271e-08	0.375273	0.0128215	7.81034e-16
AT2G45790	protein_coding	phosphomannomutase	PMM	-0.33	-0.12	-0.67	0.07	0.46	-0.36	-0.51	-0.21	-0.32	-0.71	-0.02	0.48	-0.38	-0.51	0.0200263	0.411645	1.46888e-05	0.608023	0.00193466	0.0162901	0.00136	0.143583	0.0269433	6.72764e-06	0.929109	0.00174783	0.0238808	0.000541148
AT2G45800	protein_coding	GATA type zinc finger transcription factor family protein	PLIM2a	-0.65	-2.82	-6.38	-6.26	-5.71	-1.13	-2.05	0.14	-0.63	-3.24	-3.64	-3.13	-1.26	-2.16	0.0631442	1.35596e-09	4.33253e-16	3.22538e-16	1.23376e-15	0.00246253	2.33502e-06	0.706273	0.0692594	6.6009e-11	1.35194e-11	3.64806e-10	0.00229518	2.90567e-07
AT2G45810	protein_coding	DEA(D/H)-box RNA helicase family protein		0.46	-0.29	-1.84	-2.68	-1.57	-0.22	-0.21	-0.06	0.05	-0.62	-0.5	-0.12	-0.08	-0.7	0.0253113	0.14399	1.24041e-11	3.85207e-16	1.141e-09	0.310671	0.364275	0.78619	0.803872	0.00338968	0.0196676	0.596258	0.784017	0.00081397
AT2G45820	protein_coding	Remorin family protein		0.03	-0.8	-0.83	-1.11	-1.59	-0.45	-0.96	0.8	0.24	-0.64	-1.55	-1.48	-0.8	-0.55	0.894519	0.000687	0.00050022	9.44022e-06	1.41531e-08	0.0572373	0.000229548	0.000801143	0.306315	0.00688244	4.74935e-08	1.44573e-07	0.00302622	0.0162296
AT2G45830	protein_coding	downstream target of AGL15 2	DTA2	2.13	1.93	1.6	0.41	0.82	2.11	-1.61	1.4	1.09	1.62	-0.03	-1.01	0.64	0.58	7.40621e-13	8.22843e-12	1.1118e-09	0.0574849	0.000309742	3.30252e-12	3.81421e-08	3.59784e-08	4.5106e-06	1.18417e-09	0.905583	4.29126e-05	0.0109259	0.00776432
AT2G45850	protein_coding	AT hook motif DNA-binding family protein		-0.28	-1.8	-2.85	-4.63	-2.65	-0.85	-0.3	0.33	-0.23	-1.4	-0.13	0.48	0.36	-1.52	0.358077	3.05447e-07	1.5355e-11	1.64604e-16	1.26895e-10	0.00795012	0.378752	0.276593	0.452125	2.41714e-05	0.712726	0.131108	0.333198	6.4968e-06
AT2G45860	protein_coding	hypothetical protein		-1.2	-1.19	-0.88	-0.92	0.12	0.1	1.14	-1.43	-1.35	-0.96	0.35	0.87	0.57	-1.65	2.7113e-09	3.00114e-09	1.65183e-06	5.96631e-07	0.476444	0.587078	3.95397e-08	4.11838e-11	1.82711e-10	3.79801e-07	0.0401354	3.72244e-06	0.00287883	8.2731e-13
AT2G45870	protein_coding	Bestrophin-like protein		-3.09	-4.81	-6.92	-3.03	-3.33	-1.3	3.1	0.05	-1.04	0.38	1.04	1.47	2.06	-1.75	0.000163179	4.89076e-06	5.7979e-07	0.000104445	3.36588e-05	0.0471486	3.33172e-06	0.96418	0.0923416	0.511823	0.0725288	0.0117085	0.00146946	0.0101051
AT2G45880	protein_coding	beta-amylase 7	BAM7	0.99	0.86	0.83	0.74	0.31	0.29	0.57	1	1.36	1	0.85	0.52	0.76	0.79	1.34844e-09	3.31268e-08	5.72315e-08	6.30463e-07	0.0231079	0.0375421	0.000163803	1.16251e-09	2.03443e-13	1.07695e-09	9.52746e-08	0.00041242	5.54156e-06	1.83065e-07
AT2G45890	protein_coding	RHO guanyl-nucleotide exchange factor 4	ROPGEF4	-2.93	-2.63	-1.28	-1.36	-0.87	-1.29	2	1.53	1.02	1.53	2.07	1.43	1.85	0.45	3.69342e-05	0.000100727	0.0233155	0.0157876	0.110956	0.0273628	0.000469447	0.0036578	0.0484569	0.00350643	0.000211299	0.00838505	0.00197474	0.389178
AT2G45900	protein_coding	Phosphatidylinositol N-acetyglucosaminlytransferase subunit P-like protein	TRM13	-3.02	-5.02	-5.03	-5.25	-2.97	-2.17	5.16	0.45	-0.23	0.1	2.43	1.7	3.41	-2.1	9.43485e-06	6.67128e-08	6.15808e-08	1.80638e-08	4.06101e-06	0.000306182	2.77879e-12	0.342967	0.631858	0.84014	2.83652e-06	0.000491082	4.08313e-08	0.000390431
AT2G45910	protein_coding	U-box domain-containing protein kinase family protein		1.66	1.58	1.52	0.8	0.29	0.03	-0.29	2.21	2.07	1.93	0.27	-0.44	-0.34	1.53	7.9216e-11	2.41722e-10	5.48281e-10	0.000126784	0.153971	0.894824	0.181333	3.16006e-14	2.06598e-13	2.01186e-12	0.202269	0.0391706	0.149151	5.23728e-10
AT2G45920	protein_coding	U-box domain-containing protein		1.86	2.33	3.02	1.82	0.61	1.24	1.04	3.97	3.81	3.52	1.79	0.88	1.17	3.8	8.42364e-08	4.32269e-10	5.76977e-13	1.10752e-07	0.0432578	0.000135896	0.00160753	5.29561e-16	1.63665e-15	1.85474e-14	3.9202e-07	0.00575324	0.000897537	1.28635e-15
AT2G45930	protein_coding	hypothetical protein		1.49	1.36	2.52	3.1	2.54	2.15	1.69	-0.04	1.66	2.01	2.89	2.98	0.29	2.64	0.163271	0.199367	0.0127645	0.00212492	0.0123792	0.0433078	0.136042	0.98656	0.114655	0.0487003	0.00577108	0.00473424	0.862653	0.0100585
AT2G45950	protein_coding	SKP1-like 20	SK20	-0.42	-0.28	-0.28	-0.2	-0.49	0.81	-0.01	-0.47	-0.63	-0.61	-0.14	-0.39	0.21	-0.1	0.00979248	0.0827963	0.0748483	0.214137	0.00319971	8.20765e-06	0.98324	0.00436848	0.000227097	0.00035695	0.437369	0.0237324	0.290445	0.539498
AT2G45960	protein_coding	plasma membrane intrinsic protein 1B	PIP1B	-1.5	-2.23	-1.62	1.13	0.2	0.77	-0.86	-0.33	-1.09	-1.57	-0.45	-1.64	-0.5	-1.93	4.21642e-09	1.33981e-13	5.41671e-10	1.38224e-06	0.366417	0.00064234	0.000277326	0.117742	3.18551e-06	1.9736e-09	0.0431826	2.21509e-09	0.0427616	6.89679e-12
AT2G45970	protein_coding	cytochrome P450%2C family 86%2C subfamily A%2C polypeptide 8	CYP86A8	-0.73	-1.18	-2.97	-2.29	-1.65	-0.82	1.45	-0.43	-0.49	-0.85	-0.13	-0.16	1.02	0.15	0.00204115	3.29418e-06	1.35197e-15	1.2406e-12	5.87475e-09	0.000870338	2.98296e-07	0.0658432	0.032419	0.000434122	0.594993	0.53754	0.000182972	0.499257
AT2G45980	protein_coding	mesoderm induction early response protein	ATI1	2.8	2.59	2.01	1.79	1.01	1.02	-0.77	2.3	2.08	1.1	-0.24	-0.61	-0.38	2.04	1.33597e-23	1.18392e-22	4.30217e-19	1.732e-17	5.40533e-10	8.55874e-10	9.3279e-07	5.92921e-21	1.76397e-19	5.83793e-11	0.0823665	2.85369e-05	0.0115734	2.56663e-19
AT2G45990	protein_coding	ribosomal RNA small subunit methyltransferase G		-1.24	-1.34	-0.95	-0.27	-0.06	0.01	-0.22	-1.44	-1.52	-1.05	-0.41	-1	-0.18	-2.01	3.39568e-11	3.06598e-12	1.63687e-08	0.0539958	0.704257	0.93165	0.160912	5.93799e-13	1.08432e-13	2.65416e-09	0.00715724	2.41547e-08	0.316924	1.77164e-17
AT2G46000	protein_coding	LDL receptor wingless signaling/trafficking chaperone		0.65	0.36	0.52	0.81	0.76	-0.3	0.87	0.85	1.15	1.1	0.86	0.57	0.23	1.03	0.00237272	0.078284	0.0123251	0.000179131	0.000497254	0.169843	0.000221749	0.000130252	8.17083e-07	1.98834e-06	0.000153416	0.00964636	0.368036	5.305e-06
AT2G46020	protein_coding	transcription regulatory protein SNF2	BRM	1.17	1.31	1.21	1.03	0.59	0.2	0.49	1.63	1.43	1.1	0.69	0.3	0.24	1.19	9.37344e-12	2.74048e-13	2.8775e-12	2.57048e-10	3.22935e-05	0.13521	0.000713913	5.49592e-16	3.26798e-14	6.5842e-11	4.43548e-06	0.0308529	0.125269	4.57202e-12
AT2G46030	protein_coding	ubiquitin-conjugating enzyme 6	UBC6	1.54	2.18	2.06	1.32	0.21	1.71	-1.05	-0.89	0.14	-0.75	-0.8	-1.3	-0.69	1.78	4.27117e-09	5.4824e-13	2.26799e-12	1.18394e-07	0.342074	1.1024e-09	3.16927e-05	0.000118299	0.541347	0.000940118	0.000685733	5.88198e-07	0.00680966	1.18901e-10
AT2G46040	protein_coding	ARID/BRIGHT AND ELM2 DNA-binding domain-containing protein		-0.73	0.04	0.16	-0.04	-0.52	-0.09	0.61	-1.32	-0.67	-0.24	-0.29	-0.19	-0.19	0.5	0.00113773	0.847926	0.447082	0.870188	0.0171713	0.711727	0.00896676	2.56596e-07	0.00279778	0.267069	0.208771	0.425961	0.483375	0.0193614
AT2G46050	protein_coding	Pentatricopeptide repeat (PPR-like) superfamily protein		-1.43	-1.89	-0.66	-1.74	-0.06	0.15	0.04	-0.07	-0.24	0.5	0.94	1.87	0.09	-1.19	0.168011	0.072454	0.487154	0.0858764	0.957244	0.892253	0.984366	0.956719	0.811418	0.586195	0.322487	0.0449159	0.955875	0.237426
AT2G46060	protein_coding	transmembrane protein-like protein		-0.68	-0.71	-0.29	-0.69	0.01	-0.75	-0.35	-0.92	-0.63	0.02	-0.16	0.17	-0.54	-1.56	0.00205105	0.00121537	0.159257	0.00161998	0.954749	0.00102953	0.129188	6.21072e-05	0.00370971	0.927464	0.491705	0.478273	0.0301937	3.51197e-09
AT2G46070	protein_coding	mitogen-activated protein kinase 12	MPK12	-0.17	-0.71	0.11	-0.12	-0.24	0.11	0.2	1.71	1.07	1.71	0.99	0.28	0.53	0.95	0.435992	0.0013866	0.605797	0.564317	0.277259	0.649693	0.415602	3.38271e-10	6.07007e-06	3.84551e-10	4.15342e-05	0.232358	0.0344899	3.85015e-05
AT2G46080	protein_coding	BPS1-like protein	BPS2	0.73	1.68	1.94	1.52	0.86	1.07	-0.62	-0.24	0.33	0.98	0.68	-0.16	0.14	1.93	3.59473e-05	2.74665e-13	3.91842e-15	4.75578e-12	3.17807e-06	8.32095e-08	0.000849337	0.158814	0.0490127	2.61689e-07	0.000177431	0.388672	0.502092	4.86121e-15
AT2G46090	protein_coding	Diacylglycerol kinase family protein	LCBK2	0.2	-0.21	-0.51	-0.81	-0.69	-0.39	0.32	-0.37	-0.22	-0.16	-0.19	0.14	0.12	-0.28	0.124215	0.10143	0.00021559	1.06665e-07	3.46163e-06	0.00532306	0.0240319	0.00667647	0.0998357	0.244968	0.186339	0.338056	0.46331	0.0341685
AT2G46100	protein_coding	Nuclear transport factor 2 (NTF2) family protein		-1.4	-1.75	-1.31	0.28	-0.02	0.28	-1.6	-2.43	-2.59	-1.81	-0.77	-1.59	-0.77	-3.08	4.18012e-10	9.77408e-13	1.76544e-09	0.110065	0.934955	0.136568	2.19251e-10	9.35038e-17	1.38232e-17	5.90582e-13	0.000104075	8.75402e-11	0.000295199	7.01977e-20
AT2G46110	protein_coding	ketopantoate hydroxymethyltransferase 1	KPHMT1	-2.84	-4.13	-4.57	-3.22	-1.05	-0.76	0.22	-1.84	-2.03	-1.71	-0.25	0.17	-0.36	-4.26	4.38189e-09	3.19554e-12	5.11027e-13	2.31863e-10	0.004509	0.0418968	0.602158	9.1518e-06	1.61937e-06	1.93472e-05	0.516599	0.662416	0.413941	3.52455e-12
AT2G46130	protein_coding	WRKY DNA-binding protein 43	WRKY43	-0.02	-0.03	-0.03	2.69	4.59	10	2.59	-0.03	-0.01	-0.05	-0.02	3.57	1.72	-0.12	1	1	1	0.345019	0.0933569	0.00032089	0.428486	1	1	1	1	0.228719	0.628804	1
AT2G46140	protein_coding	Late embryogenesis abundant protein		-0.19	4.96	5.4	5.4	4.81	2.94	2.33	-0.34	2.49	3.67	4.9	3.49	2.14	5.59	0.75005	5.49843e-13	5.88805e-14	6.98033e-14	2.57852e-12	3.85923e-07	4.14054e-05	0.575479	4.98306e-06	1.66444e-09	4.14442e-12	1.41191e-08	0.000302353	2.48772e-14
AT2G46150	protein_coding	Late embryogenesis abundant (LEA) hydroxyproline-rich glycoprotein family		0.33	-0.76	2.72	4.2	5.17	2.66	-0.26	-1.04	0.44	3.5	4.33	3.02	2.68	0.18	0.485037	0.128535	2.52109e-08	3.75303e-13	3.07244e-15	1.0575e-07	0.645109	0.0508475	0.333491	7.42259e-11	9.33698e-13	7.94417e-09	6.53369e-07	0.702991
AT2G46160	protein_coding	RING/U-box superfamily protein		-1.12	-1.42	0.98	0.83	0.15	-1	-0.26	-1.44	-1.97	0.9	0.77	-0.36	0.25	-2.17	1.60289e-05	2.34492e-07	6.3131e-05	0.000504054	0.538462	0.000132916	0.331745	2.52718e-07	2.40721e-10	0.000228053	0.00202375	0.146815	0.39227	3.48027e-11
AT2G46170	protein_coding	Reticulon family protein		-2.58	-1.09	0.9	1.05	1	0.45	-0.85	-3.91	-2.71	-0.71	0.02	-0.22	-0.21	-1.18	5.23511e-13	3.86215e-05	0.000407544	6.07299e-05	0.000154978	0.0778685	0.00186153	1.05149e-17	1.47423e-13	0.00497168	0.963006	0.424746	0.493174	1.25162e-05
AT2G46180	protein_coding	golgin Putative 4	GC4	1.19	1.16	1.03	1.12	0.56	0.28	0.23	1.14	1.32	1.05	0.36	0.23	0.02	1.26	9.00195e-14	1.44932e-13	5.17528e-12	4.1552e-13	8.65076e-06	0.018148	0.0623202	3.03434e-13	3.84999e-15	4.34829e-12	0.00328188	0.053382	0.896045	1.31827e-14
AT2G46200	protein_coding	U11/U12 small nuclear ribonucleoprotein		1.94	1.21	0.68	0.33	0.67	0	0.83	2.72	3.15	2.48	1.98	1.43	0.81	2.29	2.48309e-11	1.04253e-06	0.00286261	0.138585	0.00352764	0.988666	0.000823772	1.62055e-15	2.09644e-17	3.54048e-14	4.70117e-11	1.2175e-07	0.00203807	2.03608e-13
AT2G46210	protein_coding	Fatty acid/sphingolipid desaturase	SLD2	-2.91	-0.76	-3.82	-0.18	-5.61	-3.5	1.5	1.37	0.68	1.27	0.59	-1.56	1.26	1.24	0.0181501	0.448048	0.0044581	0.858297	0.000452504	0.00891307	0.143401	0.150529	0.483837	0.175131	0.571642	0.151446	0.263331	0.183184
AT2G46220	protein_coding	DUF2358 family protein (DUF2358)		2.14	1.47	0.65	-1.27	-2.01	-0.67	-1.49	1.9	1.76	0.66	-1.34	-1.58	-1.14	1.41	2.19061e-11	1.25858e-07	0.00731101	2.17242e-06	1.8588e-10	0.00839717	5.87907e-07	4.90501e-10	2.92656e-09	0.00745758	1.82502e-06	1.07092e-07	9.37707e-05	2.66553e-07
AT2G46225	protein_coding	ABI-1-like 1	ABIL1	-0.55	-1.5	-1.84	-2.74	-1.97	-1.2	0.54	0.55	-0.32	-0.4	-0.31	-0.17	0.6	-1.55	0.0372804	5.35546e-07	7.99542e-09	6.70714e-13	2.57807e-09	3.89005e-05	0.0532495	0.0369851	0.215122	0.124571	0.265487	0.564309	0.0463196	3.1671e-07
AT2G46230	protein_coding	PIN domain-like family protein		-0.11	-0.64	-0.76	-0.79	0.04	-0.49	0.4	0.74	0.33	-0.23	-0.07	0.17	-0.13	-0.32	0.4353	1.27589e-05	6.64645e-07	3.26874e-07	0.793242	0.000752973	0.00779815	1.2757e-06	0.0155834	0.0955291	0.658264	0.247857	0.429919	0.0193511
AT2G46240	protein_coding	BCL-2-associated athanogene 6	BAG6	2.09	2.83	4.21	4.69	2.84	2.24	0.09	1.16	1.9	3.5	3.62	2.53	0.89	2.9	1.31895e-08	5.97746e-12	1.03216e-16	6.50289e-18	1.074e-11	7.24805e-09	0.821764	0.000424519	1.14011e-07	3.30482e-14	5.74997e-14	6.11652e-10	0.0137507	3.30719e-12
AT2G46250	protein_coding	myosin heavy chain-like protein		-0.62	-1.67	-2.46	-2.56	-1.8	-0.78	0.26	0.37	-0.3	-0.03	0.5	0.26	0.52	-1.41	0.00767549	2.82581e-09	1.87741e-13	6.59602e-14	6.93782e-10	0.00127305	0.296121	0.105438	0.184743	0.918983	0.0361603	0.284126	0.0468951	1.18082e-07
AT2G46260	protein_coding	BTB/POZ/Kelch-associated protein	LRB1	2.08	2.68	2.76	2.31	0.96	0.79	-0.14	3.64	2.96	1.66	0.59	0.19	0.05	3.95	1.16512e-10	1.19992e-13	4.89702e-14	6.66615e-12	0.000292984	0.00275294	0.653425	2.94783e-17	9.58044e-15	2.7509e-08	0.0238883	0.482953	0.901757	2.21405e-18
AT2G46270	protein_coding	G-box binding factor 3	GBF3	1.29	0.76	2.59	2.31	2.28	2.83	-1.47	2.45	2.53	3.95	2.31	0.52	0.93	1.85	1.48639e-05	0.00576073	2.8773e-12	6.32487e-11	1.61607e-10	1.28053e-12	1.41647e-05	1.79331e-11	8.05383e-12	5.89337e-17	2.57026e-10	0.075291	0.00360459	1.34572e-08
AT2G46280	protein_coding	TGF-beta receptor interacting protein 1	TRIP-1	0.68	-0.11	-0.47	-0.61	0.17	-0.33	0.36	1.25	1.4	0.92	0.37	0.07	0.11	0.37	3.49786e-05	0.460101	0.00266325	0.000134832	0.275698	0.0373175	0.0303974	1.61657e-10	7.42385e-12	1.90698e-07	0.0231486	0.672757	0.590114	0.0146916
AT2G46290	protein_coding	Transducin/WD40 repeat-like superfamily protein		-4.16	-3.74	-3.74	-4.29	-2.48	-0.86	0.38	-2.44	-2.31	-2.38	-2.22	-0.94	-0.8	-3.59	2.88518e-08	1.03676e-07	1.05233e-07	8.915e-09	2.33077e-05	0.101804	0.501337	4.21368e-05	6.47608e-05	3.71402e-05	0.000127094	0.0761261	0.176397	2.69263e-07
AT2G46310	protein_coding	cytokinin response factor 5	CRF5	0.24	0.06	1.15	1.25	1.05	0.62	1.96	1.74	1.23	3.03	1.76	1.34	1.7	0.13	0.338243	0.805371	1.21967e-05	3.13704e-06	6.3635e-05	0.0150165	1.93258e-09	4.23655e-09	5.15262e-06	1.65465e-15	7.93147e-09	2.28219e-06	1.31156e-07	0.608581
AT2G46320	protein_coding	Mitochondrial substrate carrier family protein		-0.83	0.53	0.86	0.7	0.12	-0.13	-0.34	-1.13	-0.83	-0.34	0.08	-0.36	-0.09	1.42	0.0034002	0.053848	0.00225072	0.0110129	0.685739	0.667741	0.268179	0.000153269	0.00366519	0.218705	0.815871	0.223227	0.825515	3.42786e-06
AT2G46330	protein_coding	arabinogalactan protein 16	AGP16	1.05	2.86	3.25	1.79	-0.08	-0.63	0.46	1.79	1.38	1.13	-1.12	-0.87	-0.12	3.31	0.00798049	4.7762e-09	2.91327e-10	2.35695e-05	0.849646	0.121371	0.294638	2.87402e-05	0.000728153	0.00502093	0.00719517	0.035893	0.835268	2.06944e-10
AT2G46340	protein_coding	SPA (suppressor of phyA-105) protein family	SPA1	-2.5	-1.55	0.04	0.39	-0.15	0.06	-0.89	-3.08	-3.17	-0.18	-0.19	-0.9	-0.3	-1.77	3.6851e-15	1.16918e-09	0.836141	0.0544213	0.492178	0.784285	0.000145913	9.23637e-18	4.06596e-18	0.401716	0.397305	9.66459e-05	0.233829	3.86222e-11
AT2G46370	protein_coding	Auxin-responsive GH3 family protein	JAR1	-0.04	-0.64	0.5	1.89	1.29	0.27	-1.06	-0.23	-0.56	0.59	0.43	-0.48	-0.37	-1.46	0.79837	0.00017647	0.00255269	6.67063e-15	4.55176e-10	0.117943	2.14326e-07	0.172358	0.00100621	0.000573828	0.0129754	0.0063409	0.0529643	1.45905e-11
AT2G46375	protein_coding	hypothetical protein		-6.17	-6.17	-6.17	-6.16	-3.26	-1.77	1.79	-6.17	-6.15	-6.15	-2.23	-1.5	1.14	-6.15	0.00136353	0.00127937	0.0012393	0.000808071	0.0102735	0.122476	0.0903692	0.00155049	0.00101536	0.000530008	0.0556383	0.175068	0.337116	0.00176167
AT2G46380	protein_coding	extra-large G-like protein%2C putative (DUF3133)		-3.69	-5.99	-3.48	-1.4	-0.68	-1.34	0.63	-2.33	-3.22	-0.98	0.65	-0.05	-0.21	-3.83	5.1512e-10	1.72511e-13	1.13772e-09	0.00107134	0.101035	0.0024521	0.153489	2.10605e-06	5.75836e-09	0.0180583	0.129806	0.916738	0.708022	3.24173e-10
AT2G46390	protein_coding	succinate dehydrogenase subunit	SDH8	1.28	1.24	1.47	1.75	1.39	1.48	0.27	0.63	0.59	0.78	0.83	0.3	0.24	0.93	3.035e-09	4.67786e-09	7.68477e-11	7.82879e-13	5.60495e-10	2.48318e-10	0.159643	0.000714688	0.00138032	4.58315e-05	2.80702e-05	0.118999	0.265503	2.1357e-06
AT2G46400	protein_coding	WRKY DNA-binding protein 46	WRKY46	-0.59	2.39	4.24	2.75	1.51	0.56	-4.28	-4.54	-1.9	1.9	1.09	1.63	0.76	1.85	0.412371	0.00120359	8.96251e-07	0.00029218	0.0361666	0.456512	2.40343e-05	7.06667e-06	0.0128478	0.00900035	0.145087	0.0310491	0.37861	0.00952862
AT2G46410	protein_coding	Homeodomain-like superfamily protein	CPC	-0.78	-0.91	1.82	2.15	1.09	-0.43	0.69	0.92	-0.04	2	1.82	1.17	1.78	0.76	0.121645	0.0720657	0.000140381	1.1991e-05	0.0192493	0.411469	0.174578	0.0500527	0.946374	4.36764e-05	0.000237997	0.0158672	0.000963222	0.104935
AT2G46420	protein_coding	helicase with zinc finger protein		-3.57	-3.82	-0.45	1.63	1.63	0.43	0.34	-3.73	-2.92	-0.04	1.88	1	1.01	-3.54	8.98268e-16	1.44369e-16	0.0773528	5.74057e-08	9.15088e-08	0.106196	0.228107	3.50131e-16	1.32906e-13	0.87597	9.09877e-09	0.000430683	0.000950779	1.19946e-15
AT2G46430	protein_coding	cyclic nucleotide gated channel 3	CNGC3	-0.81	0.13	2.01	1.38	0.81	-0.15	-3.29	-1.78	-0.76	1.58	0.71	0.5	-0.43	0.48	0.0904869	0.779565	7.23978e-05	0.00393473	0.0896309	0.780397	3.45995e-07	0.000512728	0.113057	0.00142747	0.153052	0.330748	0.46576	0.299056
AT2G46440	protein_coding	cyclic nucleotide-gated channels	CNGC11	-3.31	-5.67	-3.29	-2.19	-1.69	-1.64	-2.63	-4.2	-3.86	-1.81	-2.18	-1.6	-1.92	-7.3	6.28592e-07	3.65709e-11	5.8425e-07	0.000185002	0.00303373	0.00475938	6.21486e-05	1.19449e-08	5.17827e-08	0.00165557	0.000360114	0.0066993	0.00322865	7.48761e-13
AT2G46450	protein_coding	cyclic nucleotide-gated channel 12	CNGC12	-3.01	-3.51	-1.86	0.18	-0.32	0.06	-0.42	-3.47	-2.66	-0.73	0.5	-0.53	0.06	-3.89	4.04326e-13	6.18521e-15	3.21218e-08	0.523738	0.263643	0.858544	0.179618	1.10026e-14	1.04442e-11	0.0111271	0.0913924	0.0816803	0.893905	4.01883e-16
AT2G46455	protein_coding	OxaA/YidC-like membrane insertion protein		-0.01	-2.29	-0.43	-1.62	-1.63	-1.28	2.47	-3.07	-0.46	0.47	1.03	0.99	0.1	-5.23	1	0.0702558	0.688464	0.156617	0.14983	0.278446	0.0185337	0.0319155	0.675813	0.646673	0.320699	0.343722	0.951887	0.00508312
AT2G46470	protein_coding	inner membrane protein OXA1-like protein	OXA1L	0.14	-0.78	-0.95	-1.49	-0.45	-0.2	0.84	0.9	0.62	0.54	0.31	0.87	0.48	-0.53	0.482837	0.0001095	5.5201e-06	6.2325e-10	0.0193211	0.311449	9.65006e-05	1.25787e-05	0.0016243	0.00544871	0.124027	4.37457e-05	0.0280663	0.00646505
AT2G46480	protein_coding	galacturonosyltransferase-like protein	GAUT2	-0.71	-1.4	-1.04	-0.75	-1.81	0.37	1.93	0.16	-0.01	0.59	0.71	0.52	1.52	-0.47	0.131217	0.00484792	0.0284749	0.100244	0.00040861	0.430571	8.66724e-05	0.742812	0.99127	0.182682	0.120507	0.264491	0.00272938	0.307208
AT2G46490	protein_coding	hypothetical protein		3.72	3.48	2.72	2.38	1.25	1.17	-0.03	2.96	3.49	2.45	0.86	0.41	0.57	4.14	3.39943e-21	2.11337e-20	3.56473e-17	2.1554e-15	7.56013e-08	5.4063e-07	0.921282	3.49945e-18	2.32055e-20	1.5638e-15	8.55206e-05	0.0525742	0.0136611	1.30896e-22
AT2G46500	protein_coding	phosphoinositide 4-kinase gamma 4	PI4K GAMMA 4	2.75	3.63	3.79	3.26	2.05	1.7	-0.64	1.46	1.66	1.72	0.56	-0.17	-0.61	3.48	3.34365e-15	8.93285e-19	2.72909e-19	2.38493e-17	1.84652e-11	3.19763e-09	0.00989815	4.10476e-08	2.39453e-09	1.24353e-09	0.0178664	0.501877	0.020715	3.06938e-18
AT2G46505	protein_coding	succinate dehydrogenase subunit 4	SDH4	0.93	1.08	1.01	0.99	0.97	1.14	-0.06	0.33	0.48	0.16	0.28	0.21	0.12	0.85	5.94706e-08	1.5875e-09	7.74096e-09	1.27553e-08	3.54658e-08	1.45693e-09	0.763946	0.0271534	0.00183892	0.277746	0.0734998	0.197781	0.526841	3.60982e-07
AT2G46510	protein_coding	ABA-inducible BHLH-type transcription factor	AIB	0.21	0.62	2.39	1.58	0.3	-0.59	0.13	-0.55	-0.26	1.12	1.06	-0.04	0	-0.16	0.338063	0.00516531	7.06667e-14	3.77054e-09	0.182711	0.0112709	0.635762	0.0149233	0.255926	5.10587e-06	2.31391e-05	0.882622	1	0.465063
AT2G46520	protein_coding	cellular apoptosis susceptibility protein%2C putative / importin-alpha re-exporter		-0.75	-0.75	-0.07	0.31	0.25	-0.19	0.07	-0.24	-0.26	-0.05	0.51	0.21	-0.03	-0.52	1.60328e-06	1.51012e-06	0.594739	0.0243312	0.0727754	0.19201	0.663505	0.0906405	0.0703793	0.749115	0.000762003	0.158087	0.905478	0.000409771
AT2G46530	protein_coding	auxin response factor 11	ARF11	-1.08	-0.49	0.19	-0.05	-1.3	-1.52	0.2	-1.08	-0.98	-0.13	0.48	-0.12	0.43	0.6	6.37738e-06	0.0226933	0.36755	0.820805	2.76731e-07	2.28293e-08	0.423614	7.16132e-06	3.05575e-05	0.548058	0.0327708	0.631668	0.0869101	0.00553571
AT2G46535	protein_coding	hypothetical protein		-4.16	-4.39	-2.8	-3.67	-2.73	-1.27	0.15	-3.57	-3.61	-2.64	-1.87	-1.25	-1.34	-2.32	5.9572e-11	2.02264e-11	5.95624e-08	3.24628e-10	9.90606e-08	0.00350276	0.768787	1.23031e-09	6.26203e-10	1.51947e-07	5.42189e-05	0.00422118	0.00526197	1.96913e-06
AT2G46540	protein_coding	fiber		0.06	0.25	0.47	0.34	0.6	0.96	0.13	-0.32	-0.18	-0.39	-0.19	0.02	-0.09	0.07	0.713006	0.0825434	0.00130186	0.017798	9.95358e-05	3.43791e-08	0.419469	0.0297441	0.225517	0.00815558	0.224268	0.915633	0.649857	0.629734
AT2G46550	protein_coding	transmembrane protein		2.11	1.95	1.15	0.44	0.09	0.73	0.15	1.93	1.86	0.31	-0.67	0.02	-0.34	2.03	7.423e-14	6.11914e-13	2.15879e-07	0.0250447	0.681963	0.000560278	0.508575	1.03595e-12	3.03366e-12	0.121458	0.00144416	0.940868	0.14417	1.94467e-13
AT2G46560	protein_coding	transducin family protein / WD-40 repeat family protein		0.73	0.73	0.6	0.8	0.58	0.08	0.04	0.68	0.89	0.88	0.68	0.36	0.16	0.66	5.25105e-11	3.19955e-11	5.63509e-09	3.54379e-12	2.02966e-08	0.395431	0.693596	3.65815e-10	1.5837e-13	3.00698e-13	1.155e-09	0.000175736	0.114576	5.23304e-10
AT2G46570	protein_coding	laccase 6	LAC6	0.75	0.15	0.42	-0.06	-0.56	-0.18	1.01	0.92	1.23	1.7	0.31	0.88	0.45	0.73	1.50128e-05	0.335824	0.00872779	0.702061	0.000906473	0.278134	2.61201e-07	4.03054e-07	5.29067e-10	7.87853e-14	0.0689386	2.06042e-06	0.0164317	2.22674e-05
AT2G46580	protein_coding	Pyridoxamine 5'-phosphate oxidase family protein		0.64	0.44	0.3	0.41	0.5	0.33	0.33	0.63	0.53	0.14	0.35	0.47	0.32	0.6	3.79581e-07	0.000174015	0.00764834	0.000374174	3.10591e-05	0.00533852	0.00760762	6.64129e-07	1.13341e-05	0.21035	0.00357573	0.000141186	0.0151133	1.08988e-06
AT2G46590	protein_coding	Dof-type zinc finger DNA-binding family protein	DAG2	-2.66	-2.42	-1.3	-0.75	-0.04	-0.23	2.13	2.36	0.85	1.81	1.27	1.58	2.01	-0.83	4.62952e-09	2.09789e-08	0.000232401	0.0214711	0.902003	0.513271	9.65417e-08	1.67169e-09	0.00830135	5.17932e-07	0.000223198	1.20694e-05	8.61672e-07	0.013491
AT2G46600	protein_coding	Calcium-binding EF-hand family protein		2.87	2.38	2.82	2.43	2.28	0.96	-2.16	1.09	1.85	2.1	0.57	-0.04	-0.04	1.13	6.03375e-13	5.84516e-11	7.56251e-13	3.77044e-11	3.23003e-10	0.0012448	9.42634e-09	0.000221898	2.91318e-08	1.92508e-09	0.050962	0.911129	0.926779	0.000109192
AT2G46610	protein_coding	RNA-binding (RRM/RBD/RNP motifs) family protein	RS31a	0.8	0.46	0.36	-0.1	0.27	0.86	0.37	2.56	1.07	0.65	-0.16	0.08	-0.01	1.47	0.000406401	0.0324152	0.0894242	0.653771	0.217851	0.00023601	0.116443	4.99609e-15	6.74032e-06	0.00329071	0.512915	0.754319	0.990006	9.9117e-09
AT2G46620	protein_coding	P-loop containing nucleoside triphosphate hydrolases superfamily protein		2.9	4.39	5.03	4.31	3.57	1.99	-0.29	2.11	2.96	3.9	2.54	1.96	0.46	4.79	5.03234e-11	6.45877e-16	1.60576e-17	1.23663e-15	3.70268e-13	6.17465e-07	0.472816	1.00168e-07	3.35116e-11	2.91704e-14	3.65648e-09	9.85441e-07	0.27015	5.91943e-17
AT2G46630	protein_coding	serine/arginine repetitive matrix protein		-3.39	-4.05	-2.81	-2.12	-1.76	-1.42	0.14	-1.34	-0.97	-0.64	-0.31	-0.15	0.67	-2.22	1.28953e-09	3.18507e-11	3.24757e-08	3.36795e-06	6.69612e-05	0.00112013	0.78727	0.00143148	0.0169678	0.109864	0.467897	0.735754	0.147903	2.23907e-06
AT2G46640	protein_coding	NAD-dependent protein deacetylase HST1-like protein		-5.81	-3.21	-1.58	-0.18	-0.69	-1.01	-0.23	-8.79	-8.77	-5.41	-5.35	-3.09	-1.93	-4.33	1.28114e-05	0.000948679	0.0550977	0.824028	0.399486	0.231985	0.824677	2.11354e-06	1.10981e-06	9.21145e-06	1.15798e-05	0.00122479	0.0478516	0.000106378
AT2G46650	protein_coding	cytochrome B5 isoform C	CB5-C	-1.88	1.9	2.52	1.41	-0.14	0.78	-1.69	-4.7	-0.95	0.28	-0.89	0.91	-0.16	2.57	0.00107782	0.000688684	2.1465e-05	0.00916115	0.810373	0.161522	0.0052664	4.4667e-09	0.0828212	0.615752	0.116501	0.109294	0.834906	1.64692e-05
AT2G46660	protein_coding	cytochrome P450%2C family 78%2C subfamily A%2C polypeptide 6	CYP78A6	-7.55	-8.67	-5.55	-5.52	-4.98	-2.83	-1.62	-4.97	-7.99	-4.53	-3.46	-2.98	-1.35	-12.17	1.67366e-13	4.64481e-14	7.05369e-12	5.93938e-12	4.46018e-11	1.6695e-06	0.00232794	6.14375e-11	6.49087e-14	2.31635e-10	5.5526e-08	7.47063e-07	0.0151066	2.03643e-14
AT2G46670	protein_coding	CCT motif family protein		-0.59	-1.14	3.06	3.31	1.78	4.8	2.58	-1.11	-0.82	4.77	3.82	0.1	3.2	0.58	0.673859	0.425068	0.0121822	0.00698173	0.142388	0.000405159	0.0477265	0.445953	0.557587	0.000322368	0.00332864	0.954914	0.0231118	0.647072
AT2G46680	protein_coding	homeobox 7	HB-7	1.86	2.97	2.75	3.37	3.8	4.69	-1.34	-0.94	1.3	2.15	1.55	-0.14	-0.04	2.24	5.44458e-09	3.23534e-14	2.38039e-13	1.12886e-15	1.1458e-16	8.75613e-19	1.80882e-05	0.000721323	7.45343e-06	2.54827e-10	6.162e-07	0.633084	0.923547	5.15192e-11
AT2G46690	protein_coding	SAUR-like auxin-responsive protein family		0.5	-0.18	-1.6	0.5	0.67	1.55	-2.09	-0.73	-0.12	-0.63	-0.07	-0.98	-0.66	-0.4	0.022654	0.407131	3.62559e-09	0.0207382	0.00316735	1.31015e-08	9.89109e-11	0.00158744	0.597171	0.0052014	0.778713	7.30592e-05	0.0107079	0.0640823
AT2G46700	protein_coding	CDPK-related kinase 3	CRK3	0.55	0.98	1.68	2.65	2.09	1.72	-0.05	0.18	0.64	1.11	0.84	0.29	0.35	0.58	0.00138089	2.40525e-07	3.03944e-13	3.45983e-19	1.20898e-15	7.40276e-13	0.829288	0.300095	0.000259046	2.15089e-08	9.51515e-06	0.0987078	0.0756972	0.00082815
AT2G46710	protein_coding	Rho GTPase activating protein with PAK-box/P21-Rho-binding domain-containing protein	ROPGAP3	-1.28	-2.21	-3.49	-5.24	-4.49	-2.87	0.39	-0.54	-0.76	-2.07	-1.96	-1.7	-0.07	-1.54	2.56789e-07	4.61293e-13	1.56912e-18	7.97081e-23	7.11372e-21	1.86945e-15	0.0963086	0.0139934	0.000699237	3.72549e-12	4.68833e-11	1.82546e-09	0.81467	4.03613e-09
AT2G46720	protein_coding	3-ketoacyl-CoA synthase 13	KCS13	0.31	-1.15	0.42	-0.11	0.6	-0.12	-0.23	0.56	0.36	1.16	1.37	0.19	0.45	-1.06	0.363916	0.00128815	0.201549	0.739841	0.0746707	0.755653	0.570189	0.0999206	0.290802	0.000886633	0.000189937	0.623929	0.272143	0.00300014
AT2G46735	protein_coding	death domain associated protein		-0.44	-0.33	0.27	-0.23	-1.1	-0.13	-0.83	-1.46	-0.95	-0.24	-1.25	-1.94	-0.83	-0.45	0.00290479	0.0217169	0.0525273	0.0986084	9.71863e-10	0.415296	1.55923e-06	4.08171e-13	2.73343e-08	0.0933853	1.00578e-10	1.04608e-15	4.77094e-06	0.00223574
AT2G46740	protein_coding	D-arabinono-1%2C4-lactone oxidase family protein	GulLO5	10.59	13.22	11.85	9.16	6.68	5.65	0.02	8.74	11.9	9.41	5.69	1.44	2.54	15.43	6.05596e-07	3.28436e-10	1.1126e-08	4.2314e-05	0.0211734	0.110414	1	0.000196959	1.47487e-08	2.32549e-05	0.0992676	0.770964	0.681065	2.9497e-12
AT2G46750	protein_coding	D-arabinono-1%2C4-lactone oxidase family protein	GulLO2	12.8	16.45	15.71	13.72	11.11	10.29	0.01	4.41	12.47	10.81	9.05	4.41	-0.02	16.69	1.03768e-07	9.16813e-11	2.86337e-10	1.22536e-08	7.07674e-06	8.07472e-05	1	0.427988	2.40531e-07	1.40438e-05	0.00151221	0.424611	1	6.35946e-11
AT2G46760	protein_coding	D-arabinono-1%2C4-lactone oxidase family protein	GulLO6	-6.74	-3.21	-3.32	-6.72	-6.72	0.63	1.46	-4.59	-6.72	-5.09	-2.42	-0.05	0.93	-1.75	4.79741e-05	0.00254293	0.00178107	2.28753e-05	1.38138e-05	0.448014	0.0870016	0.00036944	3.09115e-05	6.19202e-05	0.0110744	0.963321	0.329906	0.0529696
AT2G46780	protein_coding	RNA-binding (RRM/RBD/RNP motifs) family protein		0.34	0	0.9	0.04	-0.57	-0.54	1.82	1.06	0.89	1.81	0.32	0.01	1.15	1.22	0.306184	0.997313	0.00586612	0.91166	0.0897751	0.116367	2.86758e-06	0.00154735	0.0072362	9.07149e-07	0.355342	0.98903	0.00244459	0.000288
AT2G46790	protein_coding	pseudo-response regulator 9	PRR9	-3.68	-5.25	0.01	-0.18	-1.36	0.6	-1.06	-6.26	-5.96	0.92	-0.36	-3.33	-0.26	-4.37	3.23067e-18	2.60978e-22	0.964329	0.425414	3.95283e-07	0.0131043	7.08024e-05	5.93523e-24	1.60198e-23	0.000183557	0.142827	7.33376e-16	0.354617	3.08474e-20
AT2G46800	protein_coding	zinc transporter	ZAT	1.86	1.37	0.58	0.61	0.35	1.25	0.33	1.91	1.58	1.11	0.91	0.05	0.81	1.23	1.4386e-19	2.24635e-15	4.56318e-06	1.82425e-06	0.00401497	1.69183e-13	0.00971779	6.6801e-20	3.31388e-17	2.25884e-12	1.0388e-09	0.70118	1.40429e-07	6.47694e-14
AT2G46810	protein_coding	basic helix-loop-helix (bHLH) DNA-binding superfamily protein		-3.33	-4.66	-5.2	-4.99	-3.67	-0.94	1.39	-0.62	-0.66	-0.27	0.14	1.03	1.95	-2.26	3.06348e-11	2.60442e-14	3.41892e-15	5.08909e-15	3.15972e-12	0.00903579	0.000301045	0.0721318	0.0548328	0.433649	0.724783	0.00466569	6.38609e-06	7.93745e-08
AT2G46820	protein_coding	photosystem I P subunit	PSI-P	-4.12	-5.76	-6.28	-6.95	-4.62	-2.16	-1.15	-3.63	-4.68	-4.92	-3.5	-2.88	-1.35	-5.97	1.04173e-17	1.27087e-21	1.81148e-22	2.48496e-23	1.53848e-18	7.5846e-10	0.000148169	3.37382e-16	3.52801e-19	1.77207e-19	7.09158e-15	1.3015e-12	3.86579e-05	5.03769e-22
AT2G46830	protein_coding	circadian clock associated 1	CCA1	-3.13	-2.98	-1.73	-2.1	-3.65	-0.1	-0.59	-3.54	-3.72	-0.75	-2.36	-5.22	-0.32	-3.05	5.22478e-18	1.89367e-17	7.39931e-11	4.31951e-13	2.18108e-19	0.667475	0.00848189	1.50133e-19	3.66673e-20	0.000508504	1.16926e-13	2.04235e-22	0.190916	9.50266e-18
AT2G46870	protein_coding	AP2/B3-like transcriptional factor family protein	NGA1	-1.61	-2.4	-3.12	-3.28	-3.1	-3.25	0.07	-1.23	-1.42	-2.05	-1.56	-1.94	-1.24	-2.22	1.93478e-09	5.95745e-14	4.68979e-17	1.1916e-17	1.17336e-16	9.0763e-17	0.790459	6.7131e-07	3.70581e-08	5.92403e-12	1.00558e-08	8.87463e-11	5.66609e-06	5.52546e-13
AT2G46890	protein_coding	3-oxo-5-alpha-steroid 4-dehydrogenase (DUF1295)		-1.53	-2.08	-2.35	-2.26	0.43	0.2	2.37	0.47	-0.23	-0.92	0.7	2.69	2.01	-2.22	0.00358256	0.000213166	5.7773e-05	6.44902e-05	0.354774	0.688894	6.56672e-06	0.316976	0.640369	0.0523012	0.138243	4.22155e-07	0.000155998	0.000134811
AT2G46900	protein_coding	transcription factor-like protein		2.72	2.22	1.57	0.96	0.39	0.29	0.02	2.92	2.4	1.23	0.28	-0.06	-0.1	2.03	1.91189e-26	9.68768e-24	8.62694e-19	3.33203e-12	0.000430326	0.00941873	0.861802	2.25993e-27	1.08026e-24	3.86265e-15	0.0118238	0.627912	0.442618	1.76465e-22
AT2G46910	protein_coding	Plastid-lipid associated protein PAP / fibrillin family protein		-1.07	-1.92	-2.18	-2.43	-2.36	-1.17	-0.59	-1.2	-1.55	-1.5	-1.61	-1.75	-0.2	-0.95	7.75875e-11	2.08387e-18	3.59304e-20	1.64173e-21	1.29123e-20	2.20451e-11	6.91183e-05	3.62925e-12	2.03114e-15	7.79561e-15	4.0493e-15	6.97349e-16	0.207674	1.26482e-09
AT2G46915	protein_coding	DUF3754 family protein%2C putative (DUF3754)		-1.53	-1.92	-1.99	-0.86	-0.47	-0.73	-0.61	-1.9	-2.11	-1.7	-0.59	-0.74	-0.34	-2.1	5.05444e-12	7.46443e-15	2.33432e-15	2.36521e-06	0.00539522	6.01251e-05	0.000912213	1.27647e-14	5.31722e-16	3.83612e-13	0.000895186	6.9545e-05	0.0799139	5.03998e-16
AT2G46920	protein_coding	Protein phosphatase 2C family protein	POL	-0.14	-0.88	-0.43	1.66	0.76	-0.43	-0.01	-0.28	-0.42	0.26	0.8	0.46	-0.14	-1.27	0.511778	0.000121287	0.0436914	4.57426e-10	0.000736116	0.0566067	0.987395	0.208061	0.0512566	0.224434	0.000553109	0.044185	0.608784	3.69518e-07
AT2G46930	protein_coding	Pectinacetylesterase family protein		-3.12	-4.51	-4.19	-3.84	-2.13	-1.56	-0.26	-2.4	-2.91	-2.56	-1.46	-1.16	-0.6	-3.86	4.46132e-11	1.0231e-14	4.54772e-14	2.91762e-13	1.45851e-07	4.12316e-05	0.504494	1.39725e-08	2.03861e-10	3.32036e-09	0.000106853	0.00156725	0.128168	3.50776e-13
AT2G46940	protein_coding	fold protein		1.13	-0.83	0.39	0.46	0.81	-0.38	-1.59	0.1	0.84	0.8	2.21	0.77	-0.09	-0.25	0.00234747	0.0302471	0.277579	0.205971	0.0279988	0.34288	0.000355348	0.810519	0.0223908	0.0289016	3.03581e-07	0.0458552	0.875027	0.509415
AT2G46950	protein_coding	cytochrome P450%2C family 709%2C subfamily B%2C polypeptide 2	CYP709B2	5.9	7.57	7.99	6.57	4.71	7.62	0.86	2.03	5.32	5.48	2.65	1.38	0.26	8.03	1.87016e-08	1.87091e-11	4.06534e-12	9.16864e-10	4.37331e-06	6.34388e-11	0.570972	0.0842585	2.60662e-07	1.33017e-07	0.016302	0.274221	0.905095	4.08073e-12
AT2G46970	protein_coding	phytochrome interacting factor 3-like 1	PIL1	-0.73	-0.92	-1.94	-1.74	-1.91	-1	-0.59	-1.19	0.6	-1.48	-0.88	-1.37	-0.26	0.26	0.0142582	0.00226335	7.30578e-08	4.22128e-07	9.49078e-08	0.00157895	0.0654071	0.000193788	0.0386333	7.09737e-06	0.0047224	4.2874e-05	0.483356	0.364465
AT2G46980	protein_coding	asynaptic protein	ASY3	1.37	0.77	0.45	0.99	0.74	0.07	1.62	-0.06	0.82	-0.04	-0.74	-0.63	-0.89	-0.11	4.35976e-05	0.0140163	0.147152	0.00180187	0.0193372	0.845974	1.05821e-05	0.863157	0.0104253	0.907076	0.0273499	0.0637401	0.0186528	0.731956
AT2G46990	protein_coding	indole-3-acetic acid inducible 20	IAA20	6.13	6.22	5.23	-0.02	-0.02	1.95	4.99	9.5	10.1	6.88	6.32	5.3	5.36	9.87	3.20392e-05	2.03611e-05	0.000687696	1	1	0.321544	0.00262409	6.92464e-11	9.56769e-12	1.478e-06	2.13333e-05	0.000679025	0.0016588	1.49474e-11
AT2G47000	protein_coding	ATP binding cassette subfamily B4	ABCB4	4.3	4.67	4.87	6.28	4.89	2.42	-0.8	1.32	1.94	1.86	4.3	3.95	0.62	2.85	4.27537e-16	3.84338e-17	1.26734e-17	2.34606e-20	3.60851e-17	3.28324e-09	0.0253648	0.000103897	1.65543e-07	3.81763e-07	3.68533e-15	4.19262e-14	0.0960457	1.68699e-11
AT2G47010	protein_coding	calcium/calcium/calmodulin-dependent Serine/Threonine-kinase		0.38	-0.67	0.16	1.69	-0.89	-0.53	2.14	-1.69	-1.71	-0.45	0.1	1.28	1.74	-1.95	0.55159	0.299577	0.800096	0.00475313	0.168028	0.437261	0.0011575	0.018695	0.0153548	0.482669	0.895501	0.0416175	0.0115213	0.00836943
AT2G47020	protein_coding	Peptide chain release factor 1		0.16	-0.98	-1.05	-0.35	0.06	-0.37	0.92	0.78	1.02	0.72	0.75	1.01	0.42	-1.08	0.575617	0.000871901	0.000367341	0.20441	0.848769	0.209315	0.00253842	0.00549913	0.000393228	0.0104184	0.0100179	0.000714222	0.203683	0.00030759
AT2G47060	protein_coding	Protein kinase superfamily protein	PTI1-4	-0.12	-1.33	1.35	1.35	-0.3	-0.99	-0.33	0.11	-0.42	0.82	-0.36	-1.51	-0.3	-1.59	0.640394	3.65357e-06	2.07097e-06	2.22313e-06	0.260857	0.000427614	0.251002	0.678579	0.103996	0.00204759	0.187166	1.00949e-06	0.339797	1.54047e-07
AT2G47070	protein_coding	squamosa promoter binding protein-like 1	SPL1	-0.86	-1.37	-0.12	-0.37	-0.78	-1.28	-0.27	-0.57	-0.79	-0.02	-0.12	-0.74	0.01	-1.69	0.00103652	1.23329e-06	0.637957	0.134532	0.00283908	8.05385e-06	0.345558	0.0263696	0.00238681	0.956767	0.659601	0.00640362	0.998736	1.85971e-08
AT2G47090	protein_coding	zinc ion binding/nucleic acid binding protein		-1.24	-1.49	-1.15	-0.87	-0.51	-0.61	0.68	-1.15	-0.58	-0.4	0.33	0.33	0.37	-0.69	1.11751e-10	5.94088e-13	5.84214e-10	3.0356e-07	0.00100868	0.000181927	5.78772e-05	7.5628e-10	0.000214126	0.00787054	0.0328802	0.0366017	0.0317761	1.93576e-05
AT2G47110	protein_coding	ubiquitin 6	UBQ6	-0.8	-1.63	-1.84	-1.25	-0.09	0.22	0.84	0.38	0.12	-0.32	-0.13	0.23	0.4	-1.17	0.000148318	1.40279e-10	6.56788e-12	7.92356e-08	0.684795	0.305986	0.000207163	0.0571257	0.574965	0.117809	0.549222	0.288518	0.0881152	2.85609e-07
AT2G47130	protein_coding	NAD(P)-binding Rossmann-fold superfamily protein	SDR3	0.28	-0.17	1.25	0.8	0.08	-1.42	-4.69	-0.72	1.02	1.65	1.17	0.49	-0.93	0.62	0.678533	0.801637	0.055878	0.215969	0.918227	0.0452831	3.25767e-06	0.290931	0.124202	0.0143518	0.0908368	0.50084	0.250662	0.336119
AT2G47140	protein_coding	NAD(P)-binding Rossmann-fold superfamily protein	SDR5	-6.69	-0.83	0.22	2.98	0.22	-1.97	-2.89	-4.57	-2.16	2.04	2.65	2.2	-0.21	1.07	0.00216303	0.437929	0.833921	0.00219332	0.839651	0.106321	0.037006	0.00709716	0.0720826	0.032802	0.00826503	0.0281323	0.889123	0.269633
AT2G47150	protein_coding	NAD(P)-binding Rossmann-fold superfamily protein		-7.93	-7.93	-4.49	-2.41	-2.07	-0.49	-2.06	-4.99	-4.7	-1.13	0.01	-0.37	0.36	-2.61	1.23223e-06	1.11499e-06	3.26005e-05	0.003823	0.00981278	0.53749	0.0170954	1.93587e-05	1.8939e-05	0.134346	0.999224	0.655943	0.711884	0.00272908
AT2G47160	protein_coding	HCO3- transporter family	BOR1	0.55	-0.11	-0.71	-1.79	-1.32	-0.8	0.27	-0.62	-0.32	-0.28	0	-0.4	0.14	-1.03	0.0729757	0.717976	0.0215961	6.24961e-07	9.29259e-05	0.0141821	0.448883	0.0501572	0.309524	0.378118	0.995861	0.229456	0.73341	0.001417
AT2G47170	protein_coding	Ras-related small GTP-binding family protein	ARF1A1C	-0.13	0.39	0.52	0.88	0.84	0.19	-0.47	-0.67	-0.42	-0.44	-0.1	-0.3	-0.18	0.12	0.317459	0.00297216	0.000157107	1.31177e-08	5.06764e-08	0.167218	0.00121187	3.48865e-06	0.00191303	0.00112675	0.491937	0.0330103	0.253512	0.374153
AT2G47180	protein_coding	galactinol synthase 1	GolS1	1.3	1.5	1.24	0.33	-0.87	-0.47	-0.64	-0.33	1.29	1.45	1.18	-2.2	-0.86	1.96	1.77376e-06	9.84542e-08	3.2974e-06	0.165215	0.000754051	0.0657109	0.017169	0.179023	2.22979e-06	2.52356e-07	1.73571e-05	1.38413e-10	0.0029359	2.20497e-10
AT2G47190	protein_coding	myb domain protein 2	MYB2	8.06	8.65	9.08	8.2	6.79	6.94	-5.6	3.57	6.4	6.6	3.82	2.29	1.02	7.85	5.83832e-17	8.5057e-18	2.59313e-18	3.72211e-17	9.73444e-15	1.20743e-14	0.000289006	5.89638e-08	2.36957e-14	1.46012e-14	2.52345e-08	0.000251319	0.159083	9.18118e-17
AT2G47210	protein_coding	myb-like transcription factor family protein		1.37	1.43	1.09	0.41	-0.08	0.12	-0.19	0.3	1.02	0.72	0.32	-0.09	-0.01	1.46	9.96307e-20	1.93111e-20	1.3881e-16	9.74101e-06	0.340347	0.199679	0.0464205	0.000899856	1.61536e-15	5.71102e-11	0.000546834	0.358047	0.969575	9.52252e-21
AT2G47220	protein_coding	polyribonucleotide phosphorylase%2C putative (DOMAIN OF UNKNOWN FUNCTION 724 5)	DUF5	-0.98	-2.47	-3.89	-4.26	-1.77	-1.07	0.5	0.63	-0.4	-1.17	0.21	0.42	0.27	-2.28	0.000444927	1.42354e-11	2.1291e-16	2.26012e-17	3.50971e-08	0.00021521	0.0778818	0.0177286	0.130553	4.88692e-05	0.463227	0.134724	0.419362	1.11227e-10
AT2G47230	protein_coding	agenet domain protein (DOMAIN OF UNKNOWN FUNCTION 724 6)	DUF6	-1.21	-2.75	-2.09	-2.49	-2.09	-1.77	3.11	1.91	2.38	1.75	1.59	2.06	1.3	0.84	0.00210732	4.77875e-08	3.08978e-06	1.49407e-07	2.07722e-06	4.8892e-05	3.42727e-10	1.34328e-06	1.5515e-08	6.37544e-06	4.63804e-05	7.3848e-07	0.00159098	0.017019
AT2G47240	protein_coding	AMP-dependent synthetase and ligase family protein	LACS1	0.54	-0.01	-0.5	-0.95	1.29	-1.61	2.14	0.86	0.4	0.24	1.62	1.69	1.18	-0.13	0.0630686	0.982011	0.0781981	0.00144267	4.24309e-05	2.60659e-06	1.73646e-08	0.00356791	0.164001	0.426796	1.74598e-06	9.05858e-07	0.000589629	0.66557
AT2G47250	protein_coding	RNA helicase family protein		0.54	0.19	-0.27	-0.53	-0.17	-0.35	0.35	1.05	1.02	0.68	0.09	0.19	0.17	0.58	8.37146e-05	0.133684	0.0382427	9.53813e-05	0.189296	0.00945825	0.013975	1.78066e-10	3.43857e-10	2.39701e-06	0.508097	0.168623	0.286743	2.76072e-05
AT2G47260	protein_coding	WRKY DNA-binding protein 23	WRKY23	0.89	0.51	0.44	0.42	-0.48	1.33	2.2	1.22	-0.02	1.03	0.74	1.91	1.87	-0.25	0.012455	0.147932	0.211214	0.227295	0.186956	0.000420869	3.25654e-07	0.000815106	0.967136	0.00389182	0.0421514	2.33587e-06	1.42259e-05	0.498749
AT2G47270	protein_coding	transcription factor UPBEAT protein	UPB1	6.6	6.53	3.75	2.02	1.09	4.64	-6.77	5.16	5.68	3.64	0.66	0.04	0.97	5.56	1.03763e-15	1.1923e-15	2.60548e-09	0.000352263	0.0571372	4.27218e-11	8.05304e-05	8.23817e-13	6.43449e-14	7.43385e-09	0.283948	0.967401	0.152889	8.3952e-14
AT2G47300	protein_coding	ribonuclease Ps	POP1	-0.44	-0.51	-0.98	-0.92	0.38	-0.25	0.72	-0.07	0.21	0.39	0.99	2.15	0.47	-0.52	0.0874507	0.0454611	0.000305428	0.000531119	0.135632	0.356214	0.00772456	0.800822	0.40059	0.115658	0.000248199	1.27225e-10	0.108258	0.042048
AT2G47310	protein_coding	flowering time control protein-related / FCA gamma-like protein		-0.23	-0.53	-0.9	-1.16	-0.12	0.18	0.37	0.12	-0.04	-0.02	0.14	0.33	0.15	-0.64	0.188572	0.00285014	3.34586e-06	2.30493e-08	0.504776	0.331474	0.0486331	0.501667	0.815248	0.923537	0.446985	0.07602	0.510431	0.000462526
AT2G47320	protein_coding	Cyclophilin-like peptidyl-prolyl cis-trans isomerase family protein		0.73	-0.02	-0.07	-0.11	0.21	-0.15	0.21	0.75	0.46	0.18	0.02	-0.07	0.01	-0.3	6.73518e-06	0.886385	0.621224	0.470815	0.164351	0.333465	0.208501	4.25797e-06	0.00248991	0.23362	0.895052	0.687458	0.979357	0.0422455
AT2G47330	protein_coding	P-loop containing nucleoside triphosphate hydrolases superfamily protein		0.37	0.67	0.84	0.95	0.59	0.33	-0.39	-0.07	0.15	0.18	0.02	-0.35	-0.25	0.39	0.000426839	1.00426e-08	4.26581e-11	1.2359e-12	2.66567e-07	0.0019065	0.000584717	0.474925	0.12651	0.0795867	0.855667	0.00141071	0.0293798	0.000204477
AT2G47350	protein_coding	HIT zinc finger and PAPA-1-like domain-containing protein		0.81	0.67	0.79	0.9	0.33	0.38	0.22	0.98	0.76	0.92	0.56	0.07	0.19	0.74	1.72779e-09	1.09219e-07	2.99292e-09	1.02867e-10	0.00372063	0.00124078	0.0702658	1.41165e-11	7.8956e-09	9.58143e-11	8.28695e-06	0.564026	0.149964	1.54102e-08
AT2G47370	protein_coding	Calcium-dependent phosphotriesterase superfamily protein		-3.46	-4.58	-3.83	-2.48	-2.05	-1.13	-0.37	-4.74	-4.82	-3.83	-1.2	-1.08	0.03	-4.69	8.05231e-16	6.49925e-19	5.0451e-17	3.65849e-12	6.52156e-10	7.28573e-05	0.195458	3.64334e-19	1.98708e-19	6.69248e-17	3.10061e-05	0.000153577	0.95175	4.59254e-19
AT2G47380	protein_coding	Cytochrome c oxidase subunit Vc family protein		0.6	0.41	0.27	0.44	0.95	1.18	-0.13	0.88	0.86	0.53	0.21	0.04	-0.06	0.52	2.34311e-06	0.000547394	0.0172611	0.000243247	1.20767e-10	7.2722e-13	0.312512	7.81433e-10	1.20316e-09	1.97093e-05	0.087673	0.750702	0.679988	2.81334e-05
AT2G47390	protein_coding	Prolyl oligopeptidase family protein		0.53	0.56	0.62	0.74	1.39	1.24	-0.13	-0.04	-0.01	-0.21	0.16	0.67	-0.13	-0.08	0.000346446	0.000155556	4.4279e-05	2.38245e-06	1.64379e-12	6.80578e-11	0.417373	0.81741	0.930484	0.143812	0.29928	3.60533e-05	0.489673	0.584119
AT2G47400	protein_coding	CP12 domain-containing protein 1	CP12-1	0.01	-0.86	-1.59	-2.91	-1.8	-0.53	-0.48	0.73	-0.27	-1.26	-1.18	-0.83	-0.34	-1.09	0.956339	6.72689e-05	4.04723e-10	2.74972e-17	3.85907e-11	0.0133836	0.0307958	0.000660885	0.189073	1.21157e-07	9.33946e-07	0.000227061	0.155482	1.47053e-06
AT2G47410	protein_coding	WD40 domain-containing protein		0.36	0.66	0.83	0.81	0.64	-0.03	-0.12	0.37	0.39	0.35	0.44	-0.03	-0.15	0.86	0.0100682	9.66978e-06	1.1169e-07	2.29495e-07	2.14565e-05	0.832148	0.438332	0.00818648	0.0058828	0.0132354	0.00296706	0.871245	0.386848	6.30616e-08
AT2G47420	protein_coding	Ribosomal RNA adenine dimethylase family protein	DIM1A	1.17	0.44	-0.49	-0.96	-0.25	-0.65	0.36	1.63	1.12	0.64	0.61	0.19	0.22	0.17	2.7358e-10	0.003786	0.00123373	3.98483e-08	0.0921948	8.76952e-05	0.0247875	3.28299e-14	1.08066e-09	5.92938e-05	0.000199401	0.239794	0.229151	0.251046
AT2G47440	protein_coding	Tetratricopeptide repeat (TPR)-like superfamily protein		0.8	-0.31	-1	-0.89	-1.11	-0.52	1.12	0.96	0.65	0.01	-0.59	-0.87	0.6	0.06	0.00396841	0.253908	0.000435091	0.00150026	0.000158388	0.0672296	0.000251331	0.000680842	0.0185038	0.981564	0.0389899	0.00319709	0.0581622	0.833045
AT2G47450	protein_coding	chloroplast signal recognition particle component (CAO)	CAO	-1.73	-3.22	-4.79	-6.13	-3.61	-2.16	0.06	-1.03	-2.03	-2.81	-1.15	-1.1	-0.26	-3.69	2.87274e-07	1.26569e-13	3.76563e-18	1.03581e-20	1.51537e-14	7.08815e-09	0.868922	0.000763188	1.26594e-08	6.82255e-12	0.000305543	0.000616799	0.472898	3.39724e-15
AT2G47460	protein_coding	myb domain protein 12	MYB12	-6.05	-6.05	-6.05	-6.07	-2.44	-4.14	2.55	-3.09	-6.07	-4.4	1.32	0.93	0.78	-6.04	1.91725e-05	1.75972e-05	1.68126e-05	8.05298e-06	0.00253992	0.000156107	0.000485631	0.00107742	1.11198e-05	3.36088e-05	0.0451807	0.161075	0.308548	2.8608e-05
AT2G47470	protein_coding	thioredoxin family protein	UNE5	-0.43	1.04	1.56	2.54	2.22	0.85	0.12	-1.43	-0.4	0.2	1.47	1.56	0.24	1.03	0.05625	2.06243e-05	8.0105e-09	3.36759e-14	2.61751e-12	0.0004919	0.653199	8.81746e-08	0.0821808	0.388936	9.91138e-08	3.62362e-08	0.398636	2.40856e-05
AT2G47480	protein_coding	DUF3511 domain protein%2C putative (DUF3511)		0.19	-1.73	-2.86	-0.58	0.73	1.03	0.76	0.74	0.31	0.64	0.74	0.23	0.97	-0.85	0.778379	0.020059	0.000937059	0.380772	0.250679	0.114738	0.27958	0.25086	0.643521	0.31858	0.267639	0.753727	0.191511	0.222314
AT2G47485	protein_coding	hypothetical protein		1.62	-0.09	0.09	3.19	4.11	2.85	-1.46	0.1	0.51	0.37	3.3	0.89	0.53	0.63	7.37398e-06	0.796081	0.788213	2.29937e-12	6.60735e-15	1.3326e-10	0.000279783	0.786748	0.12537	0.270702	4.73334e-12	0.0111103	0.176397	0.0579836
AT2G47490	protein_coding	NAD+ transporter 1	NDT1	-1.52	-1	-0.03	0.29	-0.45	-0.28	-0.2	-2.13	-1.52	0.01	0.56	-1.27	0.21	-0.17	9.99356e-12	1.85865e-07	0.846571	0.0762727	0.00965727	0.110431	0.277664	6.84829e-16	1.20697e-11	0.966918	0.00200534	4.17351e-09	0.314172	0.294863
AT2G47500	protein_coding	P-loop nucleoside triphosphate hydrolases superfamily protein with CH (Calponin Homology) domain-containing protein		-2.29	-3.32	-2.55	-1.88	-1.91	-0.96	1.39	-1.18	-1.75	-0.66	-0.25	0.04	0.62	-2.22	1.40871e-09	2.60235e-13	9.75081e-11	6.31008e-08	6.03368e-08	0.00190283	3.09509e-05	0.000154196	3.10731e-07	0.0241616	0.418675	0.915362	0.0637585	2.64028e-09
AT2G47510	protein_coding	fumarase 1	FUM1	0.9	1.31	1.06	0.98	0.93	0.93	0.51	1.13	1.34	0.74	0.37	0.36	0.23	1.54	1.24878e-07	9.73238e-12	2.45218e-09	1.3904e-08	7.48036e-08	1.16154e-07	0.00169752	7.13217e-10	7.76105e-12	5.11305e-06	0.0166356	0.0230375	0.186928	1.06368e-13
AT2G47520	protein_coding	Integrase-type DNA-binding superfamily protein	ERF71	-2.06	5.45	5.58	7.37	6.38	5.15	3.2	3.79	5.16	6.02	9.72	9.33	4.31	10.9	0.426219	1.20774e-05	6.06182e-06	1.23369e-09	1.79407e-07	7.50711e-05	0.0439484	0.00799221	4.40369e-05	8.40059e-07	6.01776e-13	3.04261e-12	0.00405011	2.15007e-15
AT2G47550	protein_coding	Plant invertase/pectin methylesterase inhibitor superfamily		5.83	9.07	9.52	9.71	8.65	8.96	-1.97	-3.8	3.79	4.16	2.71	2.44	1.11	10.71	0.000117234	6.49249e-09	1.79864e-09	1.18344e-09	3.0714e-08	2.3038e-08	0.647301	0.451195	0.0264014	0.0106942	0.167051	0.228826	0.726676	1.05028e-10
AT2G47560	protein_coding	RING/U-box superfamily protein		2.97	3.08	1.11	-0.2	-0.79	-0.93	-1.2	-1.86	0.23	-0.28	-0.49	-0.91	0.52	2.75	4.79404e-08	1.92791e-08	0.0150305	0.675362	0.104844	0.0700029	0.025467	0.000876596	0.635576	0.568557	0.33071	0.0719479	0.367083	1.88952e-07
AT2G47580	protein_coding	spliceosomal protein U1A	U1A	-1.08	-1.29	-1.47	-1.16	0.13	-0.01	0.37	-0.47	-0.72	-0.83	0.01	0.52	0.11	-1.62	2.46943e-09	2.12795e-11	5.47444e-13	3.43454e-10	0.401622	0.944232	0.0190026	0.0022446	8.02698e-06	7.34709e-07	0.938653	0.00114588	0.546676	3.71497e-14
AT2G47590	protein_coding	photolyase/blue-light receptor 2	PHR2	-4.82	-6.33	-6.6	-6.31	-2.39	-0.7	0.16	-3.46	-4.71	-4.48	-1.74	-0.27	-0.29	-6.82	4.66416e-18	6.43267e-21	2.96115e-21	8.20992e-21	3.97486e-10	0.0205252	0.649145	2.68497e-14	8.87326e-18	4.71905e-17	5.6239e-07	0.404047	0.419362	1.53114e-21
AT2G47600	protein_coding	magnesium/proton exchanger	MHX	1.96	3.63	2.45	3.2	1.46	1.41	-0.36	-0.19	0.78	0.5	0.52	-0.08	-0.46	1.3	1.48452e-10	5.00926e-18	3.49393e-13	2.19864e-16	1.52844e-07	5.13688e-07	0.173528	0.442093	0.00147824	0.0363227	0.0366168	0.776813	0.106768	1.1081e-06
AT2G47610	protein_coding	Ribosomal protein L7Ae/L30e/S12e/Gadd45 family protein		-2.01	-2.08	-2.15	-1.11	-0.07	0.04	0.89	-0.81	-1.09	-1.21	-0.09	0.4	0.29	-2.27	1.79895e-16	5.92134e-17	2.11563e-17	2.72936e-09	0.684251	0.824928	1.53639e-06	2.65867e-06	5.24918e-09	4.61801e-10	0.620819	0.0142072	0.115995	4.04861e-18
AT2G47620	protein_coding	SWITCH/sucrose nonfermenting 3A	SWI3A	0.18	0.2	0.07	0.1	0.15	0.49	0.58	0.59	0.88	0.8	0.95	0.63	0.46	0.9	0.187567	0.149431	0.613996	0.459203	0.292644	0.000972229	0.000192858	6.07977e-05	4.84595e-08	3.56713e-07	2.0467e-08	4.57265e-05	0.00422729	2.60507e-08
AT2G47630	protein_coding	alpha/beta-Hydrolases superfamily protein		-2.49	-2.49	-2.08	-2	-1.97	-0.48	1.61	-1.48	-2.52	-1.33	-0.41	-0.57	0.65	-1.11	2.36299e-10	1.9952e-10	9.99279e-09	2.23143e-08	3.97603e-08	0.115532	4.10498e-06	7.14225e-06	1.71554e-10	3.38952e-05	0.181694	0.0658572	0.0536739	0.000323319
AT2G47640	protein_coding	Small nuclear ribonucleoprotein family protein		1	0.8	0.78	0.77	1.25	0.37	0.68	1.38	1.2	0.97	1.09	1.27	0.17	0.31	3.80153e-07	1.73402e-05	2.62005e-05	2.93104e-05	3.62471e-09	0.0402202	0.000495824	2.63348e-10	7.39637e-09	7.06402e-07	1.4042e-07	7.07805e-09	0.447551	0.0728843
AT2G47650	protein_coding	UDP-xylose synthase 4	UXS4	1.09	2.58	3.13	2.9	1.49	0.12	-0.29	0.95	2.17	2.16	1.52	0.77	-0.09	3.38	7.5237e-05	8.95372e-13	4.36237e-15	4.32753e-14	5.42766e-07	0.663473	0.309004	0.000438011	1.09108e-10	1.43396e-10	6.37319e-07	0.00525064	0.800851	5.08536e-16
AT2G47670	protein_coding	Plant invertase/pectin methylesterase inhibitor superfamily protein		-1.38	-1.09	-1.03	-0.46	-1.46	-1.52	-1.23	-3.57	-3.53	-3.44	-3.1	-2.45	-1.35	-2.63	0.0770022	0.151411	0.173041	0.539989	0.0616426	0.0634712	0.142793	0.000264657	0.000219062	0.000223025	0.000691479	0.00429635	0.137561	0.00250359
AT2G47680	protein_coding	zinc finger (CCCH type) helicase family protein		-0.74	-1.06	-0.38	-0.56	-0.56	-0.56	-0.13	-0.14	0.14	0.73	0.5	0.64	-1.16	-0.85	0.0136749	0.000674556	0.191318	0.0517094	0.0572243	0.069601	0.71961	0.639305	0.629503	0.0120487	0.0993492	0.0354741	0.000995462	0.00509178
AT2G47690	protein_coding	NADH-ubiquinone oxidoreductase-like protein		0.17	-0.23	-0.55	-0.24	0.01	0.43	0.3	0.9	0.54	0.06	-0.18	-0.08	0.01	-0.03	0.331395	0.187275	0.00188823	0.159512	0.978883	0.0182773	0.119701	3.15308e-06	0.00251292	0.730882	0.330341	0.691216	0.981054	0.874505
AT2G47700	protein_coding	RING/U-box superfamily protein	RFI2	1.49	0.95	0.32	0.11	0.05	1.06	-0.18	2.64	1.62	0.24	-0.33	-0.15	0.01	1.4	8.23261e-13	6.10786e-08	0.034592	0.457624	0.76917	1.65792e-08	0.29968	2.05583e-20	8.68458e-14	0.12015	0.0438035	0.355134	0.968185	4.49948e-12
AT2G47710	protein_coding	Adenine nucleotide alpha hydrolases-like superfamily protein		1.35	1.12	1.16	1.42	1.24	1.55	-1.07	0.93	0.75	0.49	-0.08	-0.88	-0.29	1.16	9.18187e-14	1.51985e-11	5.17836e-12	1.85754e-14	1.8187e-12	6.09769e-15	7.77287e-10	2.87128e-09	2.69477e-07	0.000303805	0.561233	2.96827e-08	0.053436	5.71206e-12
AT2G47730	protein_coding	glutathione S-transferase phi 8	GSTF8	-1.81	-2.36	-0.76	1.05	0.22	-1.3	-0.71	-1.53	-0.99	1.33	1.8	-0.57	-0.53	-0.98	1.90692e-08	3.19955e-11	0.004842	0.000168441	0.431383	1.7924e-05	0.0147842	5.8301e-07	0.000426557	7.99744e-06	5.1901e-08	0.0445637	0.0889318	0.000432588
AT2G47750	protein_coding	putative indole-3-acetic acid-amido synthetase GH3.9	GH3.9	-4.7	-2.89	-2.8	-3.6	-4.7	-3.11	0.39	-6.53	-5.55	-4.59	-4.78	-3.17	-1.07	-2.12	7.67242e-11	3.24573e-07	5.33169e-07	5.89731e-09	5.9365e-11	2.13713e-07	0.459254	7.4998e-13	4.06338e-12	7.36821e-11	8.64938e-11	1.37917e-07	0.0464376	4.12565e-05
AT2G47760	protein_coding	asparagine-linked glycosylation 3	ALG3	0.48	0.64	0.74	0.12	0.46	0.13	0.22	0.61	0.85	0.68	0.7	0.68	0.25	0.43	0.000576611	8.73143e-06	7.03805e-07	0.368045	0.000860397	0.354799	0.136687	2.15946e-05	5.23882e-08	3.68753e-06	4.61021e-06	8.91669e-06	0.117962	0.00154728
AT2G47770	protein_coding	TSPO(outer membrane tryptophan-rich sensory protein)-like protein	TSPO	-2	0.52	3.32	5.08	6.71	10.8	-2.26	-1.98	1.16	2.91	3.9	3.67	1.77	3.07	0.415748	0.762225	0.005134	5.85951e-06	1.32535e-08	1.78536e-13	0.39644	0.431598	0.44543	0.0160891	0.00095722	0.00222457	0.287521	0.0121296
AT2G47780	protein_coding	Rubber elongation factor protein (REF)		-7.75	-4.84	-7.75	-3.07	-1.14	3.46	1.87	-7.75	-7.74	-2.36	-1.14	-0.62	0.4	-7.76	1.56496e-05	9.38976e-05	1.37588e-05	0.00109124	0.133147	4.26386e-05	0.0155392	1.88325e-05	9.5927e-06	0.0057466	0.147592	0.436911	0.672666	2.28753e-05
AT2G47790	protein_coding	Transducin/WD40 repeat-like superfamily protein		-1.15	-2.09	-2.22	-1.84	-0.45	-0.58	0.52	0.67	0.29	-0.23	0.48	0.78	0.29	-1.27	2.30252e-06	3.40993e-12	6.99812e-13	7.52458e-11	0.0380452	0.0111105	0.0250303	0.00256172	0.183143	0.284521	0.0333687	0.000846777	0.275051	3.57759e-07
AT2G47800	protein_coding	multidrug resistance-associated protein 4	ABCC4	-2.5	-1.21	0.12	1.61	1.31	-0.13	-1.05	-3.97	-2.28	-0.77	0.24	-0.73	-0.93	-1.37	1.47037e-14	5.47222e-07	0.563273	1.00428e-09	1.52328e-07	0.588415	2.60488e-05	4.1521e-20	2.02217e-13	0.000590323	0.294454	0.00162087	0.000280123	5.05249e-08
AT2G47820	protein_coding	arginine-glutamic acid dipeptide repeat protein		0.59	1.21	1.49	1.26	0.64	0.46	-0.22	-0.89	0.19	0.86	0.82	-0.13	-0.12	1.07	0.000403358	6.90854e-10	2.10469e-12	2.50084e-10	0.000176216	0.00616366	0.216604	1.52727e-06	0.231797	1.63795e-06	6.30613e-06	0.466844	0.570173	1.33049e-08
AT2G47830	protein_coding	Cation efflux family protein		-0.06	0.2	0.22	0.02	0.17	-0.64	0.22	0.08	0.35	0.67	0.58	0.19	0.23	0.79	0.651862	0.0796927	0.0550122	0.868638	0.150393	2.23457e-06	0.0923263	0.511951	0.00387659	4.79482e-07	1.08961e-05	0.132344	0.100476	1.09612e-08
AT2G47840	protein_coding	Uncharacterized conserved protein ycf60	Tic20-II	-1.27	-1.44	-1.61	-1.37	-0.59	-1.25	0.31	-0.12	-0.36	-0.68	-0.15	-0.07	-0.09	-1.26	1.03086e-07	4.8977e-09	3.85391e-10	1.54179e-08	0.00463487	2.72658e-07	0.16992	0.563229	0.078657	0.00127033	0.51193	0.772606	0.744099	1.06194e-07
AT2G47850	protein_coding	Zinc finger C-x8-C-x5-C-x3-H type family protein		0.22	-0.72	-0.38	0.07	0.78	-0.57	0.49	1.31	0.82	1.05	1.56	1.25	0.39	-0.64	0.280416	0.000711954	0.0591019	0.747775	0.000320301	0.00838222	0.0257536	4.85717e-08	0.000158318	3.91259e-06	2.27404e-09	3.16335e-07	0.10724	0.00256299
AT2G47860	protein_coding	Phototropic-responsive NPH3 family protein	SETH6	1.47	0.94	0.96	1.22	0.28	-0.26	0.8	0.81	1.41	1.66	1.06	1.21	0.67	0.82	1.07626e-06	0.000735855	0.000574813	2.21203e-05	0.303078	0.370558	0.00655418	0.00371558	2.33322e-06	9.6271e-08	0.000267738	5.50167e-05	0.0339661	0.00292496
AT2G47870	protein_coding	Thioredoxin superfamily protein		-4.38	-2.31	-1.25	2.13	3.59	1.63	-2.57	-4.39	-1.26	-4.42	-0.7	0.24	-1.02	-4.48	0.0450439	0.174342	0.426016	0.0834512	0.00548745	0.216795	0.163949	0.0475821	0.397831	0.023538	0.630171	0.875583	0.576732	0.0460316
AT2G47880	protein_coding	Glutaredoxin family protein		-5.63	-10.02	-10.03	-5.61	-1.28	-4.24	-1.1	-3.01	-6.65	-7	-1.84	-0.18	0.01	-10.07	6.15461e-08	2.49695e-09	2.32902e-09	2.54589e-08	0.0328748	1.05124e-06	0.0888288	4.50953e-05	1.12352e-08	3.46779e-09	0.00423154	0.789924	1	4.48501e-09
AT2G47890	protein_coding	B-box type zinc finger protein with CCT domain-containing protein		-0.37	-0.06	-0.01	1.68	2.41	0.22	-0.55	0.59	-0.11	-0.22	1.25	1.48	-0.33	-0.07	0.164898	0.819549	0.962466	3.13212e-08	9.66615e-12	0.430329	0.0535903	0.0256483	0.684197	0.42045	1.87723e-05	1.34753e-06	0.307407	0.790523
AT2G47900	protein_coding	tubby like protein 3	TLP3	-0.08	-0.15	-0.38	-0.47	-0.46	-0.45	0.57	0.68	0.65	0.13	0.45	0.43	0.52	0.57	0.396985	0.125139	0.000146383	7.64693e-06	1.52537e-05	3.32585e-05	8.84904e-07	4.89344e-09	1.41113e-08	0.186375	2.5558e-05	5.9628e-05	1.17101e-05	1.81257e-07
AT2G47910	protein_coding	chlororespiratory reduction 6	CRR6	1.44	0.79	-0.42	-2.27	-1.58	0.19	0.01	0.54	0.69	-0.07	-0.05	0.63	0.54	0.32	1.17108e-08	0.000333607	0.0427722	1.41833e-13	2.69854e-09	0.387493	0.973083	0.0118832	0.00168453	0.757367	0.850209	0.00518209	0.0269702	0.122799
AT2G47920	protein_coding	Kinase interacting (KIP1-like) family protein	NET3C	2.12	1.18	-0.35	-2.27	-0.99	0.84	0.8	0.55	1.63	1.46	0.3	1.06	0.81	1.98	2.97527e-09	0.000126705	0.23651	7.87142e-09	0.00174005	0.00631296	0.0127266	0.0655741	8.36014e-07	5.95357e-06	0.340181	0.000883301	0.0178823	1.32807e-08
AT2G47930	protein_coding	arabinogalactan protein 26	AGP26	-1.02	-1.71	-3.24	-3.1	-3.68	-2.39	0.76	0.52	-0.28	-0.46	-1.65	-1.15	0.65	-0.77	0.00646831	2.46806e-05	3.27008e-10	6.84462e-10	2.46209e-11	2.51349e-07	0.0506667	0.156685	0.441765	0.215113	6.33229e-05	0.00350857	0.123301	0.0357758
AT2G47935	protein_coding	transmembrane protein		-0.71	-0.73	0.17	-4.87	-4.88	1	2.55	-4.82	-4.87	1.61	0.23	1.85	3.64	2.41	0.703745	0.679447	0.929444	0.0660669	0.0549217	0.550389	0.11472	0.0931699	0.073604	0.292942	0.907044	0.253525	0.0399349	0.103615
AT2G47940	protein_coding	DEGP protease 2	DEG2	-0.91	-2.23	-3.14	-4.19	-3.4	-1.26	0.49	-0.66	-1.05	-1.63	-1.56	-0.31	0.38	-2.22	0.000455202	1.51985e-11	1.5688e-15	7.32873e-19	4.77386e-16	8.02555e-06	0.0664235	0.00930737	7.09152e-05	3.9007e-08	2.01697e-07	0.239128	0.193494	1.73262e-11
AT2G47950	protein_coding	myelin transcription factor-like protein		0.01	7.92	9.6	12	10.75	10.29	3.51	0.02	5.08	5.11	7.51	5.91	0.02	7.72	1	0.000585529	8.9725e-06	3.53357e-08	7.95771e-07	3.50397e-06	0.386294	1	0.0999302	0.090164	0.00224162	0.0383088	1	0.00104028
AT2G47960	protein_coding	trafficking protein particle complex subunit-like protein		1.12	1.2	1.12	1.32	1.11	0.74	0.03	1.56	1.39	0.97	0.69	0.18	0	1.19	5.23781e-15	5.38956e-16	4.13729e-15	2.83703e-17	1.59599e-14	1.97046e-09	0.7909	1.12775e-19	6.49148e-18	7.17196e-13	1.25574e-08	0.0889101	1	6.6534e-16
AT2G47970	protein_coding	Nuclear pore localization protein NPL4		1.4	1.46	1.64	1.67	0.88	0.87	-0.54	1.26	1.06	1.02	0.09	-0.4	-0.35	1.38	1.64652e-13	3.5625e-14	1.07919e-15	7.90201e-16	4.26718e-08	9.90009e-08	0.000380286	3.84114e-12	4.06175e-10	1.17411e-09	0.543454	0.00593833	0.0268456	1.97049e-13
AT2G47980	protein_coding	sister-chromatid cohesion protein 3	SCC3	0.82	0.53	0.53	0.73	0.53	-0.07	0.11	0.41	0.69	0.31	0.34	0.08	-0.07	0.65	1.48431e-11	4.49046e-07	5.01741e-07	3.36118e-10	7.89086e-07	0.488844	0.320209	5.49393e-05	1.41363e-09	0.00146777	0.000861984	0.437398	0.580696	5.34623e-09
AT2G47990	protein_coding	transducin family protein / WD-40 repeat family protein	SWA1	-2.07	-2.21	-2.59	-1.14	0.61	-0.54	0.61	-1	-1.25	-0.82	0.62	0.67	0.27	-2.28	2.72833e-11	4.10839e-12	6.24853e-14	6.10853e-06	0.00881516	0.0252561	0.0139736	5.61286e-05	1.54011e-06	0.000705368	0.0101287	0.00622067	0.328016	2.04997e-12
AT2G48000	protein_coding	Pentatricopeptide repeat (PPR) superfamily protein		0.18	-0.41	-0.47	-0.07	-0.44	-0.65	0.14	-0.4	-0.12	0.11	0.08	0.21	-0.2	-0.69	0.171917	0.00202111	0.00056095	0.604269	0.00115737	1.27215e-05	0.349557	0.00327174	0.358701	0.403489	0.578006	0.135034	0.196464	2.4644e-06
AT2G48010	protein_coding	receptor-like kinase in in flowers 3	RKF3	2.48	2.22	1.99	1.09	0.18	0.49	-0.79	1.95	2.28	1.63	0.32	-0.54	-0.12	2.2	1.46229e-16	3.46982e-15	8.39365e-14	3.49481e-07	0.357321	0.0139607	0.000290521	2.30813e-13	2.02813e-15	3.73936e-11	0.11456	0.00780404	0.630878	4.82559e-15
AT2G48020	protein_coding	Major facilitator superfamily protein		1.5	0.81	-0.2	-1.41	-0.77	0.65	-0.66	1.2	1.72	0.61	-0.48	-0.78	0.23	1.11	7.12758e-08	0.000825783	0.40201	2.46547e-07	0.00186243	0.00912328	0.0103448	5.18959e-06	3.62848e-09	0.0118222	0.053164	0.00246313	0.44684	1.38131e-05
AT2G48030	protein_coding	DNAse I-like superfamily protein		2.22	1.75	1.27	0.88	1.29	0.85	-0.17	1.52	2.29	1.95	0.06	0.1	-0.22	1.81	1.1746e-11	3.9101e-09	2.91945e-06	0.0005183	2.93493e-06	0.00123215	0.554548	1.08973e-07	5.90714e-12	4.44367e-10	0.8482	0.727816	0.49442	1.72632e-09
AT2G48060	protein_coding	piezo-type mechanosensitive ion channel component		1	1.17	1.42	1.2	0.79	0.63	0.94	2.35	0.75	0.82	0.8	0.68	0.39	1.05	2.93937e-11	2.76339e-13	7.22205e-16	1.27911e-13	1.62837e-08	2.45243e-06	1.59652e-09	7.23106e-23	3.84075e-08	5.32943e-09	1.96323e-08	7.15855e-07	0.00412102	5.94496e-12
AT2G48070	protein_coding	resistance to phytophthora 1	RPH1	-1.35	-1.86	-1.89	-2.26	-1.59	-1	0.09	-1.65	-2	-2.36	-1.32	-0.18	0.08	-2.45	6.19021e-14	2.54995e-18	1.5109e-18	6.56262e-21	8.55771e-16	7.35375e-10	0.554441	1.28897e-16	3.20297e-19	3.19869e-21	5.05121e-13	0.175388	0.632915	4.50365e-22
AT2G48075	protein_coding	hypothetical protein		-0.24	-0.87	-0.21	-0.39	-0.54	0.08	0.64	-0.92	-0.56	-0.3	-1.1	-0.01	1.42	-0.85	0.553381	0.0274946	0.594235	0.307896	0.168146	0.860242	0.119902	0.0237189	0.149528	0.448511	0.00805133	0.990485	0.00130773	0.0335593
AT2G48080	protein_coding	oxidoreductase%2C 2OG-Fe(II) oxygenase family protein		1.17	-1.74	-0.5	-0.39	0.55	-0.48	-0.31	1.3	0.62	0.97	1.57	1.17	0.25	0.05	0.0542362	0.0155203	0.435761	0.538259	0.375248	0.480833	0.683852	0.0329036	0.312716	0.106827	0.0120728	0.0628485	0.763911	0.94804
AT2G48090	protein_coding	hypothetical protein		1.22	0.56	1.4	1.32	0.15	-1.22	-2.11	-2.29	-0.2	0.23	-0.97	-2.24	-2.31	0.35	0.00272533	0.155989	0.000588517	0.00109674	0.726068	0.00622352	3.66697e-05	7.04093e-06	0.635657	0.583288	0.0241068	6.59639e-06	2.53557e-05	0.388012
AT2G48100	protein_coding	Exonuclease family protein		1.2	0.65	0.48	0.08	0.25	0.14	0.79	1.35	1.05	0.97	0.85	0.81	0.58	0.73	5.3561e-14	2.93351e-07	5.99083e-05	0.473402	0.0276549	0.229607	3.133e-08	1.46777e-15	2.46647e-12	3.28495e-11	2.62128e-09	8.55516e-09	2.25196e-05	2.74918e-08
AT2G48110	protein_coding	reduced epidermal fluorescence 4	REF4	0.3	-0.1	-0.37	-0.57	-0.32	-0.63	0.07	0.28	0.03	-0.24	-0.17	-0.23	-0.45	-0.68	0.0217428	0.425621	0.0050326	5.01829e-05	0.0164556	1.98444e-05	0.674126	0.0345266	0.809555	0.0668227	0.211461	0.102992	0.00342206	3.01641e-06
AT2G48120	protein_coding	pale cress protein (PAC)	PAC	-2.34	-3.27	-3.6	-3.6	-1.74	-0.75	1.08	-0.42	-1.08	-1.21	-0.1	0.56	0.35	-2.91	9.76273e-11	2.31868e-14	2.08201e-15	1.91457e-15	7.65739e-08	0.00846738	0.000356302	0.120485	0.000178389	3.75877e-05	0.738989	0.0511416	0.284173	4.7404e-13
AT2G48121	protein_coding	ribonuclease III family protein		-1.15	-3.63	-0.14	-1.62	-0.36	0.74	-0.48	-0.07	-0.25	0.67	1.02	1.14	0.38	0.03	0.2433	0.00428848	0.879575	0.0985582	0.70663	0.430614	0.662667	0.953582	0.793137	0.455819	0.273435	0.226855	0.754381	0.982033
AT2G48150	protein_coding	glutathione peroxidase 4	GPX4	1.25	3.83	4.2	2.58	1.32	1.47	1.64	0.61	1.98	2.25	1.48	1.74	1.53	4.81	0.0485491	3.08954e-08	3.55516e-09	4.31017e-05	0.032944	0.0224077	0.0131073	0.369468	0.00148309	0.000337814	0.020499	0.00656206	0.0305313	1.64826e-10
AT2G48160	protein_coding	Tudor/PWWP/MBT domain-containing protein		-0.18	-0.15	-0.3	-0.31	-0.31	-0.54	-0.16	-0.62	-0.59	-0.53	-0.12	-0.17	-0.15	-0.53	0.134976	0.196788	0.0123751	0.0100322	0.00996898	3.50508e-05	0.222382	2.65342e-06	6.66738e-06	3.17372e-05	0.363378	0.195058	0.294629	2.77559e-05
AT3G01040	protein_coding	galacturonosyltransferase 13	GAUT13	-0.08	1.14	1.79	2	1.28	1.66	-0.5	-0.4	-0.37	0.31	-0.04	-0.31	-0.29	0.92	0.76199	2.64824e-05	5.24834e-09	3.98926e-10	5.94931e-06	7.97778e-08	0.0692083	0.117756	0.152891	0.234756	0.89525	0.266839	0.350596	0.000486353
AT3G01050	protein_coding	membrane-anchored ubiquitin-fold protein 1 precursor	MUB1	-0.08	-0.19	-0.21	-0.12	0.06	-0.14	-0.54	0.67	0.21	0.04	0	-0.25	-0.29	-0.48	0.489336	0.085096	0.0589565	0.290511	0.642022	0.223767	3.92914e-05	2.07277e-07	0.0663253	0.740422	0.991519	0.0349128	0.0287451	6.09938e-05
AT3G01060	protein_coding	lysine-tRNA ligase		-4.1	-4.09	-3.41	-2.77	-2.48	-0.41	-0.83	-4.72	-4.93	-3.41	-2.15	-1.92	-0.31	-4.81	1.24156e-22	1.19692e-22	2.38254e-20	1.19054e-17	6.89542e-16	0.0387194	0.000129428	2.97204e-24	1.1927e-24	4.8385e-20	1.23663e-13	3.39674e-12	0.170866	1.80083e-24
AT3G01080	protein_coding	WRKY DNA-binding protein 58	WRKY58	1.28	2.95	3.46	2.81	1.4	1.21	-2.07	-2.89	-0.07	1.14	-0.32	-0.91	-1.23	1.27	0.00233016	4.74155e-09	1.11579e-10	1.33504e-08	0.00109081	0.00526639	8.24961e-05	5.59183e-07	0.872587	0.00635388	0.483885	0.0423187	0.0151066	0.00238743
AT3G01090	protein_coding	SNF1 kinase homolog 10	KIN10	1.75	1.62	1.54	1.23	0.75	0.81	-0.08	1.16	1.29	1.04	0.25	0.07	-0.03	1.6	1.47367e-20	1.78196e-19	9.74432e-19	1.25212e-15	2.75552e-09	8.70189e-10	0.503586	1.16092e-14	4.08197e-16	3.71163e-13	0.0240624	0.563132	0.815942	2.47636e-19
AT3G01100	protein_coding	hypothetical protein 1	HYP1	0.85	0.78	0.95	1.1	0.75	1.02	-0.94	0.04	-0.03	0.15	0.11	-0.43	-0.4	0.27	2.34683e-06	9.42655e-06	2.12725e-07	1.10977e-08	2.23108e-05	1.4653e-07	1.95701e-06	0.843181	0.875749	0.383413	0.529159	0.0135859	0.0336314	0.0949709
AT3G01120	protein_coding	Pyridoxal phosphate (PLP)-dependent transferases superfamily protein	MTO1	-1.01	-0.13	-0.42	-0.49	-0.37	-0.08	-0.58	-2.82	-1.72	-1.24	-0.59	-0.44	-0.67	-0.8	7.90891e-07	0.470148	0.0209808	0.00791568	0.0466255	0.685662	0.00392712	1.76322e-18	3.50751e-12	1.54013e-08	0.00256444	0.0219315	0.00183791	3.77915e-05
AT3G01130	protein_coding	ATP synthase E chain		0.85	0.5	0.32	0.21	0.48	0.48	0.29	1.06	0.75	0.49	0.51	0.62	0.37	0.22	1.04364e-09	3.7645e-05	0.00479491	0.0567997	7.21811e-05	0.000103162	0.0196181	2.49535e-12	1.82507e-08	5.20986e-05	4.7576e-05	2.88171e-06	0.00486093	0.0507756
AT3G01140	protein_coding	myb domain protein 106	MYB106	-2.5	-3.84	-5.97	-4.22	-2.05	-0.77	1.13	-0.6	-1.95	-2.03	-0.32	0.63	0.46	-4.28	5.53773e-10	3.16899e-14	8.84277e-18	3.08653e-15	3.69606e-08	0.0149985	0.000691833	0.0506854	8.76784e-08	4.06903e-08	0.32065	0.0458542	0.202439	4.94539e-15
AT3G01150	protein_coding	polypyrimidine tract-binding protein 1	PTB1	0.56	0.35	0.25	0.27	0.39	0.11	0.11	1.53	0.91	0.62	0.29	0.3	0.08	0.6	4.0675e-07	0.000618101	0.00969902	0.00555208	0.00021444	0.287243	0.32973	2.15282e-19	3.17315e-12	7.20765e-08	0.00614044	0.00472183	0.54904	1.03844e-07
AT3G01160	protein_coding	pre-rRNA-processing ESF1-like protein		-1.15	-1.54	-1.96	-1.58	0.12	-0.78	0.32	-0.54	-0.56	-0.82	0.21	0.31	-0.12	-1.65	2.20765e-09	9.55597e-13	9.18221e-16	4.87179e-13	0.475064	1.03959e-05	0.0623202	0.00105121	0.000703587	3.25283e-06	0.211226	0.0598575	0.538287	1.66923e-13
AT3G01170	protein_coding	Ribosomal protein L34e superfamily protein		1.56	1.75	1.39	0.98	0.62	0.85	-1.16	0.38	0.99	0.6	0.33	-0.46	-0.61	1.67	1.165e-11	3.73756e-13	2.03688e-10	5.64096e-07	0.000694245	1.56287e-05	1.71878e-07	0.0307512	6.33245e-07	0.000947518	0.0759956	0.0133857	0.00325749	1.42888e-12
AT3G01175	protein_coding	transmembrane protein		7.6	7.18	6.77	3.61	1.95	3.34	-1.61	6.33	8.48	6.47	2.88	2.51	3.25	8.87	3.48026e-15	2.21482e-14	1.70914e-13	3.17495e-05	0.0444638	0.000247269	0.361733	2.86028e-12	8.41115e-17	1.40987e-12	0.00174222	0.00769577	0.00103698	1.37681e-17
AT3G01180	protein_coding	starch synthase 2	SS2	-2.87	-3.14	-3.13	-2.46	-1.9	-1.12	-0.89	-3.23	-3.06	-2.66	-1.57	-2.04	-0.99	-3.83	1.77141e-15	1.20857e-16	1.25472e-16	1.12524e-13	1.87294e-10	1.35101e-05	0.000516453	7.23489e-17	3.12373e-16	2.23343e-14	2.95242e-08	1.02195e-10	0.000287245	5.03527e-19
AT3G01200	protein_coding	PPDK regulatory protein 2	RP2	0.91	0.75	0.62	0.42	0.15	0.85	-0.31	1.27	1.01	0.62	0.17	-0.16	0.04	0.89	5.16276e-10	3.37755e-08	1.54629e-06	0.000505226	0.205146	6.42956e-09	0.0155881	4.16839e-14	3.72114e-11	2.53167e-06	0.169414	0.221116	0.829705	6.07966e-10
AT3G01210	protein_coding	RNA-binding (RRM/RBD/RNP motifs) family protein		-1.37	-1.7	-1.01	-0.71	-1.49	-0.62	-0.41	-1.31	-1.59	-0.82	-0.24	-1.09	-0.17	-1.29	1.02966e-11	1.9711e-14	1.72682e-08	1.38025e-05	1.66741e-12	0.000162097	0.0136831	3.42041e-11	1.66454e-13	1.53429e-06	0.137184	1.07653e-08	0.355566	4.51363e-11
AT3G01220	protein_coding	homeobox protein 20	HB20	3.2	4.84	4.56	4.23	3.15	3.79	-1.3	-2.52	3.07	3.54	0.88	-0.67	0.01	4.17	1.89079e-07	6.70611e-12	3.08118e-11	2.24433e-10	3.07698e-07	1.0499e-08	0.0940785	0.0059464	4.79565e-07	2.26387e-08	0.148719	0.329481	0.997334	3.37341e-10
AT3G01280	protein_coding	voltage dependent anion channel 1	VDAC1	-0.31	-0.18	-0.22	0.2	0.79	0.84	0.15	0.37	0.11	-0.2	0.27	0.34	0.02	-0.32	0.00268229	0.0782538	0.0292998	0.0416898	5.65985e-10	1.90013e-10	0.190966	0.000490513	0.279912	0.051242	0.0119039	0.00207037	0.889029	0.00181547
AT3G01290	protein_coding	SPFH/Band 7/PHB domain-containing membrane-associated protein family	HIR2	5.13	5.36	5.18	3.01	2.47	1.53	-5.16	2.51	4.53	3.59	0.2	0.52	-1.4	5.36	4.26745e-09	1.62311e-09	2.88994e-09	2.12433e-05	0.000337255	0.0197591	7.01442e-08	0.000246485	4.48644e-08	2.20503e-06	0.784009	0.446443	0.0574757	1.62172e-09
AT3G01300	protein_coding	Protein kinase superfamily protein		1.23	0.82	0.96	0.13	-0.15	-0.3	0.32	2.23	1.89	1.31	0.15	0.25	0.08	1.08	3.93072e-12	7.71124e-08	1.9952e-09	0.315522	0.273983	0.0302949	0.0284801	3.24653e-20	7.13286e-18	8.01876e-13	0.284823	0.0808346	0.645925	1.04976e-10
AT3G01310	protein_coding	Phosphoglycerate mutase-like family protein		1.49	0.49	0.19	0.47	0.99	-0.59	-1.01	2.61	1.83	1.12	0.74	1.09	-0.13	0.77	1.77263e-10	0.00835969	0.285516	0.00998375	1.74945e-06	0.00257858	4.38134e-06	2.02701e-17	7.32558e-13	1.5257e-07	0.00022012	6.76198e-07	0.591174	7.73469e-05
AT3G01320	protein_coding	SIN3-like 1	SNL1	0.69	0.67	0.46	0.34	0.32	-0.11	0.26	0.57	0.58	0.37	0.53	0.62	0.32	0.33	4.18942e-06	7.29961e-06	0.00104297	0.013325	0.0229657	0.469052	0.0834678	9.51364e-05	7.49794e-05	0.00884199	0.00042284	6.11066e-05	0.0492058	0.0171768
AT3G01330	protein_coding	DP-E2F-like protein 3	DEL3	-4.02	-4.93	-4.54	-2.74	-3.31	-2.92	1.97	-1.31	-4.46	-2.61	-1.76	-0.41	-0.46	-1.43	9.04906e-07	1.00821e-07	2.2283e-07	4.7049e-05	4.16502e-06	4.38524e-05	0.00107973	0.0253934	2.01382e-07	6.64345e-05	0.0040364	0.501609	0.509827	0.015055
AT3G01340	protein_coding	Transducin/WD40 repeat-like superfamily protein		1.27	1.11	1.06	1.25	0.74	0.41	-0.33	1.07	1.26	0.89	0.32	-0.26	-0.11	1.22	2.04949e-15	9.64395e-14	3.94133e-13	3.15933e-15	9.35566e-09	0.000367038	0.00547239	3.55945e-13	2.44491e-15	7.50194e-11	0.00451743	0.0247761	0.430485	5.5348e-15
AT3G01350	protein_coding	Major facilitator superfamily protein		-1.02	-1.35	-0.95	-0.47	-0.95	-1.04	-0.83	-1.3	-1.75	0.19	-1.34	-2	-1.15	-2.03	0.00185802	7.23609e-05	0.00311454	0.128932	0.00334469	0.00198824	0.0151673	0.000137124	1.52774e-06	0.562	0.000129703	2.6116e-07	0.00208289	1.21978e-07
AT3G01360	protein_coding	plant viral-response family protein (DUF716)		0.47	0.48	0.61	1.09	0.72	0.84	-0.08	0.45	0.69	0.89	0.56	0.18	-0.03	0.59	0.00173672	0.00135134	7.53965e-05	9.21343e-10	8.07654e-06	8.01693e-07	0.637049	0.00318225	1.59062e-05	1.38465e-07	0.000448508	0.252481	0.889208	0.000137662
AT3G01370	protein_coding	CRM family member 2	CFM2	0.34	-0.09	-0.7	-1.49	-0.86	0.06	0.42	0	0.02	-0.77	-0.41	0.33	0.38	-0.54	0.0395477	0.594378	6.52415e-05	8.77849e-12	3.10082e-06	0.76192	0.0179977	0.997956	0.929764	1.78181e-05	0.0174302	0.0628565	0.0484641	0.00131178
AT3G01380	protein_coding	sulfatase and phosphatidylinositolglycan class N domain-containing protein		0.03	-0.02	-0.27	0.23	0.59	0	0.48	-0.54	0.19	0.34	0.71	0.95	0.55	-0.5	0.908007	0.939711	0.240163	0.326379	0.0123687	0.990665	0.060383	0.0239694	0.418187	0.154689	0.00392478	0.000204066	0.044483	0.0329963
AT3G01390	protein_coding	vacuolar membrane ATPase 10	VMA10	-0.98	-1.2	-1.24	-1.04	-0.43	0.26	-0.53	-0.99	-1.32	-1.31	-1.16	-1	-0.73	-1.65	1.79534e-10	5.27522e-13	2.11801e-13	2.87061e-11	0.000862935	0.0405604	0.000141512	1.47046e-10	4.42848e-14	6.91279e-14	7.11732e-12	5.60805e-10	2.51631e-06	3.53846e-17
AT3G01400	protein_coding	ARM repeat superfamily protein		1.87	1.56	1.59	1.58	0.75	0.16	-0.92	1.37	1.32	1.03	0.21	-0.65	-0.3	0.98	4.22738e-16	7.9325e-14	4.32424e-14	5.76863e-14	5.47081e-06	0.324869	6.95238e-07	4.90104e-12	1.35887e-11	7.51849e-09	0.178486	0.000111002	0.0871302	1.85409e-08
AT3G01410	protein_coding	Polynucleotidyl transferase%2C ribonuclease H-like superfamily protein		-0.62	0.12	0.35	0.17	0.15	0.88	1.92	-3.41	-0.25	0.05	0.08	1.51	1.32	0.81	0.218311	0.80821	0.465913	0.720615	0.762975	0.070795	0.000274875	2.03557e-06	0.618212	0.934326	0.89712	0.00268711	0.0151693	0.0856738
AT3G01420	protein_coding	Peroxidase superfamily protein	DOX1	11.86	14.81	15.16	15.51	14	14.98	-1.73	-4.35	8.09	6.09	7.24	2.6	1.68	12.91	2.02881e-06	7.59417e-08	5.30482e-08	4.0877e-08	2.69355e-07	1.71739e-07	0.736005	0.508447	0.000240091	0.00436471	0.00130023	0.31578	0.628536	5.27469e-07
AT3G01430	protein_coding	NHL domain protein		2.16	2.36	2.08	1.38	0.66	0.86	-0.14	1.57	2.44	1.84	-0.01	-0.32	-0.31	2.56	2.25379e-13	1.35946e-14	5.08727e-13	2.18031e-08	0.00272878	0.00020136	0.592537	1.35942e-09	6.26526e-15	2.66911e-11	0.969647	0.157753	0.236739	1.16097e-15
AT3G01435	protein_coding	Expressed protein		0.57	0.39	0.36	0.47	1.05	0.85	0.27	0.51	0.85	0.74	1.09	0.94	0.78	0.56	0.00283246	0.0354181	0.0505337	0.0116583	7.19342e-07	3.88707e-05	0.184028	0.00764017	2.38923e-05	0.000181802	5.91661e-07	9.8036e-06	0.000455482	0.00329235
AT3G01440	protein_coding	PsbQ-like 1	PnsL3	-9.26	-9.7	-8.89	-9.49	-3.34	-0.8	-0.97	-7.82	-8.39	-6.52	-1.65	-0.11	-0.37	-7.79	4.11607e-19	2.68743e-19	5.23988e-19	1.94322e-19	4.60994e-11	0.0316653	0.0127387	2.37017e-18	6.70916e-19	2.15404e-17	4.90158e-05	0.789772	0.401276	2.82671e-18
AT3G01450	protein_coding	ARM repeat superfamily protein		-1.2	-1.37	-1.28	-1.97	-0.92	-1.92	0.74	-1.05	-0.43	-0.72	0.01	0.04	-0.13	-0.49	0.00338289	0.00099398	0.00171395	1.08232e-05	0.0214979	3.04821e-05	0.0736902	0.0101777	0.276302	0.0668021	0.995316	0.938829	0.819326	0.205845
AT3G01460	protein_coding	methyl-CPG-binding domain 9	MBD9	0.41	0.8	0.88	0.76	0.35	-0.26	0.35	0.32	0.42	0.41	0.58	0.43	0.28	0.89	0.0010813	1.85723e-08	2.10881e-09	6.25853e-08	0.00538152	0.0430143	0.00835365	0.0105981	0.000944857	0.00135356	2.30185e-05	0.00111783	0.0538042	1.65324e-09
AT3G01470	protein_coding	homeobox 1	HB-1	2.57	2.26	2.5	1.85	1.03	0.83	-1.59	2.15	1.95	2.16	0.61	-1.63	-0.55	1.96	2.70881e-19	1.19796e-17	5.27675e-19	5.64424e-15	5.34537e-08	4.73859e-06	1.35128e-11	6.87191e-17	1.4577e-15	9.85118e-17	0.000423691	2.15675e-12	0.00320817	8.69814e-16
AT3G01475	protein_coding	hypothetical protein		2.92	3.38	3.2	2.75	2.31	2.13	-1.16	2.13	2.32	2.4	0.92	-0.79	0.22	3.28	1.54327e-07	4.91578e-09	1.74924e-08	4.19788e-07	1.35456e-05	7.45689e-05	0.0708785	5.36732e-05	1.15411e-05	6.42657e-06	0.0803367	0.172841	0.763425	1.06021e-08
AT3G01480	protein_coding	cyclophilin 38	CYP38	-1.72	-2.06	-3.37	-4.64	-4.24	-1.63	-0.28	-1.58	-1.93	-3.28	-1.95	-1.27	-0.32	-2.15	2.60291e-12	1.42206e-14	6.78518e-21	1.88985e-24	8.23744e-23	4.1868e-11	0.163233	2.86656e-11	1.1257e-13	3.24234e-20	4.3982e-13	2.31559e-08	0.130634	3.95416e-15
AT3G01490	protein_coding	Protein kinase superfamily protein		2.54	1.8	0.75	-0.64	-1.03	0.78	-0.09	2.52	2.2	1.09	-0.07	-0.85	0.35	1.5	2.86311e-16	5.24903e-12	0.00023662	0.00165211	4.06002e-06	0.000260092	0.717298	3.8533e-16	2.29969e-14	8.83853e-07	0.761152	0.000121187	0.127821	5.59871e-10
AT3G01500	protein_coding	carbonic anhydrase 1	CA1	-9.3	-9.12	-8.8	-9.28	-7.29	-2.24	-1.13	-7.51	-10.5	-10.84	-6.65	-2.7	-1.28	-8	4.66269e-17	5.73742e-17	1.17152e-16	4.62192e-17	1.73794e-14	7.77109e-05	0.0379855	4.59374e-15	4.1064e-18	3.38884e-18	3.245e-13	7.89322e-06	0.0284372	9.14522e-16
AT3G01510	protein_coding	like SEX4 1	LSF1	-2.85	-2.65	-1.62	-0.75	-0.14	-0.34	-1.01	-3.75	-3.07	-1.2	-0.52	-0.73	-0.68	-4.01	2.8841e-15	1.83971e-14	4.35992e-09	0.0011802	0.561071	0.143667	0.000100189	2.14722e-18	3.81382e-16	2.46817e-06	0.028039	0.00272421	0.0102578	3.68274e-19
AT3G01520	protein_coding	Adenine nucleotide alpha hydrolases-like superfamily protein		2.61	1.89	1.47	0.65	0.19	0.81	-1.78	3.54	2.86	2.03	0.09	-1.29	-0.84	1.95	2.02521e-19	3.2911e-15	4.7483e-12	0.000114538	0.240441	8.99012e-06	1.54226e-12	1.84896e-23	1.23694e-20	7.45512e-16	0.628088	1.05482e-09	2.41624e-05	1.21135e-15
AT3G01540	protein_coding	DEAD box RNA helicase 1	DRH1	1.69	1.62	1.45	1.75	1.31	0.88	-0.12	0.81	0.86	0.42	0.2	-0.05	0.03	1.96	1.0349e-14	3.34464e-14	7.07775e-13	3.77925e-15	2.64305e-11	5.03093e-07	0.476304	1.12055e-06	3.51937e-07	0.00549751	0.199547	0.797922	0.90393	1.01106e-16
AT3G01550	protein_coding	phosphoenolpyruvate (pep)/phosphate translocator 2	PPT2	-9.87	-15.3	-11.48	-4.65	-3.61	-2.03	-0.43	-11.83	-15.31	-10.16	-3.4	-2.67	-0.53	-15.29	1.56876e-18	3.67783e-19	6.3276e-19	8.29046e-14	2.31227e-11	1.48742e-06	0.248409	7.26167e-19	2.92569e-19	9.25978e-19	1.62589e-10	1.93468e-08	0.194166	5.39526e-19
AT3G01560	protein_coding	proline-rich receptor-like kinase%2C putative (DUF1421)		0.63	-0.12	-0.06	0.44	0.34	-0.11	-0.59	2.23	1.2	0.81	0.23	-0.36	-0.58	-0.04	0.000543324	0.503524	0.722996	0.0116295	0.0594694	0.572047	0.00248325	5.17692e-16	1.09055e-08	2.30598e-05	0.210981	0.052571	0.00508866	0.802246
AT3G01570	protein_coding	Oleosin family protein		-0.46	-0.58	-0.84	-1.45	0.89	1.91	1.56	1.82	1.91	1.97	2.05	4.12	1.31	0.67	0.523407	0.412324	0.241107	0.0522644	0.150378	0.00246361	0.0164135	0.00323536	0.00180872	0.0013369	0.0011848	1.82165e-08	0.0624078	0.294167
AT3G01572	protein_coding	hypothetical protein		3	2.17	0	2.71	5.36	4.65	4.77	3.84	5.33	5.14	5.11	7.21	3.7	2.17	0.125296	0.260884	1	0.151093	0.00239349	0.012365	0.0125925	0.0433187	0.0025347	0.00375568	0.0049992	5.59417e-05	0.0874449	0.256158
AT3G01580	protein_coding	Tetratricopeptide repeat (TPR)-like superfamily protein		-1.35	-0.73	-2.36	-2.23	0.45	0.28	0.39	-0.24	-0.41	0.91	0.47	2.82	-0.2	-3.55	0.0595975	0.273964	0.0028185	0.00325075	0.477851	0.686176	0.59385	0.731394	0.536354	0.144086	0.48576	4.68877e-05	0.828678	0.000220997
AT3G01590	protein_coding	Galactose mutarotase-like superfamily protein		-0.01	-0.26	-0.4	0.19	0.57	0.69	-0.45	0.74	0.71	0.45	0.29	-0.35	-0.22	0.06	0.960698	0.0588972	0.00432181	0.159541	0.000125529	9.25369e-06	0.00347699	1.82551e-06	3.66922e-06	0.00163052	0.0446727	0.0186965	0.182027	0.650179
AT3G01600	protein_coding	NAC domain containing protein 44	NAC044	-4.36	-0.18	0.75	2.68	2.87	1.98	2.43	1.27	-4.36	-0.04	2.67	4.85	-0.18	-2.15	0.0411422	0.890795	0.519994	0.0099441	0.00663466	0.0745111	0.0315228	0.269335	0.033281	0.979936	0.0142593	3.13956e-05	0.928623	0.195788
AT3G01610	protein_coding	cell division cycle 48C	CDC48C	-0.33	-0.16	-0.19	-0.31	-0.18	-0.57	0.21	0.02	-0.07	-0.08	0.21	0.05	-0.03	-0.61	0.0111666	0.199739	0.126375	0.0155735	0.178349	6.60147e-05	0.134049	0.891305	0.580686	0.566576	0.114285	0.727686	0.876114	1.22838e-05
AT3G01620	protein_coding	beta-1%2C4-N-acetylglucosaminyltransferase family protein		1.18	0.6	1.3	0.26	0.47	0.25	1.22	-0.19	1.3	2	0.67	0.94	0.99	2.78	0.0843196	0.38981	0.0555142	0.714645	0.513861	0.751263	0.100544	0.809422	0.0584393	0.00366526	0.366627	0.195639	0.226658	0.000103418
AT3G01630	protein_coding	Major facilitator superfamily protein		-0.34	0.15	-1.92	-0.51	-0.37	-0.47	1.16	-5.37	-2.11	-0.78	0.54	1	-0.04	-0.63	0.742547	0.883613	0.0837614	0.597989	0.711492	0.659559	0.247677	0.00186668	0.0610864	0.426522	0.592623	0.306356	0.995258	0.53471
AT3G01640	protein_coding	glucuronokinase G	GLCAK	1.23	2.12	2.41	2.13	1.54	1.01	-0.61	0.67	0.94	1.12	0.42	-0.53	-0.18	2.48	2.87286e-06	1.10198e-11	3.08728e-13	1.04175e-11	4.33773e-08	9.52369e-05	0.0206235	0.00573957	0.000174933	1.40624e-05	0.0942881	0.0383597	0.557218	1.47557e-13
AT3G01650	protein_coding	RING domain ligase1	RGLG1	2.72	4.99	5.25	4.22	2.73	3.42	0.22	1.51	2.27	2.11	0.62	0.67	0.8	5.66	1.59142e-07	2.2369e-13	6.73524e-14	1.22467e-11	2.0485e-07	4.06966e-09	0.674628	0.000939138	4.071e-06	1.36127e-05	0.176561	0.148666	0.118844	1.20873e-14
AT3G01660	protein_coding	S-adenosyl-L-methionine-dependent methyltransferases superfamily protein		-2.72	-3.64	-4.13	-3.95	-1.59	-0.69	-0.71	-2.6	-3.01	-1.89	-0.54	-0.22	-0.38	-3.78	2.30139e-13	1.1348e-16	4.80655e-18	1.31169e-17	8.8787e-08	0.00887284	0.00906944	8.37815e-13	1.62173e-14	2.02777e-09	0.0385093	0.416882	0.198943	5.39125e-17
AT3G01670	protein_coding	sieve element occlusion protein	SEOa	-1.75	-3.71	-3.92	-4.22	-2.97	-1.62	0.6	1.15	-0.03	-0.53	-0.83	-0.15	1.22	-2.26	0.000562058	8.46223e-09	2.90606e-09	7.22351e-10	4.3177e-07	0.00165923	0.248817	0.0154036	0.958849	0.262554	0.0938764	0.781444	0.0256412	2.58306e-05
AT3G01680	protein_coding	sieve element occlusion amino-terminus protein	SEOR1	-2.6	-4.47	-4.75	-4.73	-3.36	-2.33	0.29	0.47	-0.54	-1.11	-1.22	-0.21	0.17	-2.26	2.47022e-06	1.53491e-10	4.79901e-11	4.6292e-11	3.18635e-08	1.98589e-05	0.596738	0.315	0.245285	0.0187037	0.0134845	0.687009	0.79493	1.74141e-05
AT3G01690	protein_coding	alpha/beta-Hydrolases superfamily protein		0.12	-0.74	-1.52	-2.05	-2.32	-1.16	-0.73	1.9	0.78	-0.09	-0.86	-1.26	-0.94	-0.39	0.597404	0.00127883	1.46268e-08	1.12348e-11	8.81245e-13	6.98106e-06	0.00337673	9.27321e-11	0.000889131	0.698257	0.000470683	1.97894e-06	0.000502359	0.0804753
AT3G01710	protein_coding	TPX2 (targeting protein for Xklp2) protein family		-5.04	-3.89	-2.82	-1.08	-2.71	-0.83	2.94	-1.76	-3.33	-2.67	-2.45	-0.19	1.01	-1	3.40465e-06	2.37339e-05	0.000382981	0.0960318	0.000364534	0.222442	5.08486e-05	0.0139261	8.14588e-05	0.000406379	0.00113625	0.797343	0.168428	0.131675
AT3G01720	protein_coding	peptidyl serine alpha-galactosyltransferase		1.18	1.71	1.88	1.72	1.02	0.52	-0.72	0.26	0.91	1.59	0.61	-0.17	-0.44	1.01	9.04113e-09	4.36033e-13	2.90974e-14	4.0928e-13	2.68621e-07	0.00416897	0.000248104	0.131799	2.09684e-06	5.52594e-12	0.000978696	0.369001	0.0300105	2.09278e-07
AT3G01740	protein_coding	Mitochondrial ribosomal protein L37		0.63	-0.13	0.02	0.11	0.68	0.48	0.37	1.09	0.64	0.44	0.52	0.4	0.18	-0.31	0.000177174	0.415589	0.910162	0.495616	8.07984e-05	0.00426358	0.0334265	1.03034e-08	0.000140817	0.00704491	0.0021811	0.0197641	0.355042	0.0500734
AT3G01750	protein_coding	Ankyrin repeat family protein		2.23	2.04	3.2	2.61	2.57	1.07	0.37	1.32	2.04	2.97	2.46	0.92	0.73	1.31	1.89288e-09	1.14463e-08	1.18349e-13	3.05297e-11	7.76919e-11	0.00100277	0.281389	5.67135e-05	1.55973e-08	1.62771e-12	5.2142e-10	0.00465179	0.0385602	5.36636e-05
AT3G01770	protein_coding	bromodomain and extraterminal domain protein 10	BET10	2.4	1.6	0.55	0.24	0.33	-0.07	0.2	2.73	2.16	1.33	0.64	0.59	-0.04	1.05	9.97617e-20	2.4142e-14	0.000302154	0.0909773	0.0273447	0.674134	0.211503	1.60853e-21	3.18492e-18	8.33062e-12	7.16019e-05	0.000243609	0.859962	2.22275e-09
AT3G01780	protein_coding	ARM repeat superfamily protein	TPLATE	0.81	1.35	1.66	1.99	1.3	0.22	-0.05	0.3	0.64	0.71	0.61	-0.05	-0.04	1.07	8.32397e-07	4.06608e-12	9.06499e-15	4.26303e-17	2.23666e-11	0.155735	0.794963	0.0411073	5.07904e-05	9.94814e-06	0.000136051	0.794573	0.872182	1.5918e-09
AT3G01790	protein_coding	Ribosomal protein L13 family protein		-0.91	-1.97	-2.27	-1.86	0.54	0.98	1.28	1.53	1.14	0.72	1.13	1.75	0.75	-0.03	0.00144647	7.67241e-09	3.49438e-10	2.33516e-08	0.0485728	0.000734948	4.37017e-05	7.44255e-07	7.98466e-05	0.00914963	0.000152226	1.2953e-07	0.0166914	0.917899
AT3G01800	protein_coding	Ribosome recycling factor		-1.22	-0.83	-0.03	-0.23	1.65	0.44	-0.06	-1.39	-1.3	-0.66	0.5	1.3	-0.43	-1.61	3.37255e-09	5.96135e-06	0.856409	0.156702	8.25979e-13	0.0115194	0.765323	1.72068e-10	8.16538e-10	0.000210791	0.00426666	1.36647e-09	0.0279831	3.37827e-12
AT3G01810	protein_coding	EEIG1/EHBP1 protein amino-terminal domain protein		-7.29	-8.74	-6.78	-5.19	-3.46	-2.43	-0.21	-4.83	-5.48	-4.48	-2.39	-1.73	-0.92	-6.86	1.25839e-26	1.93723e-27	7.73878e-26	1.25478e-23	8.94819e-19	3.22568e-14	0.370377	4.79505e-23	2.49098e-24	6.28575e-22	7.15936e-14	3.62507e-10	0.000178743	4.60417e-26
AT3G01820	protein_coding	P-loop containing nucleoside triphosphate hydrolases superfamily protein		-2.42	-2.35	-0.36	-0.41	0.44	0.04	-0.68	-1.64	-1.75	0.31	-0.17	-0.67	-0.4	-1.51	3.48799e-19	6.58885e-19	0.0165392	0.00643362	0.00452858	0.815942	6.84069e-05	4.82177e-14	6.0623e-15	0.0415586	0.296262	6.31526e-05	0.0209561	4.14404e-13
AT3G01830	protein_coding	Calcium-binding EF-hand family protein		2.06	4.41	6.98	5.45	3.37	2.52	-6.56	-2.11	1.21	4.08	1.6	1.45	-1.36	3.44	0.00729679	6.17217e-07	1.34569e-10	1.55855e-08	5.14755e-05	0.00180353	0.00025726	0.0335062	0.116415	2.89233e-06	0.0438628	0.0702286	0.188366	2.93825e-05
AT3G01840	protein_coding	Protein kinase superfamily protein	LYK2	3.32	5.97	8.05	7.77	6.22	6.35	-0.37	-1.54	3.28	4.45	3.38	2.09	1.33	7.79	0.00369659	1.61688e-07	1.37548e-10	3.47121e-10	1.00795e-07	1.08409e-07	0.866812	0.474397	0.00408351	6.24936e-05	0.00355392	0.0981928	0.422407	3.26206e-10
AT3G01850	protein_coding	Aldolase-type TIM barrel family protein		2.07	1.71	1.51	0.58	-0.12	0.05	0.14	2.62	2.2	1.62	0.3	-0.51	0.25	2.2	7.11866e-20	3.09719e-17	1.5368e-15	1.76479e-05	0.373634	0.738614	0.315063	4.16321e-23	1.24117e-20	3.38023e-16	0.0236321	0.000244665	0.0974909	9.54114e-21
AT3G01860	protein_coding	hypothetical protein		-1.74	-4.65	-4.02	-3.67	-2.79	-3.04	0.37	0.76	-1.56	-1.97	-1.02	-0.82	-0.09	-4.06	3.23342e-06	3.51164e-15	6.68754e-14	4.47225e-13	3.28437e-10	1.19665e-10	0.315787	0.0215849	1.741e-05	3.60137e-07	0.00358583	0.0183933	0.842393	7.12792e-14
AT3G01890	protein_coding	SWIB/MDM2 domain superfamily protein		0.74	-0.06	-0.4	-0.81	-0.77	-0.15	0.14	0.95	0.87	0.87	0.42	0.21	0.4	0.26	2.68324e-05	0.725363	0.0157058	6.53291e-06	1.93548e-05	0.392824	0.448007	3.15341e-07	1.89204e-06	1.82793e-06	0.0135075	0.228368	0.037631	0.108689
AT3G01910	protein_coding	sulfite oxidase	SOX	1.62	1.04	0.89	0.54	0.26	0.71	-0.43	1.18	0.92	0.58	-0.02	-0.54	-0.38	0.55	2.24011e-15	4.83279e-10	2.10737e-08	0.000151199	0.0553431	5.16728e-06	0.00431882	2.89558e-11	1.32516e-08	7.59953e-05	0.91899	0.000343348	0.0154803	0.000115975
AT3G01920	protein_coding	DHBP synthase RibB-like alpha/beta domain-containing protein		0.64	0.05	-0.09	-0.69	-1.11	-0.4	-1.03	0.22	-0.7	-1.19	-1.67	-1.56	-0.92	-1.34	0.000132147	0.758208	0.582458	4.93809e-05	9.69171e-09	0.0161366	2.42398e-07	0.170586	5.01209e-05	1.98796e-09	9.11936e-13	7.60652e-12	4.91006e-06	7.81278e-11
AT3G01930	protein_coding	Major facilitator superfamily protein		1.16	1.29	1.2	1.05	0.84	0.41	0.42	0.81	1.26	1.25	0.78	0.54	0.41	1.49	1.53262e-11	5.49259e-13	4.0982e-12	2.10027e-10	6.91563e-08	0.00353471	0.00388718	1.04011e-07	1.45658e-12	2.53939e-12	4.49436e-07	0.000188374	0.00829692	8.98671e-15
AT3G01940	protein_coding	transmembrane protein%2C putative (DUF 3339)		-1.05	-1.83	-2.89	-2.92	-4.37	-1.28	0.42	1.31	0.42	-0.99	-1.31	0.57	0.97	-1.24	0.200956	0.0318795	0.00300001	0.00217723	9.50201e-05	0.132477	0.644143	0.0835756	0.593303	0.2119	0.119478	0.492324	0.286902	0.131848
AT3G01950	protein_coding	peroxidase (DUF 3339)		-0.03	-1.64	-0.87	-1.46	-0.33	1.62	1.15	1.51	1.75	0.74	1.39	1.94	2.49	1.14	0.97453	0.0856843	0.324061	0.108347	0.705631	0.0460515	0.186056	0.0577424	0.0259702	0.359182	0.0896258	0.0181205	0.00569773	0.150921
AT3G01960	protein_coding	hypothetical protein		-6.88	-4.74	-4.12	-3.41	-5.66	-4.98	0.3	-0.94	-2.42	-3.43	-3.99	-1.35	0.6	-4.36	3.83677e-09	9.64767e-08	4.7708e-07	3.57991e-06	6.18642e-09	9.93975e-08	0.655708	0.113071	0.000261631	3.00193e-06	6.90094e-07	0.0293621	0.389127	3.76825e-07
AT3G01970	protein_coding	WRKY DNA-binding protein 45	WRKY45	8.12	8.3	7.65	6.96	5.75	6.09	-0.9	6.04	6.83	5.21	2.61	0.47	1.41	7.55	1.22573e-22	6.62748e-23	5.52998e-22	7.18294e-21	2.94662e-18	1.33938e-18	0.0384831	2.45667e-19	1.06298e-20	2.33878e-17	4.62616e-09	0.232358	0.00081994	6.5824e-22
AT3G01980	protein_coding	NAD(P)-binding Rossmann-fold superfamily protein		1.57	2.53	2.44	1.67	0.28	0.62	-0.35	-0.85	0.18	0.22	-1.46	-1.3	-0.7	2.27	1.34835e-07	1.34226e-12	3.11244e-12	3.38233e-08	0.29516	0.0203924	0.216064	0.00160482	0.485694	0.399159	1.71703e-06	1.25522e-05	0.0197624	2.42518e-11
AT3G01990	protein_coding	ACT domain repeat 6	ACR6	2.31	3.52	3.63	3.46	1.13	0.98	-0.98	-1.16	-0.05	-0.22	-0.62	-1.51	0.14	4.59	0.000108182	1.28934e-07	7.37145e-08	1.99984e-07	0.0443183	0.0882898	0.118168	0.049838	0.939431	0.715393	0.307786	0.0139079	0.870115	7.58237e-10
AT3G02010	protein_coding	Pentatricopeptide repeat (PPR) superfamily protein		6.6	4.76	4.8	-0.01	-0.01	-0.01	3.17	7.85	7.65	8.27	7.45	0	-0.01	5.97	0.00847983	0.083417	0.0780726	1	1	1	0.347476	0.00139302	0.00180653	0.000738505	0.00335018	1	1	0.0198173
AT3G02020	protein_coding	aspartate kinase 3	AK3	-9.48	-8.36	-6.8	-5.99	-2.62	0.89	-4.13	-9.46	-8.15	-7.39	-4.74	-1.84	-1.67	-8.68	3.92054e-17	9.72627e-17	1.58062e-15	1.04302e-14	2.69776e-07	0.0406033	3.33705e-10	4.46979e-17	1.10029e-16	3.49681e-16	4.43375e-12	0.000112911	0.000952739	1.24147e-16
AT3G02030	protein_coding	transferase		-0.92	-1.47	0.9	0.01	-1.35	-0.46	2	0.19	0.13	0.25	0.57	0.6	1.25	0.36	0.0244443	0.000631839	0.0199719	0.985816	0.00136957	0.268816	1.26213e-05	0.642113	0.759629	0.539429	0.160154	0.148541	0.00551351	0.358013
AT3G02040	protein_coding	senescence-related gene 3	SRG3	6.53	6.47	8.56	5.5	2.21	4.57	3.23	7.47	6.83	5.58	2.51	0.63	1.42	6.75	3.51249e-13	3.63523e-13	6.11887e-16	1.52904e-11	0.000359358	2.86789e-09	4.3242e-06	1.86401e-14	1.44957e-13	1.76088e-11	9.94755e-05	0.333895	0.0386065	1.30759e-13
AT3G02050	protein_coding	K+ uptake transporter 3	KUP3	-1.91	-3.55	-3.36	-3.05	-1.6	-0.64	-0.88	-2.15	-2.49	-2.3	-1.1	-1.16	-0.23	-3.66	1.47322e-10	7.16262e-18	3.22954e-17	4.93047e-16	1.15498e-08	0.00763497	0.00064854	7.72947e-12	1.55073e-13	1.5744e-12	2.34262e-05	1.11667e-05	0.425541	3.6416e-18
AT3G02060	protein_coding	DEAD/DEAH box helicase		-1.93	-2.82	-3.6	-3.48	-1.57	-1.43	-0.47	-1.3	-1.82	-2.18	-0.66	0.24	-0.53	-3.29	3.54662e-09	2.48653e-13	3.88377e-16	1.01863e-15	3.15756e-07	2.88724e-06	0.103192	8.05515e-06	1.29235e-08	2.32063e-10	0.0170723	0.398123	0.0848821	4.20225e-15
AT3G02065	protein_coding	P-loop containing nucleoside triphosphate hydrolases superfamily protein		1.32	1.04	0.63	0.09	-0.04	0.1	0.15	1.26	0.99	0.7	0.04	-0.02	-0.1	0.58	2.78111e-13	1.45742e-10	8.02036e-06	0.514164	0.760864	0.495689	0.290458	1.21043e-12	7.2279e-10	1.63905e-06	0.815302	0.918593	0.572375	2.95149e-05
AT3G02070	protein_coding	Cysteine proteinases superfamily protein		3.12	3.21	3.54	2.86	1.9	1.42	0.08	3.16	3.3	3.1	1.66	1	0.8	3.91	8.3645e-23	3.4186e-23	2.45451e-24	1.58167e-21	1.38576e-15	1.40327e-11	0.659302	5.66682e-23	1.82096e-23	3.15761e-22	1.97406e-13	9.7613e-08	2.36251e-05	1.10683e-25
AT3G02080	protein_coding	Ribosomal protein S19e family protein		0.41	-0.67	-1.31	-1.69	-0.49	0.06	0.9	1.92	1.37	0.49	-0.46	0.19	0.39	0.17	0.0420313	0.00112799	2.88732e-08	7.23564e-11	0.0179482	0.786932	9.97475e-05	3.02832e-12	1.28256e-08	0.016714	0.0315345	0.398305	0.0958548	0.402573
AT3G02090	protein_coding	Insulinase (Peptidase family M16) protein	MPPBETA	-0.01	0.13	0.18	0.43	0.74	0.99	-0.36	0.07	0.13	-0.14	-0.08	-0.07	-0.23	0.04	0.966999	0.211645	0.0776876	0.000101618	7.95566e-09	1.01578e-11	0.00195964	0.526373	0.234682	0.195873	0.518264	0.562546	0.0614025	0.675141
AT3G02110	protein_coding	serine carboxypeptidase-like 25	scpl25	-2.16	-4.61	-4.62	-5.23	-2.79	-2.02	0.81	1.33	0.09	-0.23	-0.29	-0.15	0.45	-1.36	7.08496e-07	2.14267e-13	1.88051e-13	1.59199e-14	5.82002e-09	3.69339e-06	0.0407688	0.000495379	0.811039	0.536081	0.467103	0.725876	0.306756	0.000451234
AT3G02120	protein_coding	hydroxyproline-rich glycoprotein family protein		-7.57	-7.57	-7.57	-7.57	-7.58	-3.4	3.83	-7.57	-3.94	-4.02	-4.12	-2.94	0.29	-7.57	9.71124e-05	8.94754e-05	8.6109e-05	4.77842e-05	3.00553e-05	0.00256912	7.38589e-05	0.000113833	0.000880299	0.000473114	0.000517487	0.00352368	0.787489	0.000133327
AT3G02130	protein_coding	receptor-like protein kinase 2	RPK2	0.94	0.26	0.65	-0.23	-0.33	-0.54	0.06	1	0.5	0.82	0.11	-0.13	0.03	-0.6	9.58781e-06	0.182851	0.00103177	0.225477	0.0981534	0.00866724	0.794592	3.5463e-06	0.0112555	7.85506e-05	0.609021	0.542713	0.928427	0.00247222
AT3G02140	protein_coding	AFP2 (ABI five-binding protein 2) family protein	TMAC2	6.66	7.01	6.55	6.13	4.96	6.2	-0.43	5.52	5.78	5.08	3.15	1.19	0.29	6.7	8.028e-24	2.06232e-24	1.53137e-23	1.08173e-22	1.28948e-19	5.75738e-22	0.244455	1.37268e-21	4.18131e-22	3.46223e-20	1.88915e-13	0.000251409	0.463371	5.95379e-24
AT3G02150	protein_coding	plastid transcription factor 1	PTF1	2.51	3.67	3.69	3.25	1.92	2.72	-1.06	0.04	1.14	2.11	0.74	-0.48	-0.93	2.38	4.74559e-16	4.81226e-21	4.70018e-21	2.30411e-19	1.99032e-12	2.28845e-16	6.72988e-06	0.842272	3.59541e-07	1.16903e-13	0.000534333	0.0216182	0.000106907	1.88777e-15
AT3G02160	protein_coding	Bromodomain transcription factor		1.02	1.75	2.69	2.06	1.35	1.71	0.65	-0.61	0.4	1.23	1.14	0.9	1.01	1.6	0.000256494	1.99262e-08	3.22702e-13	3.88388e-10	4.39161e-06	7.93388e-08	0.0237669	0.0313841	0.140589	1.96832e-05	9.50156e-05	0.00161928	0.00127129	1.27892e-07
AT3G02170	protein_coding	longifolia2	LNG2	0.45	0.15	-0.62	-1.1	-1.54	-0.22	-0.8	0.12	-0.1	-1.33	-1.43	-0.87	-0.16	-0.26	0.0345693	0.48122	0.00389108	2.72852e-06	4.44336e-09	0.316222	0.000765649	0.575276	0.653672	1.01175e-07	4.32246e-08	0.000197981	0.545127	0.207551
AT3G02180	protein_coding	SPIRAL1-like3	SP1L3	0.02	-0.6	-0.76	-0.5	-0.8	-0.58	0.03	0.54	0.3	-0.13	-0.32	-0.34	0.05	-0.58	0.905581	0.00177888	0.000120837	0.00782266	7.39618e-05	0.0037053	0.926044	0.0045192	0.115028	0.49564	0.10067	0.0835155	0.858904	0.00234929
AT3G02190	protein_coding	Ribosomal protein L39 family protein		-0.03	0.08	0.63	1.03	1.37	0.88	0.69	0.29	0.19	0.86	1.12	1.03	0.56	0.11	0.879275	0.698276	0.00180936	2.56723e-06	1.13441e-08	6.17084e-05	0.00158782	0.148784	0.343584	5.98181e-05	1.25497e-06	7.0923e-06	0.0159822	0.578008
AT3G02200	protein_coding	Proteasome component (PCI) domain protein		0.49	-0.05	-0.72	-0.83	0.01	-0.26	0.31	1.15	1.05	0.26	-0.13	0.06	0.1	0.36	0.00305284	0.753307	3.36648e-05	3.43678e-06	0.957062	0.121817	0.0839292	5.68482e-09	4.19906e-08	0.107858	0.474177	0.772209	0.65207	0.0264724
AT3G02210	protein_coding	COBRA-like protein 1 precursor	COBL1	-0.64	-2.12	-1.61	-2.06	-0.84	0.35	0.67	-0.06	-0.2	-0.14	-0.3	-0.04	-0.62	-1.65	0.160191	4.74911e-05	0.000935624	5.53444e-05	0.0638017	0.455261	0.162019	0.903515	0.66779	0.765099	0.544536	0.939845	0.253017	0.000798729
AT3G02220	protein_coding	small acidic-like protein		0.22	-0.13	-0.54	-0.31	0.27	0.04	0.5	0.83	0.63	0.12	0.41	0.41	0.31	-0.1	0.136144	0.370511	0.000387112	0.035116	0.0696298	0.821675	0.00207211	4.66621e-07	5.4884e-05	0.436929	0.00738996	0.00809847	0.0662905	0.513594
AT3G02230	protein_coding	reversibly glycosylated polypeptide 1	RGP1	-1.22	-0.31	0.61	1.92	2.08	0.51	0.07	-2.42	-0.88	0.64	1.19	0.48	-0.11	-0.15	1.90706e-07	0.118709	0.00284919	2.93006e-12	6.39317e-13	0.0173228	0.793699	8.35772e-15	5.91794e-05	0.00226401	6.61508e-07	0.0252781	0.676781	0.467527
AT3G02240	protein_coding	root meristem growth factor-like protein	RGF7	9.96	9.56	9.39	9.04	7.8	8.43	0	3.86	9.29	8.71	6.6	4.73	2.54	11.88	1.4471e-10	5.35293e-10	1.00971e-09	4.05938e-09	8.27344e-07	1.25507e-07	1	0.0828532	1.89701e-09	1.95645e-08	0.000113097	0.0189036	0.372098	2.59708e-13
AT3G02250	protein_coding	O-fucosyltransferase family protein		-1.75	-3.47	-5.14	-5.56	-2.8	-2.65	-0.08	0.09	-1	-1.95	-2.06	-1.27	-0.95	-1.8	3.42214e-07	4.09756e-14	3.1859e-18	5.57572e-19	1.42253e-11	1.15555e-10	0.836465	0.768373	0.00117589	4.49484e-08	2.96251e-08	0.000120243	0.00590148	1.74434e-07
AT3G02260	protein_coding	auxin transport protein (BIG)	BIG	0.7	0.87	0.92	1.25	0.75	0.28	-0.16	0.71	0.54	0.5	0.37	-0.05	-0.21	0.78	1.16823e-05	2.01998e-07	5.8715e-08	3.4951e-11	4.73511e-06	0.0692535	0.338578	9.98895e-06	0.000496952	0.0010166	0.0161067	0.76993	0.23448	1.49652e-06
AT3G02280	protein_coding	Flavodoxin family protein		1.01	0.81	0.69	0.11	0.07	-0.11	0.57	2.68	1.52	0.98	0.75	0.47	0.45	1	3.36724e-11	8.39902e-09	2.24559e-07	0.333937	0.577207	0.409056	2.83205e-05	1.71859e-24	1.67625e-16	9.31828e-11	1.4042e-07	0.000298014	0.00126628	3.6314e-11
AT3G02290	protein_coding	RING/U-box superfamily protein		1.85	2.08	2.64	1.5	0.39	1.08	0.1	0.39	0.42	0.5	-0.47	-0.52	-0.35	0.83	3.69035e-15	7.62788e-17	4.91152e-20	1.49258e-12	0.0148035	2.30774e-08	0.602679	0.016484	0.00924979	0.00196209	0.00565594	0.00253142	0.0580599	1.73461e-06
AT3G02300	protein_coding	Regulator of chromosome condensation (RCC1) family protein		1.2	0.51	0.42	0.42	0.09	0.17	-0.04	2	1.71	1.51	0.57	-0.29	0.1	0.97	1.16769e-12	8.58152e-05	0.000854801	0.000864882	0.501772	0.180024	0.793699	1.45285e-19	2.65525e-17	1.93318e-15	3.74414e-05	0.0281375	0.540793	3.44227e-10
AT3G02320	protein_coding	N2%2CN2-dimethylguanosine tRNA methyltransferase		-0.39	-0.11	0.13	0.51	0.75	0.08	0.04	-0.56	-0.47	-0.09	0.27	0.16	-0.05	-0.63	0.000975053	0.31161	0.226464	2.03391e-05	2.48341e-08	0.533703	0.800619	7.18585e-06	0.000113457	0.427988	0.0212072	0.179597	0.773759	7.61946e-07
AT3G02330	protein_coding	Pentatricopeptide repeat (PPR) superfamily protein		-0.23	-0.81	-1.39	-1.34	1.88	0.89	1.86	1.47	0.83	1.16	1.72	4.24	0.87	-0.64	0.722655	0.199094	0.0384959	0.0386687	0.000867092	0.125058	0.00186447	0.00883752	0.140097	0.036532	0.00273737	2.08632e-09	0.189291	0.315225
AT3G02340	protein_coding	RING/U-box superfamily protein		3.28	3.03	2.07	1.66	0.37	0.97	-0.54	3.99	3.21	1.33	-0.48	-0.88	-0.68	3.11	2.93388e-21	3.26276e-20	3.63051e-15	2.75154e-12	0.0401286	2.07928e-06	0.00627321	9.74949e-24	6.91842e-21	1.44402e-09	0.0120541	1.93049e-05	0.00156107	1.47499e-20
AT3G02350	protein_coding	galacturonosyltransferase 9	GAUT9	-0.52	-1.18	-0.85	-0.76	-0.62	-1	-0.68	-0.99	-0.99	-0.5	-0.56	-0.93	-0.56	-1.46	0.00265059	5.90372e-09	4.73333e-06	2.75779e-05	0.000484458	5.77332e-07	0.000329506	3.68426e-07	3.42127e-07	0.00421764	0.00188819	2.48676e-06	0.00448471	2.95209e-11
AT3G02360	protein_coding	6-phosphogluconate dehydrogenase family protein		1.13	1.88	2.2	1.96	1.37	1.21	-0.73	1.43	1.14	0.82	0.26	-0.6	-0.57	2.29	1.90999e-07	6.44638e-13	6.60891e-15	2.09518e-13	4.41773e-09	1.03723e-07	0.000537606	1.22137e-09	1.83363e-07	5.69544e-05	0.198043	0.00319221	0.00955656	2.23986e-15
AT3G02370	protein_coding	tRNA-splicing endonuclease subunit		1.27	0.86	0.62	0	-0.96	-0.51	-0.01	1.66	1.34	1.23	-0.09	-0.16	-0.2	2.82	3.67798e-05	0.0031779	0.0304702	0.997219	0.00177065	0.0961818	0.982782	4.4315e-07	1.7659e-05	6.44899e-05	0.799415	0.628537	0.596286	1.33823e-12
AT3G02380	protein_coding	CONSTANS-like 2	COL2	-2.87	-3.85	-4.28	-4.74	-5.32	-1.19	-0.68	-1.96	-2.9	-2.98	-2.75	-3.95	-0.93	-1.96	1.01159e-13	3.05211e-17	1.8537e-18	1.50371e-19	2.72602e-20	3.87267e-05	0.0168776	1.72907e-09	8.71482e-14	5.8322e-14	1.47479e-12	3.07606e-16	0.0024176	1.49393e-09
AT3G02390	protein_coding	hypothetical protein		2.91	2.26	2.22	2.49	1.47	1.46	-0.32	1.95	3.2	3.49	2.43	1.9	0.54	5.02	1.05388e-06	7.50518e-05	9.57094e-05	1.39203e-05	0.00889222	0.0119369	0.669481	0.000650593	1.47212e-07	2.31194e-08	3.90437e-05	0.0010757	0.462472	2.02575e-12
AT3G02400	protein_coding	SMAD/FHA domain-containing protein		-1.36	-0.75	-0.34	0.23	-0.42	-2.15	-0.02	-0.45	0.59	0.71	0.23	-0.04	0.27	0.16	0.0235912	0.191981	0.553673	0.682618	0.472854	0.00110212	0.989697	0.447822	0.305951	0.21647	0.720775	0.965499	0.728014	0.785361
AT3G02410	protein_coding	alpha/beta-Hydrolases superfamily protein	ICME-LIKE2	2	-0.58	-3.04	-2.01	-2.06	1.74	-0.3	-1.5	-3.64	-3.13	-3.11	-2.88	-1.96	-2.36	0.0062351	0.424679	0.000585384	0.0104806	0.00924316	0.0202015	0.736542	0.052398	0.000123457	0.000340591	0.000527099	0.000993408	0.0296163	0.00437023
AT3G02420	protein_coding	dihydroflavonol 4-reductase/flavanone protein		0.96	0.36	-0.05	0.29	1.21	0.6	0.15	1.89	1.47	0.76	0.9	0.73	0.22	0.36	5.36132e-06	0.0572033	0.808558	0.125535	7.81357e-08	0.00340004	0.49303	9.24991e-13	7.79572e-10	0.000203112	2.59977e-05	0.000544537	0.359315	0.0598625
AT3G02450	protein_coding	cell division protein ftsH		-0.11	-0.47	-0.9	-1.89	-1.27	-0.26	0.25	-0.64	-0.6	-0.88	-0.68	0.29	0.42	-0.84	0.441109	0.000779238	1.44925e-08	1.93288e-17	5.04263e-12	0.0675148	0.0943117	1.55585e-05	3.37659e-05	3.58516e-08	9.18203e-06	0.04137	0.0078006	8.11959e-08
AT3G02460	protein_coding	Ypt/Rab-GAP domain of gyp1p superfamily protein		2.35	2.43	2.25	1.24	0.54	0.89	-0.83	0.86	1.32	1.13	-0.09	-0.39	-0.45	1.89	6.11657e-20	1.9768e-20	2.1845e-19	1.73804e-11	0.000322033	1.45884e-07	1.75941e-06	1.60635e-07	4.0597e-12	2.72146e-10	0.548961	0.011598	0.00763013	5.16595e-17
AT3G02470	protein_coding	S-adenosylmethionine decarboxylase	SAMDC	1.18	1.1	0.28	-0.7	-0.62	-0.1	-0.55	-0.02	0.72	0.02	-0.69	-0.94	-1.12	1.21	2.93643e-10	1.47588e-09	0.0558818	1.32179e-05	0.000106632	0.53098	0.000876093	0.918991	1.08702e-05	0.930948	4.01328e-05	2.23878e-07	3.39524e-08	1.44485e-10
AT3G02480	protein_coding	Late embryogenesis abundant protein (LEA) family protein		-1.77	0.63	3.02	6.18	7.37	13.35	1.62	-5.23	-5.22	1.24	4.25	3.76	1.08	2.66	0.421152	0.679467	0.00794524	4.32138e-08	1.17872e-09	4.12148e-15	0.260945	0.150566	0.126221	0.356871	0.000149202	0.000891038	0.534896	0.0270099
AT3G02490	protein_coding	Pentatricopeptide repeat (PPR) superfamily protein		-1.03	-1.76	-2.65	-1.72	-0.18	-0.69	-0.13	-0.8	-1.02	-1.17	-0.4	0	-0.42	-2.68	2.01083e-05	4.63205e-10	1.5621e-14	7.18915e-10	0.423907	0.00318135	0.612221	0.000599452	2.50497e-05	2.59393e-06	0.0839855	1	0.106223	1.50345e-14
AT3G02500	protein_coding	mental retardation GTPase activating protein		-0.71	-0.65	0.28	0.93	1.13	5.47	1.24	-0.44	-1.54	0.45	-0.28	-2.49	-0.52	-1.09	0.436426	0.470082	0.736714	0.23464	0.15233	3.08574e-08	0.146092	0.640799	0.111967	0.593419	0.775207	0.015589	0.64338	0.243035
AT3G02510	protein_coding	Regulator of chromosome condensation (RCC1) family protein		0.17	-0.11	0.1	0.28	0.17	-0.04	0.74	0.91	0.42	0.81	0.95	0.23	0.17	0.47	0.394874	0.585915	0.616766	0.153825	0.41601	0.878182	0.000831516	2.30984e-05	0.0351464	0.000123666	2.05414e-05	0.294714	0.506591	0.0179962
AT3G02520	protein_coding	general regulatory factor 7	GRF7	0.59	1.88	2.38	2.65	2.14	1.42	-0.09	0.37	0.59	0.44	0.62	0.39	-0.03	1.99	0.00793021	5.04834e-11	8.28947e-14	4.44198e-15	3.42207e-12	1.00146e-07	0.750467	0.0969303	0.00909535	0.0470587	0.00791844	0.0983644	0.937368	1.0771e-11
AT3G02530	protein_coding	TCP-1/cpn60 chaperonin family protein		-0.08	-0.04	-0.13	0.21	0.81	-0.31	0.18	-0.12	0.23	-0.03	0.36	0.45	-0.13	0.14	0.49841	0.764353	0.262612	0.0758723	2.18783e-08	0.0149289	0.176993	0.343731	0.0546043	0.796415	0.00501114	0.000718041	0.37563	0.256808
AT3G02540	protein_coding	Rad23 UV excision repair protein family	RAD23C	1	-0.08	-0.97	-2.02	-1.68	-0.99	-0.41	2.19	1.25	-0.1	-1.55	-1.02	-0.12	1.72	4.14055e-06	0.703664	6.88273e-06	4.58406e-13	1.03948e-10	1.11564e-05	0.0594556	3.8195e-14	6.87091e-08	0.615063	1.57727e-09	8.67714e-06	0.66271	2.4518e-11
AT3G02550	protein_coding	LOB domain-containing protein 41	LBD41	7.56	7.45	4.19	2.42	1.58	1.82	0.72	7.65	7.56	3.52	1.64	1.33	1.59	8.69	7.33317e-19	9.14617e-19	5.37265e-12	2.47888e-06	0.00140174	0.000407406	0.193474	5.5705e-19	8.00852e-19	7.74127e-10	0.00123917	0.00897314	0.00432975	1.84523e-20
AT3G02555	protein_coding	hypothetical protein		-0.71	-0.62	-1.15	-1.04	-0.26	-0.72	0.49	-0.13	-0.04	-1.04	0.07	0.56	0.41	1.59	0.00152093	0.00452871	2.22966e-06	1.08566e-05	0.231737	0.00194442	0.0347573	0.559406	0.881843	1.22818e-05	0.770955	0.0135628	0.101504	1.32808e-09
AT3G02560	protein_coding	Ribosomal protein S7e family protein		-1.5	-2.18	-2.67	-2.14	-0.4	-0.1	0.91	1.46	0.53	-0.13	-0.22	0.25	0.62	-1	3.12164e-09	1.59494e-13	5.0579e-16	2.687e-13	0.0580198	0.662293	0.000107661	6.08113e-09	0.0111657	0.555588	0.332491	0.257711	0.00966204	7.97195e-06
AT3G02570	protein_coding	Mannose-6-phosphate isomerase%2C type I	MEE31	-0.88	-0.02	0.02	0.93	0.65	-0.38	0.44	-0.82	-0.5	-0.39	0.33	-0.06	-0.03	0.03	4.47988e-07	0.89238	0.889209	1.2799e-07	8.13294e-05	0.0193808	0.00858468	2.00984e-06	0.00153141	0.0123203	0.0445728	0.74913	0.906799	0.848284
AT3G02580	protein_coding	sterol 1	STE1	0.56	0.58	0.46	1.17	0.86	0.67	-0.13	0.09	0.28	0.38	0.18	-0.51	-0.14	0.48	0.00258345	0.00175686	0.0113393	2.89852e-08	1.45225e-05	0.000619111	0.539916	0.63194	0.129193	0.0403496	0.347188	0.00863778	0.557519	0.00838254
AT3G02600	protein_coding	lipid phosphate phosphatase 3	LPP3	0.9	0.54	0.43	-0.11	-0.06	0.02	0.86	1.89	1.21	0.69	0.34	0.31	0.45	1.4	2.50273e-10	9.55096e-06	0.000272058	0.325353	0.619076	0.870152	7.86922e-09	4.27729e-20	6.67202e-14	1.65084e-07	0.00520324	0.0102653	0.000924183	5.02193e-16
AT3G02610	protein_coding	plant stearoyl-acyl-carrier desaturase family protein		2.49	3.06	2.75	1.87	0.96	0.99	0.82	1.75	2.33	2.64	1.67	1.18	0.28	3.52	1.40204e-05	2.75065e-07	2.08252e-06	0.000622084	0.0804775	0.0838617	0.17555	0.00169572	3.94342e-05	5.18362e-06	0.00316086	0.0383741	0.721496	1.48241e-08
AT3G02620	protein_coding	Plant stearoyl-acyl-carrier-protein desaturase family protein		2.49	1.76	1.63	1.67	0.81	2.39	2.19	4.18	4.83	4.21	3.04	1.81	1.88	4.88	3.03441e-05	0.00267614	0.00565904	0.00398484	0.185495	8.9139e-05	0.000455724	3.47403e-10	6.13025e-12	2.852e-10	1.1499e-06	0.00251976	0.004291	3.72543e-12
AT3G02630	protein_coding	Plant stearoyl-acyl-carrier-protein desaturase family protein		1.3	0.33	0.05	0.63	1.56	-0.43	-0.26	0.51	0.48	0.62	0.68	0.49	-0.1	-0.73	3.22023e-06	0.180785	0.855367	0.0124116	1.45628e-07	0.102063	0.367084	0.0448568	0.0596193	0.0161355	0.0108065	0.0703466	0.784681	0.00482288
AT3G02640	protein_coding	transmembrane protein		-5.14	-8.05	-8.05	-8.05	-8.05	-1.39	3.96	-3.43	-5.3	-4.78	-2.3	-1.51	1.1	-8.07	2.73762e-05	4.82138e-06	4.57022e-06	2.22975e-06	1.23991e-06	0.0596769	3.02212e-06	0.000379751	1.61588e-05	1.35715e-05	0.00404412	0.0389926	0.142121	7.73841e-06
AT3G02650	protein_coding	Tetratricopeptide repeat (TPR)-like superfamily protein		-1.57	-1.34	-1.74	-1.2	0.92	-0.41	0.53	-1.66	-1.18	-1.15	0.48	1.35	-0.26	-2.66	5.99206e-07	8.30332e-06	7.09295e-08	3.93482e-05	0.00101182	0.146587	0.0680776	2.66277e-07	5.7688e-05	7.89536e-05	0.0851686	1.00482e-05	0.434309	7.89527e-12
AT3G02660	protein_coding	Tyrosyl-tRNA synthetase%2C class Ib%2C bacterial/mitochondrial	EMB2768	-2.71	-3.39	-3.55	-3.97	-1.79	-0.93	0.48	-1.65	-2.46	-1.94	-0.91	0.16	0.2	-3.59	1.66157e-13	4.50614e-16	1.26373e-16	7.58595e-18	4.99393e-09	0.000490361	0.07164	2.76107e-08	1.98663e-12	7.48255e-10	0.00060137	0.55718	0.519278	1.20927e-16
AT3G02680	protein_coding	nijmegen breakage syndrome 1	NBS1	-1.67	-1.81	-2.09	-2.02	-0.65	-0.28	0.81	-1.62	-0.02	-0.05	0.73	1.3	0.47	-1.49	1.17847e-07	2.10706e-08	1.04291e-09	1.66592e-09	0.0138828	0.31079	0.00346486	2.3377e-07	0.93851	0.865001	0.00647234	7.61671e-06	0.113852	1.01333e-06
AT3G02690	protein_coding	nodulin MtN21 /EamA-like transporter family protein		-2.55	-3.35	-4.06	-3.78	-2.77	-1.38	-0.68	-2.54	-2.6	-2.76	-0.83	-0.78	-0.51	-3.6	1.57899e-13	6.67498e-17	3.92223e-19	2.9253e-18	2.80548e-14	6.84016e-07	0.0087619	1.83631e-13	9.29897e-14	2.37776e-14	0.00114022	0.00224246	0.0636455	1.01121e-17
AT3G02700	protein_coding	NC domain-containing protein-like protein		3.15	2.78	2.11	0.98	0.53	0.65	0.74	2.82	2.48	1.34	0.13	0.47	0.16	2.68	6.39957e-24	2.47107e-22	1.69632e-18	7.55866e-09	0.000465322	3.67139e-05	8.94561e-06	1.88598e-22	1.13413e-20	3.31752e-12	0.389832	0.00222263	0.356785	8.26882e-22
AT3G02710	protein_coding	ARM repeat superfamily protein		-0.03	-0.39	-0.27	0.1	0.4	-0.35	0.19	-0.14	-0.2	-0.07	0.28	0.3	-0.27	-0.97	0.817541	0.0015687	0.0232896	0.411756	0.00146336	0.00584833	0.154106	0.243168	0.0968154	0.560218	0.0260435	0.0180728	0.0522985	1.66524e-10
AT3G02720	protein_coding	Class I glutamine amidotransferase-like superfamily protein	DJ1D	-3.04	-3.75	-3.64	-2.5	-1.55	-1.39	-0.86	-2.81	-2.94	-3.11	-1.72	-1.47	-0.79	-3.3	5.19335e-24	1.8215e-26	6.21204e-26	2.08307e-21	1.11354e-14	5.13117e-13	2.08598e-07	4.84669e-23	1.4353e-23	8.52543e-24	1.89908e-15	2.36883e-13	2.78271e-06	4.78501e-25
AT3G02730	protein_coding	thioredoxin F-type 1	TRXF1	-5.79	-7.33	-5.82	-2.96	-1.61	-0.95	-1.13	-5.31	-6.53	-4.05	-1.69	-1.67	-0.68	-8.1	5.85092e-23	2.8892e-25	5.88834e-23	3.9179e-15	3.02921e-08	0.000301645	5.29397e-05	4.8949e-22	3.86213e-24	1.20796e-18	2.32851e-08	3.45905e-08	0.0160357	4.60417e-26
AT3G02740	protein_coding	Eukaryotic aspartyl protease family protein		1.77	2.61	2.57	2.27	1.53	0.77	-0.35	1.52	1.71	1.08	0.64	0.03	-0.04	2.91	1.03945e-11	1.39496e-16	1.9814e-16	9.03866e-15	7.20661e-10	0.000318921	0.105173	5.97412e-10	2.87591e-11	1.14256e-06	0.0022812	0.91731	0.884972	5.34369e-18
AT3G02750	protein_coding	Protein phosphatase 2C family protein		-0.01	0.3	0.84	0.23	-0.55	-0.57	-0.97	-0.08	-0.56	-0.1	-0.49	-1.41	-0.68	0.28	0.976399	0.0687365	3.85495e-06	0.167636	0.00143573	0.00121785	1.47373e-06	0.66244	0.00122873	0.551935	0.00599212	2.43629e-10	0.000614398	0.0844069
AT3G02760	protein_coding	Class II aaRS and biotin synthetases superfamily protein		-1.28	-1.65	-1.91	-1.51	-0.57	-0.81	0.47	-0.56	-0.6	-0.56	-0.05	0.13	0.18	-1.61	7.79402e-10	7.72033e-13	1.1624e-14	8.36289e-12	0.0010049	1.70567e-05	0.00945308	0.00131495	0.000623569	0.00128074	0.81822	0.465443	0.379991	1.51303e-12
AT3G02770	protein_coding	Ribonuclease E inhibitor RraA/Dimethylmenaquinone methyltransferase		0.65	-0.02	0.1	-0.13	-0.12	-0.43	-1.12	0.8	0.64	0.54	-0.47	-0.74	-0.66	-0.29	7.55068e-05	0.879669	0.507581	0.414983	0.457599	0.00780695	2.43172e-08	2.82015e-06	8.52604e-05	0.000818716	0.00422932	2.432e-05	0.000344381	0.0570926
AT3G02780	protein_coding	isopentenyl pyrophosphate:dimethylallyl pyrophosphate isomerase 2	IPP2	-0.03	0.17	-0.01	-0.19	0.34	0.59	-0.06	-0.06	-0.24	-0.5	-0.29	-0.1	-0.13	0.04	0.764021	0.0802348	0.896791	0.0571853	0.00110642	3.97458e-07	0.640576	0.57299	0.0170857	5.10587e-06	0.00655285	0.34692	0.286581	0.667542
AT3G02790	protein_coding	zinc finger (C2H2 type) family protein		0.05	0.06	0.07	0.01	0.06	0.15	12.75	0.07	0.02	0.12	0.05	0.07	0.06	10.9	1	1	1	1	1	1	0.002132	1	1	1	1	1	1	0.0032354
AT3G02800	protein_coding	Tyrosine phosphatase family protein	PFA-DSP3	2.76	8.03	7.56	6.35	3.98	3.42	0.24	2.32	5.04	5.3	2.87	2.24	0.75	9.45	0.000412886	5.44445e-13	1.94163e-12	1.00408e-10	1.83539e-06	3.36895e-05	0.824508	0.00295841	1.7751e-08	7.06067e-09	0.000367456	0.00502547	0.455087	1.52992e-14
AT3G02820	protein_coding	zinc knuckle (CCHC-type) family protein		-7.12	-7.09	-9.21	-7.3	-6.78	-4.19	1.55	-4.4	-6.48	-9.21	-3.85	-1.23	-1.43	-4.97	7.59163e-09	7.10196e-09	2.06768e-09	2.74121e-09	3.00755e-09	1.05745e-06	0.0120044	5.27839e-07	8.50045e-09	4.32719e-10	1.59638e-06	0.0450757	0.0363612	1.55939e-07
AT3G02830	protein_coding	zinc finger protein 1	ZFN1	-5.75	-6.18	-4.32	-1.56	-1.5	-0.99	-0.44	-4.89	-6.09	-3.32	-0.57	-1.14	-0.6	-7.08	5.35463e-24	1.01626e-24	8.02171e-21	7.08978e-09	2.51604e-08	6.47913e-05	0.0714466	2.92324e-22	1.58001e-24	2.41975e-17	0.0160667	9.49536e-06	0.0201781	6.09972e-26
AT3G02840	protein_coding	ARM repeat superfamily protein		4.85	9.66	10.18	8.03	5.76	5.3	-3.8	2.09	5.07	6.12	4.35	3.3	1.12	10	2.11901e-05	3.25992e-12	8.9906e-13	2.88703e-10	8.34438e-07	6.82707e-06	0.22366	0.113329	9.67688e-06	2.04555e-07	0.00020574	0.00586668	0.531016	1.42596e-12
AT3G02850	protein_coding	STELAR K+ outward rectifier	SKOR	-0.61	-0.08	0.55	-0.31	-0.82	0	0.35	-1.34	-0.93	-0.53	0.52	0.46	1.15	1.58	0.119501	0.831994	0.137011	0.425311	0.0364344	0.995292	0.416451	0.00156468	0.019578	0.172684	0.195107	0.255455	0.00864617	7.30336e-05
AT3G02860	protein_coding	zinc ion binding protein		0.35	-0.15	-0.14	-0.23	-0.6	-0.08	0.13	1.26	0.72	-0.03	-0.34	-0.62	0.55	0	0.0702949	0.440902	0.457604	0.224328	0.00277101	0.702265	0.57742	3.19505e-08	0.000352896	0.901692	0.0912676	0.0029022	0.0138444	0.990196
AT3G02870	protein_coding	Inositol monophosphatase family protein	VTC4	-5.87	-6.59	-5.57	-3.97	-4.2	-1.55	-0.06	-5.39	-5.7	-4.9	-2.3	-2.45	-0.07	-6.43	4.32497e-23	4.42685e-24	1.43759e-22	5.57356e-19	3.68317e-19	5.77267e-08	0.833214	2.9183e-22	7.87618e-23	4.41172e-21	7.4199e-12	2.01555e-12	0.828193	8.62377e-24
AT3G02875	protein_coding	Peptidase M20/M25/M40 family protein	ILR1	4.16	5.21	6.02	7.22	5.65	5.53	0.62	2.55	3.4	3.45	2.9	1.21	0.46	4.55	1.77718e-18	2.41689e-21	6.77475e-23	1.43983e-24	1.69934e-21	5.33266e-21	0.0369944	2.59505e-12	6.68096e-16	6.80133e-16	3.35323e-13	5.89042e-05	0.157819	1.11225e-19
AT3G02880	protein_coding	Leucine-rich repeat protein kinase family protein		1.39	2.17	3.12	2.72	1.6	1.28	-0.2	-0.12	0.46	1.39	0.6	-0.25	-0.12	2.25	1.37384e-08	1.10697e-13	3.06014e-18	1.85071e-16	7.4174e-10	1.78398e-07	0.393239	0.586517	0.028131	1.70357e-08	0.00590419	0.267312	0.661637	4.31543e-14
AT3G02890	protein_coding	RING/FYVE/PHD zinc finger superfamily protein		-1.02	-0.48	-0.45	-0.03	-0.4	0.02	0.57	-1.15	-0.83	-0.56	0.36	0.29	0.33	-0.21	3.70663e-11	0.00012476	0.000282479	0.772452	0.00137397	0.907248	3.20667e-05	1.56527e-12	7.57561e-09	1.66239e-05	0.00388912	0.0230955	0.0171519	0.0684908
AT3G02900	protein_coding	Low-density receptor-like protein		0.05	0.11	0.26	0.62	0.54	0.26	0.28	-0.95	-0.33	-0.14	0.11	-0.19	-0.12	-0.06	0.733958	0.462038	0.073161	6.35927e-05	0.000416588	0.0819455	0.0814973	4.59241e-08	0.0254297	0.341651	0.488545	0.220086	0.527822	0.695216
AT3G02910	protein_coding	AIG2-like (avirulence induced gene) family protein		-1.02	0.68	2.77	3.87	2.81	2.12	-2.03	-1.56	-1.03	1.96	1.8	-0.41	-0.88	1.16	7.51067e-05	0.0046308	1.07484e-14	1.01411e-18	1.77908e-14	6.55711e-11	1.42969e-09	6.59531e-08	7.33461e-05	1.86422e-10	3.41177e-09	0.108681	0.00201505	7.64121e-06
AT3G02920	protein_coding	Replication protein A%2C subunit RPA32	RPA32B	0.02	0.04	0.17	0.72	0.29	-0.5	0.9	-1.24	-0.82	-0.46	-0.03	-0.13	-0.42	-0.65	0.941818	0.853182	0.397982	0.000624312	0.158801	0.0216056	0.000104541	3.73127e-07	0.000210705	0.0277095	0.915576	0.560565	0.08229	0.00222853
AT3G02930	protein_coding	weak chloroplast movement under blue light protein (DUF827)		0.94	1.71	2.33	2.83	2.06	1.59	2.22	-0.61	0.57	1.56	1.46	1.86	0.96	0.5	0.00822025	6.37067e-06	1.4089e-08	1.55848e-10	2.79227e-07	4.08048e-05	2.48538e-07	0.10668	0.109488	3.19543e-05	0.000125314	3.72244e-06	0.0182492	0.152643
AT3G02950	protein_coding	Tho complex subunit 7/Mft1p	THO7	-0.08	0.17	0.21	0.32	0.08	-0.1	0.32	-0.44	-0.33	0.03	0.27	0.13	0.21	-0.35	0.556432	0.227272	0.125826	0.0196982	0.588986	0.5124	0.0340915	0.00217012	0.0205999	0.855813	0.0654927	0.384645	0.211617	0.011933
AT3G02980	protein_coding	MEIOTIC CONTROL OF CROSSOVERS1	MCC1	-0.21	-0.19	0.27	0.07	0.42	-0.6	0.66	0.76	0.31	1.08	1.21	0.58	0.34	-1.49	0.689485	0.718177	0.593058	0.890327	0.397929	0.264522	0.22385	0.125555	0.542345	0.0275069	0.0171649	0.2709	0.594342	0.00813063
AT3G02990	protein_coding	heat shock transcription factor A1E	HSFA1E	0.59	0.15	0.66	0.03	0.29	1.27	-0.54	1.17	0.98	0.99	0.63	-0.29	-0.9	0.68	0.0102525	0.511171	0.00426309	0.891531	0.213337	1.40954e-06	0.0298952	3.50927e-06	5.57957e-05	5.00815e-05	0.00846106	0.241691	0.00100688	0.00311622
AT3G03000	protein_coding	EF hand calcium-binding protein family		2.23	2.33	2.4	1.69	0.3	-0.65	-2.91	0.62	1.49	1.69	0.13	-1.08	-0.91	2.01	3.74226e-10	1.015e-10	4.4385e-11	1.50006e-07	0.300305	0.0311405	1.67968e-10	0.0318964	2.1303e-06	2.16648e-07	0.693413	0.000610417	0.00696517	3.85122e-09
AT3G03010	protein_coding	Peptidyl-tRNA hydrolase II (PTH2) family protein		0.09	-0.11	0.32	-1.8	-1.43	-0.89	0.96	1.51	1.28	1.24	0.43	0.71	0.67	0.84	0.532605	0.473608	0.0258175	2.29279e-15	2.47717e-12	3.31354e-07	1.24123e-07	1.41343e-13	1.37295e-11	4.1953e-11	0.00485501	1.58282e-05	0.00013215	3.47711e-07
AT3G03020	protein_coding	hypothetical protein		2.16	1.35	2.61	2	0.7	-0.3	-0.81	1.46	2.18	2.78	1.17	0.24	0.09	1.86	4.80528e-10	7.54841e-06	2.93116e-12	2.70491e-09	0.012965	0.326189	0.00984363	2.47383e-06	4.28705e-10	9.67071e-13	0.000124922	0.427668	0.812433	1.50963e-08
AT3G03030	protein_coding	F-box/RNI-like superfamily protein		0.09	-0.02	2.88	0.85	0.51	0.09	1.12	-0.11	1.89	3.22	1.81	1.03	0.62	2.28	0.774504	0.940966	2.56401e-13	0.00289919	0.0769723	0.774444	0.000372584	0.73041	1.55369e-08	2.1805e-14	9.54112e-08	0.00071175	0.0580442	1.48385e-10
AT3G03040	protein_coding	F-box/RNI-like superfamily protein		-0.1	-1.69	-1.81	-1.52	-0.74	-0.6	0.75	0.27	-0.02	0.02	0.65	0.86	0.61	-1.27	0.681869	4.48988e-09	8.83908e-10	3.69193e-08	0.00217233	0.0144238	0.00291238	0.245214	0.949103	0.94993	0.00747548	0.000627261	0.0239374	1.4058e-06
AT3G03050	protein_coding	cellulose synthase-like D3	CSLD3	1.4	2.65	3.53	2.55	1.51	1.13	-0.17	0.31	0.37	1.32	0.33	-0.06	0.04	3.07	5.42884e-06	4.00765e-12	1.88014e-15	1.11236e-11	1.89717e-06	0.000212769	0.615219	0.277355	0.185577	1.53269e-05	0.271959	0.855342	0.927238	8.09351e-14
AT3G03060	protein_coding	P-loop containing nucleoside triphosphate hydrolases superfamily protein		-4.85	-2.73	-2.2	-0.98	1.73	0.55	0.74	-3.63	-2.77	-1.5	1.06	2.95	-0.2	-1.55	3.79516e-14	1.32775e-09	7.66852e-08	0.00348207	2.10116e-06	0.0988328	0.0330062	6.17923e-12	8.75364e-10	3.68841e-05	0.00208822	7.51783e-11	0.634513	2.90412e-05
AT3G03070	protein_coding	NADH-ubiquinone oxidoreductase-like protein		1.05	0.75	0.83	0.62	0.63	0.86	-0.07	1.3	1.1	0.65	0.2	-0.13	-0.06	1.1	3.24482e-14	4.3175e-10	2.45808e-11	3.73742e-08	5.00508e-08	3.90428e-11	0.527446	4.52299e-17	9.88152e-15	1.68197e-08	0.0538446	0.212786	0.618357	6.64501e-15
AT3G03090	protein_coding	vacuolar glucose transporter 1	VGT1	-0.03	-0.37	-0.68	-0.71	-0.33	-0.91	-0.21	-0.02	0.2	-0.03	0.08	-0.08	-0.3	-0.09	0.90527	0.066297	0.00115944	0.000740222	0.105731	5.82509e-05	0.362265	0.946481	0.339727	0.891893	0.723993	0.730931	0.218072	0.647367
AT3G03100	protein_coding	NADH:ubiquinone oxidoreductase%2C 17.2kDa subunit		1.9	1.72	1.59	1.3	1.19	1.27	-0.04	1.87	2.03	1.58	0.77	0.21	0.17	2.36	7.36073e-23	1.89066e-21	2.64696e-20	2.31042e-17	8.92449e-16	2.32012e-16	0.720161	1.29891e-22	1.11307e-23	7.24345e-20	4.81463e-10	0.0430952	0.125204	8.56431e-26
AT3G03110	protein_coding	exportin 1B	XPO1B	0.42	0.69	0.8	0.78	0.95	0.04	-0.07	-0.59	-0.36	-0.11	0.15	0.42	-0.44	0.16	0.0175443	0.000169584	2.21018e-05	3.15129e-05	1.84759e-06	0.839352	0.762289	0.0015066	0.0454074	0.535829	0.426465	0.0264598	0.0336314	0.376056
AT3G03120	protein_coding	ADP-ribosylation factor B1C	ARFB1C	1.4	1.16	1.22	1.08	0.8	0.24	-0.43	0.56	0.71	0.4	0.44	0.07	-0.06	0.46	6.64882e-12	7.23139e-10	1.92785e-10	4.71143e-09	3.26024e-06	0.138037	0.0112622	0.000548884	2.00424e-05	0.0119845	0.00685316	0.708682	0.792532	0.00317997
AT3G03130	protein_coding	lisH domain-like protein		-0.97	-2.65	-4.18	-7.09	-2.69	-2.71	4.22	4.1	0.78	-0.18	-0.83	0.16	0.06	-2.07	0.178182	0.00318299	0.000184478	7.47231e-06	0.00151342	0.00281802	1.26831e-07	4.13469e-08	0.224791	0.794019	0.252072	0.839884	0.954868	0.012685
AT3G03140	protein_coding	Tudor/PWWP/MBT superfamily protein		1.03	1.2	1.14	0.92	0.62	0.46	0.34	0.58	0.98	1.34	0.66	0.27	0.36	1.26	1.1753e-10	1.42218e-12	5.4488e-12	1.96406e-09	8.18988e-06	0.000814113	0.0140248	2.17457e-05	4.83619e-10	9.84359e-14	4.75786e-06	0.0469191	0.0140216	3.35289e-13
AT3G03150	protein_coding	hypothetical protein		2.86	2.18	1.5	-0.09	-0.93	0.24	-0.78	1.9	1.8	1.04	-1.3	-1.82	-0.78	1.93	8.83437e-22	3.80185e-18	2.92625e-13	0.541427	9.36894e-08	0.117792	9.05656e-06	3.47159e-16	1.90108e-15	7.77696e-09	8.17338e-11	1.48011e-14	2.2899e-05	1.45769e-16
AT3G03160	protein_coding	B-cell receptor-associated-like protein		0.69	1.41	1.86	1.8	1.38	0.75	0.32	0.6	0.93	0.9	0.79	0.31	0.25	1.8	0.000787164	3.19297e-09	2.58317e-12	7.06776e-12	8.60435e-09	0.000446052	0.147201	0.00347851	1.56898e-05	2.81525e-05	0.000256172	0.139067	0.299488	6.5475e-12
AT3G03170	protein_coding	hypothetical protein		2.47	2.21	3.18	2.78	2.5	4.63	2.31	1.63	2.72	3.79	2.88	3.84	2.38	3.83	0.000294575	0.00110301	4.58613e-06	4.36353e-05	0.000244821	3.73195e-09	0.0013627	0.0199004	7.14242e-05	1.53823e-07	4.44242e-05	2.68771e-07	0.00175819	1.07871e-07
AT3G03180	protein_coding	Got1/Sft2-like vescicle transport protein family		3.05	2.52	1.76	0.44	0.23	0.88	-0.46	2.36	2.56	1.69	0.12	0.24	-0.24	2.32	1.62121e-17	4.57967e-15	1.18454e-10	0.0459376	0.319461	0.000223969	0.0633918	4.44425e-14	3.69747e-15	5.19853e-10	0.614603	0.316925	0.400441	5.519e-14
AT3G03190	protein_coding	glutathione S-transferase F11	GSTF11	-6.91	-6.94	-6.46	-8.37	-3.43	0.01	-1.62	-10.04	-10.67	-5.46	-2.49	-0.78	-0.57	-5.7	2.29492e-11	1.91286e-11	3.94234e-11	2.57819e-12	1.91896e-07	0.985383	0.00456854	3.77448e-12	1.34057e-12	1.58782e-10	3.19391e-05	0.14265	0.359254	2.26996e-10
AT3G03200	protein_coding	NAC domain containing protein 45	NAC045	-3.82	-4.11	-4.92	-4.22	-3.21	-0.47	-0.39	-3.2	-2.3	-2.31	-1.61	-0.82	0.79	-5.89	1.636e-06	5.30647e-07	7.60911e-08	2.41073e-07	6.53218e-06	0.434724	0.554548	1.09915e-05	0.000350866	0.000283397	0.00817281	0.169474	0.232311	2.36676e-08
AT3G03210	protein_coding	Pmr5/Cas1p GDSL/SGNH-like acyl-esterase family protein		-0.27	-0.11	-0.06	0.06	0.02	-0.23	-0.12	-0.61	-0.47	0.06	-0.01	-0.1	-0.19	-0.13	0.0811612	0.462676	0.677912	0.67911	0.909821	0.144295	0.483637	0.000171318	0.00253492	0.692148	0.972839	0.541252	0.298722	0.40104
AT3G03220	protein_coding	expansin A13	EXPA13	-1.65	-2.55	-2.39	-2.09	-0.73	-0.96	0.78	-1.52	-0.92	-0.28	0.32	0.54	0.37	-1.49	9.52494e-07	1.2329e-10	4.92623e-10	7.56762e-09	0.0134714	0.00194776	0.011936	4.55694e-06	0.0022179	0.344359	0.298628	0.0732926	0.28145	5.35705e-06
AT3G03240	protein_coding	alpha/beta-Hydrolases superfamily protein		2.15	4.84	4.34	3.58	0.55	4.09	1.76	-1.37	1.66	0.5	0.36	-0.24	1.18	4.17	0.0865084	8.48307e-05	0.000341577	0.00277822	0.696981	0.00110587	0.208595	0.456914	0.194458	0.723827	0.82007	0.892506	0.473613	0.000593142
AT3G03250	protein_coding	UDP-GLUCOSE PYROPHOSPHORYLASE 1	UGP1	-2.42	-2.81	-2.24	-0.82	0.61	-0.76	-0.88	-3.85	-3.73	-2.67	-0.87	-0.94	-0.98	-4.53	1.16556e-12	1.8211e-14	7.34729e-12	0.000975199	0.0138729	0.00290804	0.00105691	3.84468e-18	9.54655e-18	1.20535e-13	0.000905528	0.000429624	0.00063444	4.05666e-20
AT3G03270	protein_coding	Adenine nucleotide alpha hydrolases-like superfamily protein		1.92	1.09	1.11	1.26	1.71	0.47	0.4	1.95	1.64	1.26	1.43	1.19	1.05	2.47	2.54188e-09	9.38804e-05	7.23908e-05	1.01235e-05	4.78626e-08	0.0904362	0.172151	2.15085e-09	9.20186e-08	1.33624e-05	2.54935e-06	5.51389e-05	0.000793367	3.72622e-12
AT3G03300	protein_coding	dicer-like 2	DCL2	0.42	0.3	0.38	0.28	-0.27	-0.32	0.1	1.06	0.65	0.76	0.44	0.27	0.15	0.37	0.00108075	0.0147	0.00273107	0.0237102	0.0339655	0.0144519	0.498993	3.60811e-11	2.7481e-06	1.31705e-07	0.00110265	0.0448669	0.312185	0.00306101
AT3G03305	protein_coding	Calcineurin-like metallo-phosphoesterase superfamily protein		0.24	0.44	0.45	0.92	0.72	0	-0.61	-0.95	-0.36	-0.28	-0.26	-0.53	-0.65	-0.26	0.210663	0.018974	0.0158618	6.21663e-06	0.000273366	0.995964	0.00337357	5.86951e-06	0.0571203	0.137403	0.198969	0.00876622	0.00316506	0.168105
AT3G03310	protein_coding	lecithin:cholesterol acyltransferase 3	LCAT3	2.27	2.52	2.87	3.82	2.73	3.34	0.04	1.55	2.35	1.83	1.37	0.21	0.33	2.54	7.44067e-16	2.43851e-17	4.81998e-19	1.22007e-22	7.23007e-18	3.78107e-20	0.881211	5.3682e-11	2.75511e-16	6.73952e-13	3.28676e-09	0.289304	0.125914	2.09203e-17
AT3G03320	protein_coding	RNA-binding ASCH domain protein		1.17	1.57	1.68	1.73	0.89	1.76	1.3	0.54	1.24	1.16	0.95	0.55	0.92	1.77	1.64434e-06	2.54426e-09	4.62182e-10	2.53942e-10	0.000135363	5.11855e-10	9.21074e-07	0.0166	5.76203e-07	2.14756e-06	7.80743e-05	0.0186079	0.000407543	1.3282e-10
AT3G03330	protein_coding	NAD(P)-binding Rossmann-fold superfamily protein		2.91	2.54	2.25	1.43	0.67	0.76	0.02	2.83	2.77	2.21	0.88	0.24	0.05	2.61	1.46865e-26	9.06827e-25	4.524e-23	9.96897e-17	1.91974e-07	1.76998e-08	0.874149	2.93853e-26	8.01523e-26	2.0206e-22	6.26969e-10	0.0379081	0.740486	3.84622e-25
AT3G03340	protein_coding	LUC7 related protein	UNE6	0.98	1.02	1.16	1.28	1.01	1.02	0.29	1.14	1.12	1.14	0.84	0.52	0.42	1.51	2.72241e-10	8.03547e-11	2.08414e-12	1.29172e-13	1.86733e-10	2.61132e-10	0.0339356	5.44768e-12	8.36273e-12	6.92886e-12	3.15153e-08	0.00017549	0.0040906	8.24418e-16
AT3G03341	protein_coding	cold-regulated protein		-7.13	-5.02	-0.76	1.76	2.06	5.16	-2.67	-4.2	-7.11	0.18	1.42	-0.28	0	-7.15	0.000280904	0.000764629	0.36958	0.0192447	0.00731758	1.77571e-07	0.0157527	0.00184963	0.000180889	0.829342	0.0711012	0.760445	1	0.0003843
AT3G03350	protein_coding	NAD(P)-binding Rossmann-fold superfamily protein		-0.71	-0.19	-0.12	0.1	-0.29	-1.19	-0.3	-1.94	-1.31	-0.76	-0.1	-0.52	-0.7	-1.37	0.00419508	0.437452	0.628125	0.694648	0.234488	1.72956e-05	0.26616	8.57956e-10	2.1429e-06	0.00229897	0.708895	0.043006	0.0130449	9.31905e-07
AT3G03360	protein_coding	F-box/RNI-like superfamily protein		-0.22	0.03	0.34	0.5	0.08	-0.22	0.47	-0.44	-0.16	0.46	1.01	0.42	0.23	0.02	0.0511585	0.827681	0.00306612	2.73265e-05	0.512556	0.0644927	0.000200331	0.000264087	0.152936	0.000138895	3.40939e-11	0.000626852	0.0887485	0.880172
AT3G03370	protein_coding	hypothetical protein		-0.21	-0.34	-0.75	0.02	-0.46	-0.13	-0.38	0.4	-0.1	-0.25	-1.33	-0.95	-0.28	-0.65	0.504313	0.267431	0.0161096	0.941857	0.139578	0.70372	0.265938	0.199786	0.75045	0.430692	0.000126447	0.00434198	0.467723	0.0372097
AT3G03380	protein_coding	DegP protease 7	DEG7	2.31	1.77	1.14	0.62	0.47	0.04	-0.3	2.14	2.14	1.42	0.34	0.04	-0.03	1.74	1.85146e-19	6.71989e-16	1.88982e-10	5.07296e-05	0.00157444	0.790523	0.0547379	2.08406e-18	2.37695e-18	8.4342e-13	0.0262666	0.824641	0.890239	1.18344e-15
AT3G03420	protein_coding	Ku70-binding family protein		-0.04	-0.31	-0.56	0.11	0.95	0.13	-0.08	0.57	0.13	-0.06	0.31	0.7	-0.08	-1.02	0.868031	0.111027	0.00422063	0.579837	8.49519e-06	0.548025	0.734787	0.00381425	0.499495	0.765215	0.122641	0.000785593	0.777103	3.00019e-06
AT3G03440	protein_coding	ARM repeat superfamily protein		-0.01	0.97	2.11	2.97	2.71	2.37	-1.37	-1.48	-0.66	0.29	0.48	-0.51	-0.64	0.69	0.964848	4.2882e-05	2.15104e-12	1.611e-16	4.98847e-15	4.64701e-13	8.80102e-07	4.95297e-08	0.00429149	0.195825	0.0388211	0.0303915	0.015168	0.00235692
AT3G03450	protein_coding	RGA-like 2	RGL2	-2.82	-3.2	-2.9	-1.61	-1.66	-1.38	1.33	-2.75	-1.97	-0.26	-0.02	-0.62	0.62	-3.34	2.06903e-12	8.99664e-14	8.0612e-13	3.14362e-07	2.39606e-07	9.7717e-06	2.31582e-05	4.77873e-12	6.92564e-09	0.35191	0.963226	0.0308535	0.049693	4.16622e-14
AT3G03460	protein_coding	mediator of RNA polymerase II transcription subunit-like protein		-2.65	-2.65	-2.03	-1.17	-0.75	0.63	0.84	-2.76	-1.89	-0.49	0.26	0.15	0.53	-1.26	2.33903e-12	1.99635e-12	8.57204e-10	2.39954e-05	0.00430297	0.0175006	0.00250856	1.08637e-12	4.85894e-09	0.0542017	0.347805	0.602622	0.0728558	1.02486e-05
AT3G03470	protein_coding	cytochrome P450%2C family 87%2C subfamily A%2C polypeptide 9	CYP89A9	7.14	6.2	5.18	4.8	4.41	5.57	-1.84	3.13	4.72	4.6	2.81	0.62	0.71	4.79	5.01555e-24	1.30554e-22	1.46573e-20	1.31282e-19	3.83431e-18	1.99917e-20	1.86812e-07	1.85506e-14	2.16519e-19	7.46566e-19	1.46177e-12	0.0291473	0.0235382	1.0816e-19
AT3G03480	protein_coding	acetyl CoA:(Z)-3-hexen-1-ol acetyltransferase	CHAT	1.46	1.22	-0.43	-0.64	-0.35	2.57	-1.36	-5.39	-1.45	-1.68	-2.72	-3.42	-0.99	0.15	0.0088683	0.0248714	0.438672	0.250575	0.541237	3.7531e-05	0.0302778	4.95297e-08	0.0136598	0.00475895	6.42715e-05	3.64712e-06	0.137687	0.786661
AT3G03490	protein_coding	peroxin 19-1	PEX19-1	2.21	1.46	1.14	1.41	1.37	0.97	-0.76	1.49	1.69	0.72	0.23	-0.18	-0.4	1.1	9.13495e-22	5.67266e-16	8.9396e-13	1.96055e-15	1.10828e-14	3.81147e-10	3.32989e-07	4.09138e-16	7.10656e-18	1.60834e-07	0.0698271	0.150325	0.00445823	2.65738e-12
AT3G03520	protein_coding	non-specific phospholipase C3	NPC3	0.5	1.91	1.78	0.93	-0.43	-0.56	-3.36	-2.41	-0.9	-0.98	-1.56	-3.42	-2.81	1.35	0.168679	2.409e-06	7.53498e-06	0.0102205	0.245166	0.13915	1.51711e-09	1.43926e-07	0.0164009	0.00926742	0.000142109	2.58358e-10	1.16311e-07	0.000378811
AT3G03530	protein_coding	non-specific phospholipase C4	NPC4	-1.99	6.1	7.16	6.37	3.08	4.95	1.87	-5.42	1.23	-1.09	-3.85	-1.24	0.94	6.09	0.385439	8.38369e-06	6.40118e-07	4.63688e-06	0.0195531	0.000300621	0.223154	0.145128	0.418293	0.563633	0.156365	0.53088	0.628451	8.61016e-06
AT3G03540	protein_coding	non-specific phospholipase C5	NPC5	2.93	8.77	9.08	9	7.7	5.48	0	0	2.75	4.81	1.58	0	-0.01	10.32	0.338812	3.80767e-05	1.89491e-05	2.34442e-05	0.00046177	0.0317463	1	1	0.367405	0.0624067	0.609289	1	1	1.66065e-06
AT3G03550	protein_coding	RING/U-box superfamily protein		1.6	1.73	1.75	1.66	1.11	0.84	0.48	1.8	1.82	2.04	1.67	0.45	0.86	1.93	4.91938e-14	3.47351e-15	2.28303e-15	1.42241e-14	1.58461e-09	1.17379e-06	0.0037846	1.28953e-15	8.70865e-16	3.72252e-17	6.66397e-14	0.00441042	4.59331e-06	1.19536e-16
AT3G03560	protein_coding	hypothetical protein		0.3	1.01	0.98	0.96	1	0.29	-0.64	-0.55	0.23	0.57	0.4	0.21	-0.28	0.58	0.10786	1.31195e-06	1.87404e-06	2.85365e-06	2.0452e-06	0.135487	0.00193575	0.00432295	0.214791	0.00315971	0.0444027	0.296395	0.209348	0.00224871
AT3G03570	protein_coding	signal transducer%2C putative (DUF3550/UPF0682)		0.4	0.56	0.41	0.28	0.45	-0.07	-0.09	-0.13	0.36	0.3	0.05	0.29	-0.19	0.43	0.0184956	0.00120797	0.0142	0.0903046	0.00880265	0.701281	0.659568	0.45058	0.0356297	0.0757838	0.808461	0.105102	0.357114	0.0113923
AT3G03580	protein_coding	Tetratricopeptide repeat (TPR)-like superfamily protein		-1.32	-1.47	-1.61	-2.16	0.68	-0.05	1.25	-0.16	-0.36	-0.41	0.51	2.57	0.17	-1.46	0.000537159	0.000159605	4.95888e-05	5.58067e-07	0.0455192	0.905321	0.000827153	0.654101	0.303299	0.238793	0.153805	3.46959e-09	0.705834	0.000212691
AT3G03590	protein_coding	SWIB/MDM2 domain superfamily protein		1.59	0.51	0.72	0.12	0.16	-0.25	0.76	2.08	1.99	1.96	0.74	0.53	0.32	1.13	1.0409e-08	0.0291702	0.00240803	0.602526	0.506105	0.323536	0.00324883	1.35089e-11	4.23106e-11	6.87489e-11	0.00287501	0.0309567	0.259099	8.52468e-06
AT3G03600	protein_coding	ribosomal protein S2	RPS2	-0.64	-0.53	-0.63	-0.28	0.69	0.44	0.25	0.49	0.13	0.11	0.45	0.57	0.04	-0.84	0.000368119	0.0023607	0.000451128	0.0974253	0.000160827	0.012957	0.192741	0.0049567	0.465683	0.547273	0.0133255	0.00197482	0.861871	7.85862e-06
AT3G03610	protein_coding	ELMO/CED-12 family protein		2.12	2.91	3.24	2.62	1.99	1.44	0	1.13	1.96	1.1	0.43	0.27	0.2	3.2	5.14772e-09	1.59548e-12	9.54188e-14	2.83004e-11	3.02492e-08	1.73636e-05	1	0.000338075	3.30786e-08	0.000450322	0.1729	0.41711	0.615137	1.39507e-13
AT3G03620	protein_coding	MATE efflux family protein		2.98	0	0	0.04	3.87	11.92	1.85	0	1.97	2.95	3.81	3.76	4.72	2.22	0.227014	1	1	1	0.0861075	1.97141e-09	0.499259	1	0.422351	0.215809	0.101364	0.110307	0.0536729	0.36844
AT3G03630	protein_coding	cysteine synthase 26	CS26	-2.48	-3.4	-3.38	-6.75	-0.74	0.99	0.96	-0.46	-1.22	-2.34	-1.28	1.89	0.68	-3.62	4.8478e-08	8.31078e-11	9.01611e-11	4.12825e-16	0.0421404	0.00881875	0.0142917	0.215473	0.00129595	1.27317e-07	0.00110927	6.82634e-06	0.107669	2.86528e-11
AT3G03640	protein_coding	beta glucosidase 25	BGLU25	1.21	0.33	3.22	1.86	2.08	1.1	-0.09	-0.48	0.56	0.41	1.23	1.67	0.4	1.48	0.0377456	0.573206	1.87196e-06	0.00179139	0.000758962	0.0666149	0.913937	0.428714	0.33716	0.485522	0.0423629	0.00730394	0.600135	0.0109006
AT3G03650	protein_coding	Exostosin family protein	EDA5	4.81	4.52	7.15	5.48	4.75	5.92	1.77	2.17	2.72	1.69	-0.05	2.25	2.47	2.08	0.0304925	0.0403798	0.000536113	0.00969527	0.0304474	0.00679824	0.490384	0.376572	0.252655	0.456488	1	0.36293	0.388618	0.368368
AT3G03680	protein_coding	C2 calcium/lipid-binding plant phosphoribosyltransferase family protein		0.21	-1.3	-0.74	-0.39	-0.22	-0.49	1.06	0.92	0.58	0.85	0.86	-0.04	0.66	-0.19	0.544473	0.000262056	0.0268533	0.240383	0.515329	0.158199	0.00335147	0.00618418	0.0777201	0.0111075	0.013286	0.921158	0.0872483	0.573936
AT3G03690	protein_coding	Core-2/I-branching beta-1%2C6-N-acetylglucosaminyltransferase family protein	UNE7	-1.71	-2.29	-1.54	-1.64	-1.12	-1.13	0.47	-1.16	-1.35	-0.37	0.35	-0.27	0.4	-2.06	3.33229e-10	1.57931e-13	3.0033e-09	7.14382e-10	2.48134e-06	3.49005e-06	0.0407227	1.35554e-06	6.38281e-08	0.0784543	0.108856	0.241915	0.109395	2.81421e-12
AT3G03700	protein_coding	Plasma-membrane choline transporter family protein		2.49	2.78	3.11	3.19	2.49	2.16	1.4	2.41	3.5	2.65	2	1.66	1.51	4.07	0.00115028	0.000291097	6.88188e-05	4.542e-05	0.00118968	0.00605642	0.090018	0.00180097	1.29069e-05	0.000584026	0.0103598	0.0359011	0.0900843	8.82183e-07
AT3G03710	protein_coding	polyribonucleotide nucleotidyltransferase	RIF10	-1.21	-2.18	-2.88	-3.85	-1.35	-0.98	0.41	-0.59	-0.92	-1.41	-0.57	0.55	0.2	-2.17	1.99782e-05	1.13651e-10	9.16703e-14	4.39603e-17	3.86434e-06	0.000502661	0.146427	0.0240545	0.000663105	1.62175e-06	0.0368231	0.0478243	0.550857	1.29909e-10
AT3G03720	protein_coding	cationic amino acid transporter 4	CAT4	1.32	1.14	0.86	0.84	0.49	0.7	-0.23	0.23	0.58	0.09	0.11	-0.1	0.08	0.57	8.90591e-15	5.8385e-13	1.43725e-09	2.40905e-09	0.000105075	3.14745e-07	0.0717891	0.0510911	5.92363e-06	0.432571	0.365963	0.423755	0.627356	6.39381e-06
AT3G03740	protein_coding	BTB-POZ and MATH domain 4	BPM4	0.75	1.23	1.49	1.25	1.01	0.66	-0.16	0.23	0.75	1.1	0.8	0.32	0.03	1.15	4.1158e-09	3.46073e-15	8.11513e-18	2.4614e-15	3.07013e-12	1.67478e-07	0.187626	0.0325996	4.09294e-09	1.88533e-13	2.81479e-09	0.00571853	0.839132	2.65136e-14
AT3G03750	protein_coding	SET domain protein 20	SDG20	-0.3	0.22	1.22	0.75	0.49	-0.31	0.17	0.19	0.19	0.46	0.08	0.09	-0.01	0.54	0.426156	0.543951	0.000965178	0.0369211	0.186167	0.441719	0.694836	0.618184	0.616586	0.212232	0.855667	0.844481	0.994132	0.136469
AT3G03770	protein_coding	Leucine-rich repeat protein kinase family protein		-7.76	-8.66	-7.64	-3.65	-2.33	-1.23	-0.24	-6.47	-6.64	-5.77	-1	-1.03	-0.14	-7.47	4.29381e-25	8.22499e-26	7.43524e-25	2.29381e-17	7.65619e-12	9.59578e-06	0.383849	1.36204e-23	7.41444e-24	3.77345e-22	0.000219034	0.000170796	0.664043	8.86207e-25
AT3G03773	protein_coding	HSP20-like chaperones superfamily protein		0.62	0.36	0.46	0.71	0.91	0.47	0.89	0.3	0.83	1.11	1.84	1.42	1.26	0.32	0.00113117	0.0517491	0.0127404	0.000208275	7.77924e-06	0.0143579	2.84735e-05	0.115825	2.82707e-05	1.7658e-07	2.25418e-12	2.02244e-09	1.88089e-07	0.0789962
AT3G03780	protein_coding	methionine synthase 2	MS2	-7.72	-6.92	-6.08	-4.8	-2.14	-1.6	-1.32	-9.45	-7.3	-5.23	-2.38	-2	-0.7	-7.51	8.29777e-23	9.014e-22	2.13995e-20	8.58645e-18	8.88601e-09	3.51217e-06	0.000116673	1.487e-24	3.08792e-22	1.73849e-18	1.75197e-09	8.58555e-08	0.0437272	1.43378e-22
AT3G03790	protein_coding	ankyrin repeat family protein / regulator of chromosome condensation (RCC1) family protein		0.1	0.51	0.84	0.63	-0.25	-0.02	-0.17	-0.89	-0.46	-0.36	0.01	-0.37	-0.31	0.57	0.536247	0.000996174	6.88054e-07	8.24373e-05	0.112433	0.906599	0.307569	3.34495e-07	0.00307243	0.0200214	0.944116	0.0212427	0.0875425	0.000311717
AT3G03810	protein_coding	O-fucosyltransferase family protein	EDA30	0.04	-0.14	0	0.16	0.13	-0.84	-0.35	-0.44	-0.08	0.36	-0.07	-0.35	-0.28	-0.33	0.676727	0.15861	0.986872	0.107524	0.226773	3.09586e-10	0.00172191	6.12574e-05	0.461599	0.000748443	0.54593	0.00149858	0.0195488	0.00164949
AT3G03820	protein_coding	SAUR-like auxin-responsive protein family	SAUR29	-8.96	-11.05	-11.05	-11.04	-11.04	-6.3	0.09	-6.88	-11.04	-11.05	-7.1	-4.65	-0.58	-11.08	6.7469e-11	3.32323e-11	3.09392e-11	1.82554e-11	1.55859e-11	1.15156e-09	0.893075	3.45024e-10	2.57895e-11	1.2088e-11	2.42196e-10	1.7971e-08	0.329505	5.25859e-11
AT3G03830	protein_coding	SAUR-like auxin-responsive protein family	SAUR28	-8.46	-8.46	-6.31	-8.45	-8.46	-6.54	-0.77	-8.47	-4.78	-8.47	-6.83	-4.31	-1.23	-8.51	1.00113e-06	8.93007e-07	3.71849e-06	5.14683e-07	3.8722e-07	4.17805e-06	0.354632	1.18333e-06	2.16061e-05	3.30929e-07	1.79257e-06	5.00285e-05	0.170382	1.29045e-06
AT3G03840	protein_coding	SAUR-like auxin-responsive protein family	SAUR27	-9.72	-9.72	-9.72	-9.7	-9.71	-9.72	-1	-5.12	-9.71	-9.72	-9.71	-4.19	-1.19	-9.75	1.3255e-06	1.17634e-06	1.12572e-06	7.58412e-07	6.53863e-07	1.86507e-06	0.218835	2.23717e-05	1.00964e-06	5.69502e-07	9.12989e-07	0.000111108	0.180474	1.6104e-06
AT3G03850	protein_coding	SAUR-like auxin-responsive protein family	SAUR26	-7.81	-10.69	-10.7	-10.67	-10.68	-10.7	-1.28	-7.19	-7.89	-10.7	-9.11	-6.15	-2.2	-6.76	6.35272e-10	1.74498e-10	1.62851e-10	9.92863e-11	8.58216e-11	3.78402e-10	0.0319979	1.45987e-09	5.11857e-10	6.82303e-11	2.58912e-10	4.51372e-09	0.00143934	2.10759e-09
AT3G03860	protein_coding	APR-like 5	APRL5	0.12	0.54	0.59	0.49	0.03	0.36	-0.64	-0.11	-0.28	-0.8	-0.75	-0.79	-0.59	0.67	0.408066	0.000457624	0.000148764	0.00132703	0.864346	0.0195659	0.00014951	0.468877	0.0664736	1.92529e-06	9.38891e-06	5.03641e-06	0.000888167	2.49924e-05
AT3G03870	protein_coding	transmembrane protein		4.72	4.66	3.93	3.01	1.54	1.84	-1.72	2.69	3.33	1.37	-0.46	-1.18	-1.08	3.97	3.6813e-26	6.44737e-26	7.18235e-24	1.60142e-20	1.22317e-11	1.98323e-13	1.3482e-11	4.7206e-19	7.71182e-22	2.43098e-10	0.0108012	3.00544e-08	9.866e-07	3.93718e-24
AT3G03880	protein_coding	sterol O-acyltransferase%2C putative (DUF1639)		1.48	1.81	0.75	0.41	0.19	0.57	0.16	1.21	1.34	0.05	0.29	0.08	0.2	1.91	6.57273e-14	1.08142e-16	1.2213e-06	0.00336174	0.187104	0.000166327	0.323444	2.46169e-11	1.20162e-12	0.716457	0.0514361	0.612278	0.223683	2.0417e-17
AT3G03890	protein_coding	FMN binding protein		1.65	1.85	2.01	1.54	1.29	1.94	-0.71	-1.01	-0.21	-0.46	-0.75	-0.58	-0.4	0.49	1.07628e-12	3.6833e-14	2.77695e-15	7.67687e-12	1.22384e-09	4.57615e-14	0.000231922	2.66342e-07	0.230615	0.00812751	7.50164e-05	0.0017408	0.0442564	0.00418171
AT3G03900	protein_coding	adenosine-5'-phosphosulfate (APS) kinase 3	APK3	-2.43	-2.69	-1.84	-0.84	-0.76	-0.56	0.48	-1.82	-1.79	-0.89	0.19	-0.02	-0.06	-1.5	4.68448e-15	2.56363e-16	7.16126e-12	5.76624e-05	0.000295582	0.00692276	0.0238871	1.36501e-11	1.70747e-11	3.2957e-05	0.358394	0.930336	0.835446	1.28552e-09
AT3G03910	protein_coding	glutamate dehydrogenase 3	GDH3	-5.28	-3.13	-0.89	-0.96	-2.36	-2.12	-3.68	-8.95	-8.9	-8.93	-6.67	-6.87	-4.3	-9	0.000186161	0.00484424	0.365621	0.319087	0.0246937	0.0469047	0.00406168	2.43278e-05	1.51116e-05	7.63945e-06	3.80915e-05	2.88086e-05	0.00205497	2.65082e-05
AT3G03920	protein_coding	H/ACA ribonucleoprotein complex%2C subunit Gar1/Naf1 protein		-1.68	-2.08	-2.5	-1.99	0.23	-0.4	0.84	-0.22	-0.69	-1.19	0.34	1.02	0.09	-2.18	1.60328e-10	4.93058e-13	2.71358e-15	1.55137e-12	0.271667	0.0563099	0.000250134	0.285855	0.00104887	4.11778e-07	0.115307	1.13434e-05	0.736169	1.3747e-13
AT3G03940	protein_coding	Protein kinase family protein		-0.02	-0.02	-0.05	0.42	0.25	-0.22	0.17	0.07	-0.04	-0.14	0.56	0.19	0.24	-0.1	0.826373	0.868316	0.572659	2.71358e-05	0.00928643	0.0266001	0.11061	0.449624	0.671159	0.159141	5.65369e-07	0.0624639	0.0273692	0.280139
AT3G03950	protein_coding	evolutionarily conserved C-terminal region 1	ECT1	0.55	0.24	-0.17	-0.37	0.59	0.35	-0.1	1.32	0.91	0.26	0.55	0.71	0.13	0.13	0.000138441	0.0775291	0.215198	0.00811993	6.23638e-05	0.0162395	0.539623	1.44322e-12	2.10818e-08	0.061997	0.000240944	7.02367e-06	0.466151	0.340729
AT3G03960	protein_coding	TCP-1/cpn60 chaperonin family protein		-1.53	-2.06	-1.88	-1.2	0.24	-0.56	0.48	-1.03	-1.06	-0.93	0.17	0.37	0.01	-2.1	1.26429e-10	3.07943e-14	3.95891e-13	3.22641e-08	0.198545	0.00422706	0.0160489	9.06197e-07	4.80363e-07	6.24049e-06	0.385855	0.0596206	0.985143	1.81928e-14
AT3G03970	protein_coding	ARM repeat superfamily protein		0.07	0.01	0.06	-0.44	-0.67	-0.53	0.83	-0.31	1.22	0.62	0.93	0.86	0.89	2.14	0.781881	0.984087	0.795882	0.0701532	0.00719847	0.0373594	0.0017375	0.212718	3.77576e-06	0.0102581	0.000349874	0.000841829	0.00147324	1.04308e-11
AT3G03980	protein_coding	NAD(P)-binding Rossmann-fold superfamily protein		-1.2	-1.83	-2.46	-3.46	-1.79	0.71	0.83	-0.8	-0.44	-1.1	-0.12	0.79	0.58	-1.4	0.000255016	4.10023e-07	1.19328e-09	5.25335e-13	7.1831e-07	0.0251512	0.0121161	0.0109281	0.155403	0.000712215	0.73896	0.0144418	0.104124	3.43548e-05
AT3G03990	protein_coding	alpha/beta-Hydrolases superfamily protein		0.64	0.49	-1.75	-1.2	-0.9	0.76	-0.45	0.27	0.56	-1	-0.25	-0.18	0.11	0.33	0.00648767	0.0324813	1.54322e-09	3.37362e-06	0.000280913	0.00209611	0.0738769	0.250888	0.0168888	7.32341e-05	0.314195	0.497105	0.741282	0.145458
AT3G04000	protein_coding	NAD(P)-binding Rossmann-fold superfamily protein		3.5	4	3.01	3.27	4.18	4.62	1.02	3.14	3.45	2.48	2.98	2.33	1.54	4.15	3.4281e-14	6.20996e-16	1.78141e-12	1.94814e-13	4.91686e-16	6.58117e-17	0.00381814	8.02302e-13	5.53275e-14	4.41345e-10	1.15737e-11	6.09848e-09	6.30912e-05	2.16071e-16
AT3G04010	protein_coding	O-Glycosyl hydrolases family 17 protein		5.65	6.4	7.27	8.45	7.26	5.99	0.09	0.79	2.39	3.58	4.8	3.32	1.41	5.63	7.17031e-13	1.66489e-14	4.33501e-16	8.69171e-18	1.29563e-15	5.22471e-13	0.935742	0.298063	0.000283937	1.46509e-07	2.3274e-10	1.60244e-06	0.0705588	6.43071e-13
AT3G04020	protein_coding	hypothetical protein		0.61	-0.24	-0.06	0.01	0.96	1.37	-0.23	0.09	0.03	0.4	0.03	1.3	-0.37	-1.02	0.0139829	0.331594	0.800096	0.957718	0.00021866	1.32411e-06	0.420831	0.74881	0.929196	0.105221	0.9341	4.26233e-06	0.22275	0.000187703
AT3G04030	protein_coding	Homeodomain-like superfamily protein	MYR2	-0.17	-1.67	1.45	2.28	1.4	-0.87	-1.18	-2.18	-2.43	-0.31	0.44	-0.59	0.34	-4.45	0.695427	0.000194115	0.000598379	9.23374e-07	0.0010706	0.0450537	0.00964598	7.81288e-06	1.20716e-06	0.468756	0.31674	0.178313	0.513657	5.41392e-11
AT3G04040	protein_coding	transmembrane protein		2.26	2.67	2.65	2.7	2.19	2.35	-1.9	-0.54	-0.07	-0.06	-0.62	-1.15	-1.32	1.31	1.12941e-08	1.84422e-10	2.206e-10	1.4553e-10	2.82239e-08	1.11092e-08	1.43415e-05	0.129536	0.841196	0.873554	0.0867845	0.00213603	0.00174771	0.000172874
AT3G04050	protein_coding	Pyruvate kinase family protein		0.73	2.63	3.64	2.68	1.47	1.58	-1.32	-1.76	-0.18	0.32	-1.03	-1.32	-1.12	2.79	0.184869	8.48837e-06	2.13605e-08	6.09639e-06	0.00801642	0.00559449	0.0463278	0.00824142	0.769512	0.575513	0.0922083	0.0338203	0.109981	3.4058e-06
AT3G04060	protein_coding	NAC domain containing protein 46	NAC046	7.64	8.19	8.63	8.7	8.03	7.7	-0.62	4.11	5.61	6.09	4.41	4.09	2.75	7.83	4.27e-19	4.22027e-20	9.55765e-21	9.2433e-21	3.20622e-19	2.23921e-18	0.52616	4.51753e-10	1.27182e-14	1.11617e-15	1.07444e-10	1.25997e-09	7.0229e-05	1.67458e-19
AT3G04070	protein_coding	NAC domain containing protein 47	NAC047	9.53	9.61	8.76	9.27	8.88	8.72	-3.58	5.58	7.85	6.65	5.24	3.95	1.59	8.41	2.6623e-24	2.06723e-24	2.49993e-23	9.4218e-24	1.21254e-22	2.57929e-22	3.43691e-05	7.07807e-18	4.041e-22	7.59954e-20	4.46295e-16	1.73566e-12	0.00123489	5.25881e-23
AT3G04080	protein_coding	apyrase 1	APY1	0.97	1.26	1.17	1.31	0.99	0.53	-0.37	0.68	0.88	0.76	0.03	-0.42	-0.13	1.01	1.73898e-08	2.22449e-11	1.47648e-10	8.37172e-12	1.57242e-08	0.000671817	0.0195417	1.76279e-05	1.47625e-07	3.14981e-06	0.882747	0.00685202	0.476971	6.19852e-09
AT3G04090	protein_coding	small and basic intrinsic protein 1A	SIP1A	1.54	1.49	1.54	1.66	1.17	0.74	-0.52	0.26	0.58	0.44	0.18	-0.51	0.03	1.13	1.36986e-17	3.10631e-17	1.10872e-17	1.21455e-18	1.30465e-13	3.71051e-08	5.23879e-05	0.0203824	2.83687e-06	0.00021177	0.135128	5.00855e-05	0.866401	1.73042e-13
AT3G04110	protein_coding	glutamate receptor 1.1	GLR1.1	0.32	0.34	1.36	1.63	0.96	0.67	-2.69	-2.49	-1.56	0.44	-0.08	-1.46	-1.25	-0.08	0.23012	0.192118	3.2202e-06	1.22186e-07	0.000621675	0.0156967	6.79871e-11	3.63844e-11	6.08855e-07	0.0985277	0.802315	3.79563e-06	0.000136692	0.760848
AT3G04120	protein_coding	glyceraldehyde-3-phosphate dehydrogenase C subunit 1	GAPC1	-1.39	-0.58	0.17	1.72	1.99	0.96	-0.21	-2.21	-2	-0.23	1.11	0.65	-0.25	-1.88	9.62666e-10	0.00173722	0.350097	3.19496e-12	1.17866e-13	4.54987e-06	0.309431	3.01995e-15	6.25196e-14	0.216156	3.43317e-07	0.00110359	0.254224	2.5872e-13
AT3G04130	protein_coding	Tetratricopeptide repeat (TPR)-like superfamily protein		-1.75	-1.84	-1.52	-1.15	-0.36	-0.53	0.12	-0.35	-0.86	-0.31	-0.12	0.25	-0.11	-1.72	6.28239e-09	1.70174e-09	9.45888e-08	1.19773e-05	0.137529	0.0352133	0.68912	0.15208	0.000634475	0.193395	0.644602	0.331492	0.724869	8.9513e-09
AT3G04140	protein_coding	Ankyrin repeat family protein		-5.61	-5.89	-4.29	-2.81	-3.2	-1.26	-0.91	-6.72	-6.23	-3.42	-0.98	-1.72	-0.64	-7.13	9.25744e-21	2.86032e-21	4.67624e-18	3.1291e-13	1.96433e-14	2.16512e-05	0.00188211	2.56225e-22	8.9143e-22	2.65108e-15	0.00064836	1.30583e-07	0.0378812	1.1971e-22
AT3G04160	protein_coding	U11/U12 small nuclear ribonucleoprotein		0.93	0.04	-0.51	-0.23	-0.15	-0.15	0.18	2.55	1.41	1.14	-0.05	0.36	0.15	-0.01	5.36765e-06	0.845372	0.00708855	0.215639	0.450997	0.456794	0.396023	4.30411e-17	9.9781e-10	1.30108e-07	0.822914	0.0652992	0.546153	0.949919
AT3G04181	protein_coding	hypothetical protein		2.28	3.33	4.21	3.53	1.88	2	-1.75	-1.11	1.67	2.24	-0.42	-0.62	-0.34	3.65	0.000763703	2.87403e-06	3.24634e-08	1.04178e-06	0.00503112	0.00381005	0.0566374	0.182906	0.0130294	0.000891729	0.595295	0.433934	0.731104	5.68893e-07
AT3G04184	protein_coding	hypothetical protein		3.22	2.34	1.42	-1.48	-1	1.52	1.46	4.5	3.81	3.05	0.71	1.4	1.39	1.75	8.46755e-06	0.000720786	0.039841	0.0910602	0.226498	0.0340732	0.0505552	1.33246e-08	4.01279e-07	2.0523e-05	0.351589	0.052167	0.0867263	0.0120181
AT3G04200	protein_coding	RmlC-like cupins superfamily protein		0.13	0.78	2.31	1.99	1.11	0.73	-0.96	-0.83	2.08	3.13	2.66	1.72	1.61	2.81	0.881043	0.306683	0.00197807	0.00695894	0.143059	0.372677	0.319504	0.364888	0.00557883	6.59673e-05	0.000712781	0.0266773	0.062222	0.000242427
AT3G04210	protein_coding	Disease resistance protein (TIR-NBS class)		-2	-0.81	0.65	-0.24	-0.98	-1.32	-2.04	-3.68	-1.63	0.13	-1.84	-0.63	-1.23	-1.92	8.23339e-05	0.0774329	0.15152	0.607903	0.0370461	0.00715566	0.00016429	3.99825e-09	0.000881323	0.790115	0.000356306	0.207198	0.023226	0.000119068
AT3G04220	protein_coding	Disease resistance protein (TIR-NBS-LRR class) family		2.46	5.83	6.13	4.51	2.41	2.2	-1.6	-1.99	3.25	4.58	1.4	2.09	-0.03	5.76	0.000609739	1.72969e-10	5.62722e-11	3.63466e-08	0.000805797	0.00269222	0.0933677	0.0408141	1.59895e-05	3.95344e-08	0.0562062	0.00450434	0.990934	2.20002e-10
AT3G04230	protein_coding	Ribosomal protein S5 domain 2-like superfamily protein		1.21	0.93	1.03	0.76	0.55	0.89	-0.17	0.31	1.36	1.58	0.82	0.58	0.06	1.24	1.36713e-07	1.34501e-05	2.47218e-06	0.000256322	0.0066661	5.03442e-05	0.4598	0.128189	1.00832e-08	3.21632e-10	0.00016841	0.00599145	0.840003	7.13715e-08
AT3G04240	protein_coding	Tetratricopeptide repeat (TPR)-like superfamily protein	SEC	0.72	1.03	1.74	2.08	1.73	1.99	-0.41	0.14	0.56	1.13	0.69	-0.11	-0.05	1.56	1.43768e-05	1.36946e-08	1.01169e-14	5.05527e-17	2.66733e-14	1.06411e-15	0.0150677	0.385149	0.000445221	2.08603e-09	5.67001e-05	0.526206	0.812508	2.40366e-13
AT3G04260	protein_coding	plastid transcriptionally active 3	PTAC3	0.09	-0.3	-0.79	-2.07	-1.26	-0.16	1.01	-0.08	-0.26	-0.8	-0.49	0.95	0.59	-0.89	0.687842	0.175174	0.000563105	6.19502e-12	7.55991e-07	0.499359	6.806e-05	0.747743	0.234912	0.000545349	0.0358702	0.000110657	0.022581	0.000139815
AT3G04290	protein_coding	Li-tolerant lipase 1	LTL1	-1.95	-3.24	-6.71	-4.8	-3.13	-1.95	8.16	-0.22	-0.78	-0.71	3.24	5.32	6.31	-3.09	0.0353151	0.00433477	0.00031666	0.000476112	0.00228109	0.0362637	3.57595e-15	0.785951	0.314192	0.333817	6.6753e-07	9.75199e-12	3.5641e-12	0.00707401
AT3G04300	protein_coding	RmlC-like cupins superfamily protein		7.59	9.31	7.29	8.79	4.22	6.99	5.86	8.14	9.08	8.48	7.66	4.99	4.9	8.99	5.47048e-08	2.30188e-11	1.8064e-07	2.0824e-10	0.0120662	1.5575e-06	0.000219022	5.17733e-09	7.5192e-11	1.09718e-09	8.25885e-08	0.00207871	0.00670829	9.14457e-11
AT3G04310	protein_coding	transmembrane protein		-1.66	-1.81	-1.29	-0.62	-0.72	-0.58	-0.73	-1.85	-1.54	-1.07	-0.16	-0.57	-0.26	-1.62	5.20893e-10	5.44665e-11	1.1243e-07	0.00340339	0.00097174	0.00853486	0.00160666	4.21418e-11	3.05719e-09	4.94181e-06	0.490009	0.0107552	0.315851	8.84883e-10
AT3G04320	protein_coding	Kunitz family trypsin and protease inhibitor protein		13.11	14.54	14.36	13.81	12.94	12.08	0	6.68	12.85	11.25	10.2	7.36	5.84	14.86	3.04909e-11	6.94137e-13	9.97949e-13	4.32691e-12	7.60011e-11	1.68477e-09	1	0.019348	6.93807e-11	1.06342e-08	7.67518e-07	0.00455852	0.112929	3.32559e-13
AT3G04340	protein_coding	FtsH extracellular protease family	emb2458	-2.19	-3.1	-3.45	-4.32	-1.58	-0.59	0.4	-0.58	-1.25	-1.52	-0.95	0.29	0.23	-2.79	1.72413e-10	1.87685e-14	1.14818e-15	3.34592e-18	3.09104e-07	0.0316982	0.166846	0.0301851	1.42024e-05	5.29751e-07	0.000843893	0.312205	0.479905	3.16598e-13
AT3G04350	protein_coding	vacuolar sorting-associated protein (DUF946)		3.52	3.08	2.49	1.54	0.57	0.91	-0.05	2.85	2.66	1.94	0.46	-0.07	0.1	2.37	1.89754e-25	9.29301e-24	7.22983e-21	2.28819e-14	0.000141587	7.01676e-08	0.78687	9.95176e-23	9.32431e-22	3.39219e-17	0.00231149	0.652055	0.58908	3.02551e-20
AT3G04380	protein_coding	SET-domain containing protein lysine methyltransferase family protein	SUVR4	-4.84	-4.62	-7.33	-4.74	-3.1	-1.7	0.15	-4.3	-4.67	-3.91	-2.1	-0.28	-0.82	-5.88	5.48693e-10	9.51819e-10	5.79567e-12	3.54383e-10	2.87922e-07	0.00122038	0.806121	3.57663e-09	6.28737e-10	5.60937e-09	0.000106027	0.594534	0.140891	7.72671e-11
AT3G04400	protein_coding	Ribosomal protein L14p/L23e family protein	emb2171	0.55	0.16	-0.1	-0.27	-0.05	0.11	1.19	0.78	0.63	0.35	0.26	0.57	0.45	-0.24	0.0016313	0.350704	0.56646	0.101211	0.790893	0.562163	3.45466e-08	2.06605e-05	0.000347175	0.0428539	0.152901	0.00181088	0.0214263	0.153236
AT3G04420	protein_coding	NAC domain containing protein 48	NAC048	0.91	1.2	1.58	1.87	0.91	1.29	-3.17	-1.4	0.18	1.03	0.67	-0.87	0.03	1.98	0.00510354	0.00029871	5.19758e-06	2.25933e-07	0.00520806	0.000206387	1.49206e-09	0.000152908	0.595781	0.00176111	0.045496	0.0123168	0.961615	7.46414e-08
AT3G04440	protein_coding	Plasma-membrane choline transporter family protein		4.55	-0.04	-0.05	-0.04	5.39	8.14	-0.01	6.73	-0.05	5.13	8.52	6.65	-0.07	7.54	0.27732	1	1	1	0.174633	0.0273856	1	0.0748012	1	0.201707	0.0208662	0.0923816	1	0.0357407
AT3G04443	protein_coding	hypothetical protein		-0.97	-2.05	-1.95	-2.41	-1.36	-0.31	0.85	0.86	0.13	0.01	-0.48	0.07	-0.04	-1.54	0.010257	2.52419e-06	5.30969e-06	1.43603e-07	0.000506572	0.419669	0.0280461	0.0167425	0.721398	0.97648	0.208896	0.884131	0.949511	0.000157793
AT3G04450	protein_coding	Homeodomain-like superfamily protein		-1.54	-2.82	-3.41	-5.06	-2.27	-1.34	0.41	-0.31	-0.96	-1.27	-0.19	0.48	0.27	-2.36	7.52158e-06	4.02521e-11	5.05707e-13	8.68154e-17	6.06713e-09	9.70725e-05	0.230292	0.329532	0.0026213	0.000123772	0.576242	0.144126	0.489091	2.47852e-09
AT3G04460	protein_coding	peroxin-12	PEX12	-0.54	-0.22	-0.29	-0.22	-0.03	-0.08	0.44	0.17	-0.09	-0.2	0.33	0.71	0.35	0.09	0.000461827	0.131058	0.0469679	0.129006	0.874871	0.616243	0.00630995	0.274269	0.548784	0.190962	0.0313694	2.07665e-05	0.0425047	0.540904
AT3G04470	protein_coding	Ankyrin repeat family protein		0.78	0.47	0.36	0.54	0.08	-0.61	0.41	1.14	1.08	0.97	0.73	0.29	0.45	0.43	9.65176e-09	0.000108866	0.00213099	1.19115e-05	0.490475	3.83054e-06	0.00137578	4.77359e-13	2.23044e-12	5.38342e-11	1.09631e-07	0.018618	0.00092422	0.00028279
AT3G04480	protein_coding	endoribonuclease		-1.79	-2.47	-1.41	-1.88	-1.36	-1.93	-0.52	-2.25	-1.7	-0.78	-0.86	-0.41	-0.68	-2.69	1.7609e-10	3.22302e-14	3.71438e-08	4.37944e-11	1.24523e-07	8.11766e-11	0.027496	5.24343e-13	6.49771e-10	0.000626789	0.000279505	0.0783119	0.00728015	2.94539e-15
AT3G04490	protein_coding	exportin-4 protein		0.4	0.18	0.1	0.08	0.11	-0.29	0.14	1.25	0.76	0.18	0.37	0.26	0.19	0.19	0.00106391	0.128583	0.385172	0.467747	0.355793	0.0174561	0.286585	5.6559e-14	2.92057e-08	0.129631	0.00277252	0.0350398	0.181804	0.107567
AT3G04500	protein_coding	RNA-binding (RRM/RBD/RNP motifs) family protein		1.05	0.91	0.99	1.03	0.82	0.42	0.05	0.88	1.01	0.91	0.65	0.37	0.06	1.58	2.44485e-12	9.20161e-11	8.65609e-12	3.31249e-12	2.51606e-09	0.000442217	0.726289	3.60156e-10	8.11732e-12	1.51898e-10	7.12246e-07	0.00226485	0.700831	7.20087e-18
AT3G04520	protein_coding	threonine aldolase 2	THA2	1.25	1.48	1.34	1.42	1.51	2.04	-0.34	-0.38	0.7	0.51	0.66	0.27	0.21	0.91	2.69091e-10	2.13975e-12	2.99619e-11	7.57831e-12	2.38634e-12	9.80063e-16	0.0456735	0.0201408	4.03407e-05	0.00184383	0.000152369	0.108133	0.274545	3.42482e-07
AT3G04530	protein_coding	phosphoenolpyruvate carboxylase kinase 2	PPCK2	-0.01	5.15	7.75	8.24	7.16	7.7	1.78	-0.01	4.4	5.82	4.56	1.43	2.51	3.97	1	0.00655371	1.72042e-05	5.51521e-06	9.05635e-05	3.83443e-05	0.438827	1	0.0266177	0.00170012	0.0230711	0.489589	0.324034	0.0516324
AT3G04550	protein_coding	rubisco accumulation factor-like protein		-3.32	-4.39	-5.29	-4.76	-0.19	-0.49	-0.12	-2.72	-3.55	-3.48	-0.81	0.66	0.07	-4.91	6.82566e-18	2.60319e-21	3.13579e-23	4.56918e-22	0.395189	0.0301952	0.63057	2.04022e-15	1.03639e-18	2.83707e-18	0.000630679	0.00488236	0.810601	1.61368e-22
AT3G04560	protein_coding	nucleolar/coiled-body phosphoprotein		1.82	1.7	1.56	1.23	0.68	0.36	0.04	1.84	1.69	1.09	0.87	0.27	0.05	1.41	6.06908e-23	5.13203e-22	1.0272e-20	3.60028e-17	1.60842e-09	0.000269348	0.753828	4.8168e-23	7.81766e-22	2.37804e-15	7.15079e-12	0.0062459	0.661758	2.80129e-19
AT3G04580	protein_coding	Signal transduction histidine kinase%2C hybrid-type%2C ethylene sensor	EIN4	0.33	0.75	1.04	0.54	0.17	-0.72	-0.07	-0.09	0.32	0.83	0.48	0.3	-0.01	0.76	0.0303705	4.42389e-06	4.81906e-09	0.000455205	0.258732	2.29505e-05	0.691758	0.577964	0.0318715	8.40059e-07	0.0024862	0.0585575	0.976597	3.38481e-06
AT3G04590	protein_coding	AT hook motif DNA-binding family protein		-0.92	-1.05	-0.76	-0.97	-0.79	-0.85	-0.67	-0.5	-0.94	-0.79	-0.45	-0.85	-0.48	-0.99	5.16558e-08	1.7238e-09	1.69909e-06	1.27988e-08	1.28922e-06	4.69613e-07	5.29606e-05	0.000857679	3.26069e-08	1.06556e-06	0.00339211	6.46687e-07	0.00448471	8.42339e-09
AT3G04600	protein_coding	Nucleotidylyl transferase superfamily protein		-0.53	-0.76	-0.7	-1.01	0.33	-0.14	0.09	-0.1	-0.3	-0.69	-0.15	0.49	0.04	-1.02	2.67727e-06	8.46306e-10	8.00731e-09	4.45584e-13	0.00155961	0.178374	0.423485	0.329992	0.00446673	1.38927e-08	0.162436	2.09807e-05	0.758879	3.23774e-13
AT3G04610	protein_coding	RNA-binding KH domain-containing protein	FLK	0.52	0.33	0.2	0.26	0.38	0.25	0.66	1.76	1.07	0.68	0.78	0.49	0.59	0.79	5.39177e-05	0.00620415	0.0983963	0.0292686	0.00238812	0.0501701	4.30663e-06	3.53457e-18	1.40162e-11	7.28144e-07	9.57964e-08	0.000230914	6.37824e-05	2.12366e-08
AT3G04620	protein_coding	Alba DNA/RNA-binding protein	DAN1	-1.47	-1.59	-0.12	2.86	2.4	0.72	0.62	0.87	-0.22	0.87	1.91	1.24	0.07	0.68	0.00227877	0.00103719	0.786396	7.15979e-09	3.94846e-07	0.0963977	0.172151	0.038973	0.613929	0.0368768	2.99515e-05	0.00462161	0.912834	0.101155
AT3G04630	protein_coding	WVD2-like 1	WDL1	0.03	2.9	3.29	2.79	0.61	-0.21	2.55	1.97	1.24	0.51	0.86	1.12	1.38	3.34	0.948138	3.62192e-09	2.24219e-10	8.92918e-09	0.1288	0.621321	3.37218e-07	7.28743e-06	0.00238212	0.199543	0.0375025	0.00801053	0.00300969	1.5757e-10
AT3G04640	protein_coding	glycine-rich protein		2.96	4.34	5.81	5.03	3.28	3.32	-0.41	0.09	2	3.27	1.94	1.2	0.56	4.49	1.11759e-07	1.89344e-11	1.70372e-14	6.21632e-13	1.89342e-08	2.61052e-08	0.493251	0.872196	9.05911e-05	1.75416e-08	0.000209811	0.0186151	0.351041	8.54015e-12
AT3G04650	protein_coding	FAD/NAD(P)-binding oxidoreductase family protein		-1.81	-1.01	-1.04	-1.22	-0.91	-0.55	0.41	-4.71	-3.04	-2.43	-0.49	0.84	0.2	-2.96	3.65793e-11	7.87877e-06	4.31577e-06	2.33108e-07	4.98658e-05	0.0105567	0.0637594	4.01931e-22	2.63256e-17	1.65307e-14	0.0244933	0.000215423	0.445404	5.65012e-17
AT3G04670	protein_coding	WRKY DNA-binding protein 39	WRKY39	2.29	2.56	2.44	3.6	2.56	1.97	1.29	3.39	3.19	3.13	2.68	2.05	1.14	3.25	3.97318e-15	1.11173e-16	4.51179e-16	4.07508e-21	3.09464e-16	1.19481e-12	1.27907e-07	2.07594e-20	1.50937e-19	4.85036e-19	3.3028e-16	7.39906e-13	3.61152e-06	6.5201e-20
AT3G04680	protein_coding	CLP-similar protein 3	CLPS3	-1.35	-1.15	-0.98	-0.23	-0.11	-0.62	0.3	0.5	0.77	0.88	0.83	0.31	0.22	0.1	4.86619e-15	4.40157e-13	3.61262e-11	0.0430665	0.35928	2.44234e-06	0.0145565	4.74394e-05	1.54073e-08	7.01164e-10	5.73686e-09	0.0105246	0.0956553	0.403828
AT3G04690	protein_coding	Malectin/receptor-like protein kinase family protein	ANX1	-1.02	-0.83	-0.57	0.35	-0.37	-0.79	0.67	0.15	-0.41	0.07	0.41	1.03	0.21	-0.81	8.19595e-05	0.000826522	0.0172192	0.127958	0.12107	0.00189799	0.00831867	0.531349	0.0869421	0.783892	0.0931154	7.07818e-05	0.488805	0.00122906
AT3G04700	protein_coding	carboxylate clamp-TPR protein (DUF1685)		0.15	1.3	2.01	2.54	1.38	1.04	1.68	2.39	2.11	1.97	1.53	1.88	1.56	2.14	0.751573	0.00346978	1.50851e-05	2.14684e-07	0.00202452	0.0225552	0.000520465	9.15405e-07	7.98139e-06	2.36546e-05	0.000970075	8.05545e-05	0.00215589	5.80888e-06
AT3G04710	protein_coding	ankyrin repeat family protein	TPR10	-2.64	-1.41	-0.45	-0.04	0.7	-0.66	0.19	-2.98	-1.82	0.12	0.99	0.37	0.14	-0.99	8.1907e-16	6.71894e-09	0.0239872	0.858074	0.000792713	0.00203025	0.399362	3.13509e-17	1.69622e-11	0.563645	1.29714e-05	0.0803853	0.600151	7.02864e-06
AT3G04720	protein_coding	pathogenesis-related 4	PR4	3.93	5.86	5.48	5.05	4	4.7	-5.38	1.29	3.41	2.97	1.38	-0.3	-1.12	4.56	1.05056e-06	9.50718e-10	3.05301e-09	1.45725e-08	1.05798e-06	1.30708e-07	1.38609e-07	0.0524228	9.24782e-06	6.35698e-05	0.0457553	0.690177	0.154398	7.94864e-08
AT3G04730	protein_coding	indoleacetic acid-induced protein 16	IAA16	1.54	0.09	-0.8	1.94	0.55	0.5	-0.1	2.28	1.33	0.44	0.39	-0.44	0.84	0.21	6.44252e-08	0.709104	0.00134297	3.1604e-10	0.0265626	0.0455299	0.731412	6.22147e-12	1.27228e-06	0.07292	0.127154	0.0872059	0.00328187	0.370625
AT3G04740	protein_coding	RNA polymerase II transcription mediator	SWP	0.94	1.17	0.98	0.6	0.33	0.16	0.11	1.64	1.34	0.6	0.28	0.21	0.14	1.87	6.92442e-10	1.50132e-12	1.78797e-10	7.81335e-06	0.00921805	0.221073	0.436656	5.99089e-17	3.23533e-14	9.12907e-06	0.0289708	0.109788	0.348875	6.96362e-19
AT3G04750	protein_coding	Tetratricopeptide repeat (TPR)-like superfamily protein		0.51	0.21	-0.63	-0.33	-0.41	-0.31	0.32	1.02	0.73	0.45	-0.09	0.42	-0.1	0.29	0.000806594	0.148119	6.98172e-05	0.0239059	0.0075742	0.04367	0.046668	7.39967e-09	6.78511e-06	0.0031541	0.59698	0.00738775	0.625138	0.0500516
AT3G04760	protein_coding	Pentatricopeptide repeat (PPR-like) superfamily protein		-3.36	-3.79	-3.53	-2.36	-0.73	-0.46	-0.35	-1.91	-2.48	-1.39	0.17	0.66	0.22	-3.52	6.1712e-15	2.26071e-16	1.32928e-15	4.36172e-11	0.00810362	0.0962123	0.240476	8.60227e-09	1.55174e-11	4.3226e-06	0.555797	0.021279	0.511763	1.53349e-15
AT3G04770	protein_coding	40s ribosomal protein SA B	RPSAb	-2.59	-2.53	-1.79	-1.77	-0.01	-0.64	1.08	-2.55	-1.79	-1.22	0.22	0.51	0.54	-1.14	5.05604e-13	7.24215e-13	3.0449e-09	3.61139e-09	0.971613	0.01136	8.74649e-05	8.4712e-13	3.28218e-09	5.80154e-06	0.406897	0.0465728	0.0540957	1.65325e-05
AT3G04780	protein_coding	PITH domain protein (DUF1000)		1.01	1.41	1.53	1.36	1.47	0.68	0.05	0.87	1.46	0.72	0.45	0.36	0.19	2.22	1.17861e-07	3.21772e-11	3.7917e-12	9.11652e-11	2.35736e-11	0.000183957	0.796523	2.28369e-06	1.71225e-11	5.78825e-05	0.0105934	0.0424445	0.352885	5.74206e-17
AT3G04790	protein_coding	Ribose 5-phosphate isomerase%2C type A protein	EMB3119	-3.75	-3.92	-4.02	-3.4	-1.6	-1.03	-0.66	-4.09	-4.33	-3.45	-1.39	-0.7	-0.62	-5.24	1.63423e-18	3.81213e-19	2.10241e-19	2.40943e-17	1.49747e-08	6.6642e-05	0.00894428	1.41967e-19	3.2214e-20	2.775e-17	4.71168e-07	0.00485817	0.0210956	1.68774e-22
AT3G04800	protein_coding	translocase inner membrane subunit 23-3	TIM23-3	-1.14	-0.91	0.04	-0.56	0.26	0.13	0.11	-1.24	-0.68	1.98	1.18	1.26	0.18	-1.05	0.00960435	0.0325668	0.922925	0.172089	0.535169	0.771043	0.836764	0.00558224	0.107831	5.80154e-06	0.00476363	0.00289297	0.751736	0.0161066
AT3G04810	protein_coding	NIMA-related kinase 2	NEK2	-1.42	-2.82	-2.89	-0.7	-0.61	-1.44	1.37	0.44	-0.28	-0.22	1.17	0.86	1.13	-1.12	1.34215e-08	2.8976e-16	1.3456e-16	0.000970345	0.00420662	2.57147e-08	1.14487e-07	0.0367424	0.181005	0.284997	1.19887e-06	0.000154994	1.07766e-05	1.46005e-06
AT3G04820	protein_coding	Pseudouridine synthase family protein		-0.49	-0.95	-1.09	-1.73	0.49	-0.39	0.6	-0.19	-0.06	0.1	0.63	1.27	0.01	-1.61	0.0669745	0.000542569	0.000103793	4.4506e-08	0.065457	0.152683	0.0338586	0.486235	0.836169	0.715908	0.022389	2.09882e-05	0.985685	2.34313e-07
AT3G04830	protein_coding	Protein prenylyltransferase superfamily protein		-0.83	-0.76	-0.59	0.1	0.31	0.15	-0.79	-0.14	-0.53	-0.64	-0.41	-0.86	-0.47	-1.01	5.29221e-08	3.03707e-07	2.11057e-05	0.424204	0.020136	0.261738	7.573e-07	0.300979	0.000120598	8.12909e-06	0.00323312	7.65744e-08	0.00198316	4.62016e-10
AT3G04840	protein_coding	Ribosomal protein S3Ae		-2.4	-2.54	-2.36	-1.84	-0.32	0	0.98	-1.76	-1.89	-1.75	-0.34	0.44	0.37	-2.91	7.01825e-21	1.03966e-21	1.20124e-20	3.0725e-17	0.0178801	1	1.77464e-08	1.51382e-16	1.53439e-17	2.64146e-16	0.0176113	0.00230294	0.0174783	1.54022e-23
AT3G04850	protein_coding	Tesmin/TSO1-like CXC domain-containing protein		-2.25	-4.76	-6.87	-1.9	-1.97	0.5	2.99	0.54	-0.54	-1.1	0.94	1.73	1.01	-2.03	0.00394198	1.76258e-05	2.33486e-06	0.00780874	0.00586014	0.443664	1.89885e-05	0.387712	0.405647	0.0929952	0.131138	0.00623405	0.153406	0.00842648
AT3G04860	protein_coding	hypothetical protein (DUF868)		-0.31	-1.16	-2.89	-2.09	-1.08	-1.02	0.15	0.26	0.28	-0.33	-0.26	-0.57	0.15	-1.14	0.300714	0.000212072	1.83074e-11	1.36005e-08	0.000544134	0.0013449	0.676363	0.38005	0.338042	0.27083	0.407296	0.0667966	0.699641	0.000302953
AT3G04870	protein_coding	zeta-carotene desaturase	ZDS	-1.55	-1.69	-1.84	-1.18	-0.2	0.59	-0.91	-2.32	-2.25	-2.4	-1.21	-1.03	-0.6	-2.38	2.21857e-11	2.01649e-12	1.71063e-13	1.73662e-08	0.268048	0.00174164	1.11247e-05	2.51107e-16	6.50633e-16	1.43214e-16	2.98371e-08	8.95521e-07	0.00395482	9.10913e-17
AT3G04880	protein_coding	DNA-damage-repair/toleration protein (DRT102)	DRT102	1.75	1.16	0.86	1.14	0.31	-0.71	-0.73	2.2	1.8	1.15	0.27	-0.66	-0.67	1.19	2.37607e-17	4.58505e-12	9.58428e-09	7.86407e-12	0.0169885	2.02523e-06	2.17853e-06	1.38663e-20	1.06153e-17	1.03851e-11	0.0453229	8.17277e-06	2.46847e-05	2.40028e-12
AT3G04890	protein_coding	adenine phosphoribosyltransferase-like protein%2C putative (DUF2358)		-0.65	-1.64	-1.87	-2.4	-1.71	-1.26	-0.94	-0.2	-0.55	-1.08	-1.27	-1.45	-1.05	-2.05	0.00233842	4.25409e-10	1.66479e-11	2.2235e-14	2.54412e-10	4.06269e-07	8.31186e-05	0.345354	0.00910231	3.47909e-06	3.57419e-07	2.92892e-08	4.11289e-05	1.65543e-12
AT3G04910	protein_coding	with no lysine (K) kinase 1	WNK1	1.32	1.45	1.9	2.37	1.37	0.39	0.21	1.02	1.09	0.93	1.64	1.31	0.61	1.06	6.50954e-13	3.73837e-14	8.53221e-18	9.67491e-21	3.92777e-13	0.00649126	0.158828	8.14723e-10	1.65166e-10	8.71674e-09	8.15226e-15	5.92332e-12	0.000150147	2.53771e-10
AT3G04920	protein_coding	Ribosomal protein S24e family protein		-1.18	-2.06	-2.39	-2.06	-0.4	-0.3	0.94	0.6	-0.01	-0.39	-0.02	0.32	0.44	-1.48	5.84523e-07	9.43154e-13	1.53795e-14	1.03416e-12	0.0601454	0.169782	7.77788e-05	0.00487191	0.979363	0.0657887	0.931452	0.153366	0.0730445	4.65023e-09
AT3G04930	protein_coding	DNA-binding storekeeper protein-related transcriptional regulator		2.12	2.07	1.92	1.55	0.63	0.25	-0.14	2.39	2.15	1.46	0.23	-0.32	-0.14	1.89	4.89774e-20	9.0735e-20	9.44537e-19	1.03247e-15	8.13888e-06	0.0564794	0.319459	9.30743e-22	2.96241e-20	9.5794e-15	0.0812897	0.0194362	0.385126	1.71374e-18
AT3G04940	protein_coding	cysteine synthase D1	CYSD1	-1.06	-1.95	-2.48	-2.18	-1.28	-0.19	0.37	-0.6	-0.88	-1.36	-0.08	0.49	0.66	-1.66	1.55209e-06	1.14827e-12	1.34237e-15	5.40881e-14	4.88375e-08	0.36952	0.0873794	0.00300153	3.42556e-05	1.23599e-08	0.716468	0.0182543	0.00399206	8.85899e-11
AT3G04950	protein_coding	SEC-C motif protein		-2.95	-3.89	-3.68	-3.06	0.66	0.03	1	-0.03	-0.5	-0.91	0.69	1.74	0.31	-2.22	6.11176e-09	5.16526e-11	1.02474e-10	1.64755e-09	0.0648354	0.938216	0.00919862	0.93834	0.16575	0.0132902	0.0607861	1.40693e-05	0.487466	8.39807e-07
AT3G04960	protein_coding	trichohyalin%2C putative (DUF3444)		-2.46	-3.16	-2.86	-3.06	-2.76	-3.18	-1.69	-4.41	-4.15	-2.99	-3.64	-2.96	-2.65	-4.32	0.000497433	2.91769e-05	8.95616e-05	3.55679e-05	0.000131756	4.6011e-05	0.0159067	6.7434e-07	9.99339e-07	5.15779e-05	6.61706e-06	8.58909e-05	0.000897537	8.8802e-07
AT3G04970	protein_coding	DHHC-type zinc finger family protein		1.02	0.32	0.44	0.71	0.75	0.22	-0.35	1.59	1.02	1.16	0.57	0.49	0.12	0.55	1.29139e-09	0.0186876	0.00161469	2.6977e-06	1.22211e-06	0.13176	0.0203653	4.4818e-15	1.2651e-09	5.11107e-11	0.000132904	0.000949056	0.492297	0.000135669
AT3G04980	protein_coding	DNAJ heat shock N-terminal domain-containing protein		-0.93	-0.71	-0.92	-0.67	-0.68	-1.2	0.06	-2.59	-1.94	-1.29	-0.59	-0.51	-1.07	-1.89	0.000635449	0.00626772	0.000652763	0.00968578	0.00939226	3.90688e-05	0.864264	8.32592e-12	3.89776e-09	6.73194e-06	0.0278352	0.0603666	0.00054573	9.58421e-09
AT3G05000	protein_coding	Transport protein particle (TRAPP) component		-0.42	-0.97	-1.11	-0.82	0.12	-0.51	0.15	0.89	0.46	-0.14	-0.27	0.14	-0.09	-0.87	0.010886	1.66305e-07	9.58797e-09	3.56836e-06	0.464088	0.0029246	0.411155	8.62679e-07	0.00483386	0.401213	0.116644	0.431757	0.690516	1.43072e-06
AT3G05010	protein_coding	Protein of unknown function%2C transmembrane-40	Cand2	1.02	1.26	0.8	0.43	0.2	0.13	-0.44	-0.04	0.29	-0.56	-0.35	-0.19	-0.2	1.01	3.16281e-07	2.44753e-09	2.12264e-05	0.0135606	0.254956	0.507047	0.0214212	0.841164	0.0965243	0.00228994	0.0625497	0.317608	0.355566	3.37688e-07
AT3G05020	protein_coding	acyl carrier protein 1	ACP1	2.42	2.18	2.11	2.17	2.07	1.41	0.78	1.92	2.34	2.55	2.72	1.85	1.45	1.87	4.18797e-14	6.2566e-13	1.57993e-12	7.93905e-13	5.64671e-12	9.89667e-08	0.00143153	2.92326e-11	1.24372e-13	1.33182e-14	1.00222e-14	3.20493e-10	4.45016e-07	4.35154e-11
AT3G05030	protein_coding	sodium hydrogen exchanger 2	NHX2	-2.02	-1.35	-0.59	-0.51	-0.92	-0.85	-1.39	-2.9	-2.36	-1.66	-1.3	-2.71	-1.92	-1.66	2.144e-14	9.12637e-10	0.00115286	0.00466146	3.84576e-06	1.93759e-05	4.33453e-09	4.6735e-19	2.31045e-16	6.87569e-12	7.72363e-09	5.81592e-17	1.28851e-11	4.11161e-12
AT3G05035	protein_coding	exportin-4 protein		-0.93	-1.22	-1.75	-2.97	-4.42	0.94	-0.5	0.36	0.85	0.32	-0.45	-0.99	-0.56	-0.01	0.197334	0.0905142	0.0211275	0.00052799	1.48333e-05	0.180631	0.539147	0.609953	0.208856	0.643178	0.551252	0.18474	0.526915	0.985988
AT3G05040	protein_coding	ARM repeat superfamily protein	HST	-0.06	0.24	0.29	0.73	1.25	0.44	0.03	-0.18	0.03	-0.06	0.43	0.73	-0.22	-0.19	0.722695	0.118175	0.0527067	9.7183e-06	1.43484e-10	0.00579809	0.899677	0.252055	0.873952	0.698029	0.00820321	2.48903e-05	0.234671	0.215684
AT3G05050	protein_coding	Protein kinase superfamily protein		-0.26	0.91	1.59	1.57	0.74	0.15	0.38	-1.11	-0.12	0.83	0.85	0.03	0.16	1.59	0.222128	6.23014e-05	1.4189e-09	2.11065e-09	0.000934578	0.532012	0.101298	4.20745e-06	0.597424	0.000244948	0.00030914	0.928436	0.563287	1.51581e-09
AT3G05060	protein_coding	NOP56-like pre RNA processing ribonucleoprotein		-2.73	-3.29	-3.5	-2.62	-0.11	-0.89	0.76	-1.09	-1.68	-1.5	0.12	0.49	0.04	-3.13	9.10583e-13	5.8615e-15	1.05291e-15	2.08224e-12	0.69306	0.00172264	0.00851329	0.000114505	7.83476e-08	7.919e-07	0.68077	0.0804676	0.928131	2.16512e-14
AT3G05070	protein_coding	Cwf18 pre-mRNA splicing factor		0.05	-0.05	0.12	0.26	0.51	0.45	-0.19	0.27	0.13	-0.14	-0.18	-0.11	-0.21	0.27	0.70531	0.68882	0.369599	0.0495904	0.000310663	0.00165542	0.198482	0.0487576	0.356418	0.321246	0.206369	0.467467	0.181842	0.0408386
AT3G05080	protein_coding	hypothetical protein		-5.18	0.48	2.83	1.52	0.22	2.6	1.31	-0.13	0.65	1.62	1.96	3.2	3.48	4.16	0.184457	0.818366	0.115867	0.414171	0.922817	0.168046	0.553615	0.963878	0.757351	0.393895	0.314691	0.0924699	0.0986591	0.0211593
AT3G05090	protein_coding	Transducin/WD40 repeat-like superfamily protein	LRS1	1.29	1.65	1.42	1.06	0.71	0.8	-0.33	0.36	0.67	0.49	0.16	-0.11	-0.06	1.5	3.46166e-12	1.74029e-15	1.48543e-13	5.10758e-10	4.57811e-06	6.53799e-07	0.0296529	0.00990103	8.6311e-06	0.000706996	0.295543	0.463059	0.751421	2.86304e-14
AT3G05100	protein_coding	S-adenosyl-L-methionine-dependent methyltransferases superfamily protein		-0.96	-1.57	-2.97	-2.1	-1.17	-0.85	-0.42	-1.36	-1.32	-1.83	-1.2	-0.67	-0.5	-2.24	6.07284e-06	1.53662e-10	4.31087e-18	6.50807e-14	1.73697e-07	6.72852e-05	0.0427251	6.93962e-09	1.12774e-08	4.13407e-12	1.81643e-07	0.00134305	0.0263541	1.37331e-14
AT3G05120	protein_coding	alpha/beta-Hydrolases superfamily protein	GID1A	2.43	1.54	-0.41	0.2	1.44	1.09	-0.35	2.24	2.49	2.13	2.59	2.07	0.64	1.62	9.39936e-14	1.16735e-08	0.0744583	0.37016	8.03267e-08	2.02298e-05	0.164525	1.08249e-12	5.12252e-14	5.07162e-12	8.97817e-14	4.62951e-11	0.0162409	4.00123e-09
AT3G05130	protein_coding	paramyosin-like protein		0.1	-0.97	-2.07	-1.61	0.97	0.3	1.89	0.34	0.9	-0.13	1.6	2.45	1.1	-0.5	0.809212	0.0175407	1.48383e-05	0.000238238	0.0122658	0.47231	2.1684e-05	0.401381	0.01992	0.750879	0.000134286	1.37268e-07	0.0130109	0.210588
AT3G05140	protein_coding	ROP binding protein kinases 2	RBK2	-1.53	-3.81	-4.64	-3.51	-3.84	-2.83	3.14	-0.8	-0.9	-0.4	-0.74	1.36	1.46	-2.24	0.0715175	0.000753052	0.000246464	0.000818294	0.000317617	0.00467176	0.000125043	0.326741	0.26007	0.603556	0.363389	0.070792	0.0792716	0.0156614
AT3G05160	protein_coding	Major facilitator superfamily protein		2.36	0.61	-0.22	-2.28	-2.4	-0.46	-1.21	4.74	2.49	1.75	-1.06	-0.49	0	0.15	9.97221e-11	0.0301866	0.441889	9.54137e-10	4.05367e-10	0.118558	0.000226974	8.35014e-19	2.95869e-11	1.16731e-07	0.000666298	0.106526	1	0.586046
AT3G05165	protein_coding	Major facilitator superfamily protein		1.54	1.54	1.31	1.6	1.09	1.14	-2.34	-0.78	-0.2	-1.09	-1.12	-2.83	-1.2	0.69	1.4999e-09	1.24851e-09	5.03712e-08	5.25758e-10	2.6812e-06	1.85968e-06	1.15608e-12	0.000343531	0.342985	2.60195e-06	2.88376e-06	1.63367e-15	4.82145e-06	0.00115594
AT3G05170	protein_coding	Phosphoglycerate mutase family protein		0.68	1.15	1.37	1.26	1.05	0.08	-0.06	0.4	1.09	1.2	0.76	0.32	-0.29	1.71	0.000779364	1.52845e-07	3.25136e-09	2.3557e-08	1.34496e-06	0.705595	0.818152	0.0423122	6.30408e-07	8.55767e-08	0.000301805	0.11743	0.211734	1.17823e-11
AT3G05180	protein_coding	GDSL-like Lipase/Acylhydrolase superfamily protein		-3.78	-4.64	-4.43	-3.35	-1.79	0.41	0.9	-4.11	-3.71	-3.2	-0.61	0.21	1.29	-3.98	1.43873e-15	1.17294e-17	3.00685e-17	1.76518e-14	5.58494e-08	0.147653	0.00260499	2.29074e-16	1.8112e-15	6.77242e-14	0.0328337	0.481948	9.44132e-05	4.74242e-16
AT3G05190	protein_coding	D-aminoacid aminotransferase-like PLP-dependent enzymes superfamily protein		-4.78	-5.7	-5.72	-5.29	-3.88	-0.54	1.51	-0.84	-2.52	-3.02	-2.11	-1.86	-0.4	-3.73	2.2815e-10	2.54657e-11	2.19643e-11	2.62798e-11	1.81127e-09	0.231483	0.00133034	0.0565267	2.19235e-06	9.90347e-08	3.28204e-05	0.000162838	0.453617	9.05063e-09
AT3G05200	protein_coding	RING/U-box superfamily protein	ATL6	4.63	4.98	5.03	4.52	2.99	2.44	-1.34	3.56	3.91	3.62	1.65	1.01	-0.03	5.03	4.75576e-19	5.61935e-20	4.46152e-20	9.87441e-19	1.88918e-13	8.6065e-11	8.88792e-05	8.47577e-16	6.38874e-17	8.37811e-16	4.88958e-07	0.000854307	0.960734	4.25326e-20
AT3G05210	protein_coding	nucleotide repair protein	ERCC1	1.24	1.02	1.08	1.09	0.45	0.32	-0.1	2.15	1.36	1.05	0.7	0.15	0.22	1.57	7.41553e-14	1.46649e-11	2.988e-12	2.76448e-12	0.000250724	0.0083158	0.46036	1.43347e-21	4.8371e-15	1.09378e-11	4.60275e-07	0.245798	0.114587	3.74408e-17
AT3G05220	protein_coding	Heavy metal transport/detoxification superfamily protein		0.2	0.41	2.12	3.51	2.46	0.16	1.14	1.18	1.07	1.66	1.85	1.73	0.77	0.45	0.208505	0.0086191	4.27119e-17	1.5463e-23	1.53848e-18	0.336161	1.77399e-08	9.47644e-10	9.68833e-09	1.14519e-13	2.45214e-14	2.05837e-13	5.12037e-05	0.00417084
AT3G05230	protein_coding	Signal peptidase subunit		0.37	1.7	2.33	2.6	1.94	0.6	0.4	-0.9	0.14	0.59	1.06	1.16	0.31	1.77	0.18599	1.03495e-07	6.4304e-11	4.48137e-12	9.25664e-09	0.0393554	0.196023	0.00248012	0.626791	0.0340769	0.000413936	0.000161651	0.367764	4.40778e-08
AT3G05250	protein_coding	RING/U-box superfamily protein		2.32	2	1.89	1.45	1.04	0.57	0.14	2.33	1.96	1.49	0.85	0.39	0.22	1.46	3.6411e-21	4.51998e-19	2.96073e-18	1.32358e-14	2.71105e-10	8.52319e-05	0.336363	3.55711e-21	1.13319e-18	8.73351e-15	7.64842e-08	0.00591869	0.165818	9.93779e-15
AT3G05270	protein_coding	filament-like protein (DUF869)		0.14	0.13	0.19	0.74	0.12	-0.09	-0.32	-1.19	-0.69	0.1	0.44	-0.5	-0.36	-1.29	0.36212	0.408189	0.226716	1.3489e-05	0.447353	0.617397	0.0640369	1.15652e-09	4.88172e-05	0.554353	0.00770219	0.00303472	0.0495718	1.24184e-10
AT3G05280	protein_coding	Integral membrane Yip1 family protein		0.35	0.66	0.65	1.2	1.14	0.02	-0.12	-0.23	0.1	0.2	0.31	0.05	-0.02	0.21	0.0395592	0.000167149	0.000205686	2.59608e-09	1.30625e-08	0.903601	0.554441	0.182197	0.563835	0.23186	0.0746849	0.798753	0.940395	0.196277
AT3G05290	protein_coding	peroxisomal adenine nucleotide carrier 1	PNC1	1.48	1.87	1.68	1.6	0.93	0.68	-0.11	0.78	1.42	0.83	0.4	-0.2	-0.08	2	2.04435e-13	1.44634e-16	3.88282e-15	1.90829e-14	5.34613e-08	2.78035e-05	0.502781	1.50315e-06	8.2991e-13	4.44153e-07	0.00916282	0.201567	0.687939	1.8061e-17
AT3G05320	protein_coding	O-fucosyltransferase family protein		-0.28	-0.6	1.24	0.23	-0.71	-0.53	-2.4	-3.91	-3.06	-1.59	-2.2	-2.82	-2.31	-2.87	0.332351	0.0398648	5.41834e-05	0.415582	0.0173297	0.0819948	4.19387e-09	1.06388e-14	2.17953e-12	1.96369e-06	7.21083e-09	4.22444e-11	2.94972e-08	1.06206e-11
AT3G05327	protein_coding	Cyclin family protein		0.87	0.06	1.72	2.29	1.4	0.7	-0.04	-0.26	0.41	1.46	1.43	0.47	1.47	0.18	0.00939692	0.874536	1.76053e-06	4.82875e-09	6.58585e-05	0.0408238	0.93703	0.467887	0.22452	3.08636e-05	7.27449e-05	0.182478	0.000160322	0.586317
AT3G05330	protein_coding	cyclin family	ATN	1.24	1.78	2.43	1.86	1.01	0.91	2.06	-0.46	1.06	1.62	0.36	-0.25	0.57	1.78	9.13891e-05	1.83383e-07	1.49806e-10	7.43927e-08	0.0012135	0.00424453	5.9371e-08	0.148395	0.00066133	1.42568e-06	0.267252	0.45681	0.107654	1.87902e-07
AT3G05340	protein_coding	Tetratricopeptide repeat (TPR)-like superfamily protein		-2.66	-3.16	-3.81	-4.11	-1.79	-0.9	0.19	-0.61	-1.38	-1.02	-0.48	0.42	0.16	-2.73	9.18468e-08	3.6664e-09	1.02494e-10	1.90973e-11	3.71925e-05	0.0273565	0.682893	0.123014	0.000842749	0.0104592	0.246067	0.313541	0.759621	5.47239e-08
AT3G05345	protein_coding	Chaperone DnaJ-domain superfamily protein		-4	-5.23	-4.29	-3.23	-2.07	-0.69	-0.42	-2.51	-3.45	-2.31	-1.59	-1.52	-0.22	-4.97	2.90812e-22	4.65331e-25	5.50437e-23	1.13345e-19	8.22298e-14	0.0005817	0.0381258	1.96225e-16	1.70071e-20	2.81045e-15	2.02765e-10	7.88001e-10	0.332308	1.66545e-24
AT3G05350	protein_coding	Metallopeptidase M24 family protein		-0.86	-0.96	-0.16	-0.28	-0.96	0.07	-0.38	0.13	-0.1	-0.12	-0.98	-0.99	-0.12	-0.4	8.90448e-11	4.63146e-12	0.126408	0.00879258	7.76565e-12	0.518103	0.00100715	0.224873	0.366202	0.272931	1.09486e-11	1.12722e-11	0.375738	0.000257128
AT3G05360	protein_coding	receptor like protein 30	RLP30	2.76	3.25	4.14	4.96	3.91	3.01	-1.15	0.93	1.82	2.78	1.4	0.52	-0.44	2.91	1.95203e-11	2.08349e-13	2.34732e-16	1.86114e-18	3.03115e-15	6.93855e-12	0.00241467	0.00446144	3.83388e-07	2.21298e-11	5.54333e-05	0.123422	0.278779	4.21944e-12
AT3G05365	protein_coding	hypothetical protein		-1.07	-0.76	0.7	1.07	0.46	1	0.59	-3.98	-0.67	0.4	-0.3	0.29	0.58	0.19	0.0024858	0.0237829	0.0267121	0.000906226	0.147787	0.00290045	0.0886672	2.03223e-11	0.0466072	0.216029	0.385771	0.395294	0.119249	0.564998
AT3G05370	protein_coding	receptor like protein 31	RLP31	-1.89	0.13	0.23	-0.83	-1.36	-0.29	-0.06	-1.06	-0.84	0.29	-0.69	0.15	0.57	1.17	1.3835e-06	0.704748	0.477955	0.0139066	0.000177915	0.418889	0.890891	0.00247495	0.0135059	0.387294	0.050055	0.699405	0.146035	0.000667035
AT3G05380	protein_coding	ALWAYS EARLY 2	ALY2	1.51	2.1	2.45	2.22	2.09	0.48	0.56	0.72	1.63	1.78	2.1	1.56	0.41	2.1	2.19049e-11	1.38079e-15	1.22259e-17	2.85656e-16	4.10796e-15	0.00804505	0.00355151	9.43031e-05	2.98836e-12	3.38173e-13	1.23535e-14	5.41984e-11	0.0428205	1.3123e-15
AT3G05390	protein_coding	S-adenosyl-L-methionine-dependent methyltransferase		5.83	7.79	7.07	5.99	3.81	3.75	-1.42	3.73	5.25	3.91	1.81	-0.09	-1.73	8.27	1.51346e-11	8.03555e-15	8.9299e-14	6.80779e-12	4.23487e-07	9.98763e-07	0.187759	6.37145e-07	2.42239e-10	2.25756e-07	0.0136555	0.934516	0.145814	1.76594e-15
AT3G05400	protein_coding	Major facilitator superfamily protein		4.05	6.13	6.21	5.92	5.16	5.38	0.78	-2.8	1.13	0.52	0.05	-0.45	-0.3	5.81	1.55946e-07	2.1013e-11	1.57107e-11	4.958e-11	1.59868e-09	1.2613e-09	0.312401	0.00714602	0.101671	0.465201	0.954886	0.575506	0.771811	7.06019e-11
AT3G05410	protein_coding	Photosystem II reaction center PsbP family protein		-0.47	-2.02	-1.98	-2.07	-1.49	-0.8	0.16	0.42	-0.46	-1.2	-0.64	0.27	0.36	-1.88	0.0695167	6.51751e-10	1.01377e-09	3.66014e-10	5.26275e-07	0.0033745	0.597672	0.100659	0.0731568	1.99479e-05	0.0171773	0.339133	0.248206	3.80192e-09
AT3G05420	protein_coding	acyl-CoA binding protein 4	ACBP4	0.08	0.86	1.01	1.44	1.11	0.18	0.06	-0.02	0.3	0.32	0.53	0.1	0.13	0.87	0.583832	1.359e-07	3.55369e-09	2.64577e-13	6.10773e-10	0.224867	0.734724	0.92219	0.0347903	0.0282688	0.000650368	0.532556	0.489362	9.13337e-08
AT3G05430	protein_coding	Tudor/PWWP/MBT superfamily protein		-1.45	-2.34	-1.96	-1.25	-1.04	-1.58	0.48	-0.9	-0.79	0.28	0.5	-0.18	-0.05	-1.44	0.000198027	1.50981e-07	2.73082e-06	0.000803113	0.00479777	0.000101349	0.211503	0.0147158	0.0285017	0.435001	0.171293	0.659397	0.930648	0.000210021
AT3G05470	protein_coding	Actin-binding FH2 (formin homology 2) family protein		-4.45	-7.37	-7.37	-4.67	-2.2	-0.89	5.75	0.91	-0.63	0.02	2.52	3.72	3.62	-2	3.41082e-05	3.50597e-06	3.31918e-06	1.10656e-05	0.00179144	0.164251	1.35128e-11	0.100794	0.29974	0.974133	2.04622e-05	2.65752e-08	2.74928e-07	0.0068111
AT3G05480	protein_coding	cell cycle checkpoint control protein family	RAD9	-3.79	-4.69	-4.18	-4.19	-2.46	-2.46	1.52	-1.55	-1.26	-1.86	-0.08	0.52	-0.32	-1.74	6.48287e-07	5.76037e-08	1.78661e-07	1.0344e-07	6.95338e-05	0.000135896	0.00679174	0.006912	0.02171	0.0011878	0.906024	0.352506	0.636248	0.00288238
AT3G05490	protein_coding	ralf-like 22	RALFL22	0.9	1	1.73	0.75	0.11	-0.25	-0.53	-0.35	0.69	0.76	-1.15	-1.73	-0.5	1.26	0.000294194	7.04797e-05	2.23112e-09	0.00196448	0.655347	0.324938	0.042366	0.148766	0.00471014	0.0019382	2.33625e-05	1.54696e-08	0.0739985	1.88414e-06
AT3G05500	protein_coding	Rubber elongation factor protein (REF)		0.47	0.59	2.28	2.19	1.29	0.79	-0.56	-1.47	-0.69	0.12	0.5	-0.14	-0.36	1.98	0.108633	0.0424845	7.64635e-10	2.16492e-09	5.80681e-05	0.0102803	0.0834872	8.50424e-06	0.0215496	0.698036	0.105561	0.676031	0.318579	1.92549e-08
AT3G05510	protein_coding	Phospholipid/glycerol acyltransferase family protein		1.91	1.12	0.66	0.55	1.22	0.3	0.44	2.08	1.81	1.23	1.07	0.82	-0.15	1.92	1.34461e-16	6.58338e-10	2.75235e-05	0.000324136	1.2823e-10	0.0518883	0.0071611	9.99668e-18	7.57433e-16	7.75878e-11	6.84978e-09	1.75865e-06	0.427893	9.56309e-17
AT3G05520	protein_coding	Subunits of heterodimeric actin filament capping protein Capz superfamily	CPA	0.08	-0.36	-0.45	-0.65	-0.01	-0.3	-0.19	-0.35	-0.14	-0.17	-0.12	-0.04	-0.23	-0.62	0.630459	0.0227543	0.00505984	0.000104362	0.969162	0.0733591	0.285024	0.0292273	0.373115	0.302138	0.489348	0.837089	0.23029	0.00021116
AT3G05530	protein_coding	regulatory particle triple-A ATPase 5A	RPT5A	1.96	1.68	1.62	1.57	1.52	0.56	-0.39	1.48	1.47	0.81	0.01	-0.2	-0.22	1.69	7.9198e-19	8.45078e-17	2.48449e-16	8.54549e-16	5.89265e-15	6.73509e-05	0.00532379	6.47379e-15	7.90898e-15	6.65479e-08	0.971472	0.14455	0.140062	6.81445e-17
AT3G05545	protein_coding	RING/U-box superfamily protein		0.62	0.94	1.18	1.48	0.96	0.64	-0.22	-0.01	0.13	0.24	0.2	-0.36	-0.14	1.04	6.36982e-05	2.80941e-08	1.01677e-10	2.13479e-13	2.68663e-08	6.32616e-05	0.159463	0.958152	0.382099	0.104213	0.195575	0.0210398	0.432132	2.7204e-09
AT3G05550	protein_coding	Hypoxia-responsive family protein		-1.56	-0.2	0.83	-0.34	-0.62	0.67	1.02	-1.89	-0.52	0.27	0.16	0.57	0.57	0.39	0.0879288	0.816335	0.287307	0.680683	0.464293	0.428698	0.241654	0.0486533	0.543171	0.745638	0.87021	0.513616	0.575718	0.634602
AT3G05560	protein_coding	Ribosomal L22e protein family		-1.7	-2.2	-2.26	-1.8	-0.43	-0.02	0.93	-1.24	-1.29	-1.43	-0.32	0.2	0.41	-2.4	6.31428e-14	2.38389e-17	1.06927e-17	1.02169e-14	0.00758585	0.907741	1.01891e-06	4.41002e-10	1.44751e-10	1.22506e-11	0.0548839	0.248993	0.0267561	1.618e-18
AT3G05570	protein_coding	dipeptide transport ATP-binding protein		0.9	1.5	1.8	1.78	1.34	1.3	1.01	0.72	1.12	1.2	1.13	0.93	0.85	2.61	0.000100905	7.64549e-09	8.49849e-11	1.18706e-10	1.39114e-07	4.36325e-07	5.42614e-05	0.00153376	3.67811e-06	1.04212e-06	5.32047e-06	0.000121981	0.00103724	2.6547e-15
AT3G05580	protein_coding	Calcineurin-like metallo-phosphoesterase superfamily protein	TOPP9	1.64	2.93	3.87	3.18	1.97	1.58	-0.32	0.19	1.46	2.31	1.16	0.23	0.17	3.82	8.8798e-07	1.13371e-12	6.05626e-16	1.48991e-13	2.98952e-08	3.48742e-06	0.343653	0.538985	7.8318e-06	7.5626e-10	0.000314567	0.478673	0.675274	9.35916e-16
AT3G05590	protein_coding	ribosomal protein L18	RPL18	-1.83	-2.31	-2.22	-1.75	-0.15	0.22	1.18	-1.68	-1.47	-1.31	-0.14	0.63	0.48	-2.54	4.06013e-13	3.79695e-16	1.10451e-15	1.24123e-12	0.405628	0.241648	1.55922e-07	4.57661e-12	1.48579e-10	3.17184e-09	0.484616	0.00134305	0.0233532	2.25326e-17
AT3G05600	protein_coding	alpha/beta-Hydrolases superfamily protein		-0.74	-4.56	-4.56	-4.59	-4.59	-4.58	8.17	3.15	0.32	-1.67	0.29	1.35	3.88	-4.54	0.588503	0.0444092	0.0434471	0.0318105	0.0242749	0.0433758	5.16556e-10	0.000774882	0.789021	0.23321	0.817682	0.187598	0.000202875	0.0532032
AT3G05620	protein_coding	Plant invertase/pectin methylesterase inhibitor superfamily		-4.89	-4.01	-3.46	-2.99	-2.02	-0.52	-0.01	-3.02	-3.65	-1.06	-1.07	-0.41	1.4	-4.75	8.94819e-06	3.73707e-05	0.000129738	0.000354512	0.00738084	0.483664	1	0.000523209	7.47114e-05	0.131026	0.147248	0.593212	0.0742761	1.48608e-05
AT3G05625	protein_coding	Tetratricopeptide repeat (TPR)-like superfamily protein		-2.29	-2.89	-3.25	-3.49	-2.28	-0.62	0.27	-3.13	-2.95	-2.77	-0.91	0.22	0.35	-3.57	2.45935e-12	4.84634e-15	2.07862e-16	3.03469e-17	3.76264e-12	0.0105857	0.299291	7.75293e-16	3.09393e-15	1.80822e-14	0.000325554	0.391688	0.213226	2.2133e-17
AT3G05630	protein_coding	phospholipase D P2	PLDP2	3.64	5.45	7.59	7.82	6.42	7.63	0.31	-0.96	2.29	3.53	2.84	0.92	0.01	5.28	3.73555e-08	4.12961e-12	1.86972e-15	1.14267e-15	2.15576e-13	9.824e-15	0.65916	0.145677	0.000108483	8.00813e-08	7.68193e-06	0.121319	1	8.57427e-12
AT3G05640	protein_coding	Protein phosphatase 2C family protein		-1.62	-2.63	-0.94	1.71	1.05	2.76	-0.54	-1.15	-1.7	-0.82	0.11	-0.97	-0.37	-3.02	2.70785e-06	1.62623e-10	0.00238921	3.80847e-07	0.000759826	3.16713e-11	0.102296	0.000367839	1.14959e-06	0.00761361	0.744438	0.00272087	0.307003	1.00933e-11
AT3G05650	protein_coding	receptor like protein 32	RLP32	-0.53	-1.55	-0.49	-0.48	0.33	-0.42	-0.01	-0.25	0.23	2.39	0.93	0.68	0.28	-1.32	0.151029	0.000114571	0.176738	0.185405	0.374508	0.284188	1	0.517313	0.531834	5.45027e-08	0.0155296	0.0778797	0.557422	0.000773346
AT3G05660	protein_coding	receptor like protein 33	RLP33	0.85	-0.48	-0.42	0.46	1.34	-1.03	-0.88	0.14	0.07	2.14	1.45	1.07	-0.21	-0.73	0.0159769	0.168877	0.23445	0.182133	0.00029933	0.0069448	0.0242031	0.704393	0.855792	1.78281e-07	0.000169573	0.00425525	0.659991	0.0406997
AT3G05670	protein_coding	RING/U-box protein		1.15	1.46	1.9	1.68	0.94	0.79	-0.04	0.42	0.82	1.25	0.73	-0.01	-0.02	1.72	8.54953e-11	7.77941e-14	2.61842e-17	1.25145e-15	1.54421e-08	9.38597e-07	0.847049	0.00311454	2.74124e-07	1.15026e-11	4.1207e-06	0.967734	0.943777	5.56354e-16
AT3G05675	protein_coding	BTB/POZ domain-containing protein		1.08	0.31	0.01	0.19	0.25	-0.05	0.54	1.61	1.1	1.13	0.71	0.73	0.59	0.14	2.76901e-06	0.132843	0.963229	0.364019	0.232063	0.822602	0.0177838	4.79421e-10	2.05227e-06	1.23966e-06	0.00137332	0.00108263	0.0143063	0.501663
AT3G05680	protein_coding	embryo defective 2016	EMB2016	0.78	0.87	0.71	0.53	0.38	0.05	0.16	0.55	0.68	0.4	0.28	0.24	0.07	0.77	2.16459e-08	1.18799e-09	1.32259e-07	2.83598e-05	0.00187991	0.715353	0.237424	1.87928e-05	4.14385e-07	0.00113955	0.0242015	0.0573058	0.649822	2.1175e-08
AT3G05685	protein_coding	Cystatin/monellin superfamily protein		0.52	-0.28	-0.3	-1.29	-0.88	-1.08	0.94	0.75	0.9	0.82	0.86	0.62	0.55	0.5	0.0415312	0.265394	0.238667	7.39337e-06	0.00116629	0.000176672	0.00075218	0.00395906	0.000604807	0.00157759	0.00133578	0.0195707	0.061196	0.047476
AT3G05690	protein_coding	nuclear factor Y%2C subunit A2	NF-YA2	-1.26	-1.35	0.02	0.83	0.8	-0.55	1.35	-2.49	-1.74	1.04	1.89	0.26	1.08	-1.75	1.27252e-05	4.04554e-06	0.946102	0.00119214	0.00217362	0.0403892	5.69166e-06	2.49127e-11	4.10375e-08	0.000112831	3.71851e-09	0.352506	0.000341589	4.62386e-08
AT3G05700	protein_coding	Drought-responsive family protein		0.53	0.16	0.32	0.35	0.16	0.42	-0.17	-0.34	-0.22	0.21	0.6	0.32	0.37	-0.18	0.00134384	0.321939	0.0453246	0.0311194	0.339483	0.0128397	0.367597	0.0386124	0.175083	0.192507	0.000606861	0.0635638	0.0525095	0.255127
AT3G05710	protein_coding	syntaxin of plants 43	SYP43	0.5	1.2	1.56	1.5	0.98	0.34	0	0.39	0.7	0.74	0.26	0.17	0.21	1.74	0.0261864	1.4852e-06	5.68153e-09	1.48918e-08	5.20032e-05	0.147655	1	0.0887874	0.00230298	0.001476	0.278557	0.507623	0.464967	4.47377e-10
AT3G05730	protein_coding	defensin-like protein		-4.27	-8.57	-9.38	-9.92	-10.57	-6.48	2.4	1.2	-3.5	-3.77	-4.7	-2.88	-0.32	-7.33	3.41887e-14	3.72329e-19	2.01136e-19	8.10045e-20	8.45483e-20	4.24857e-17	4.5735e-08	0.000610829	2.64012e-12	4.92992e-13	1.35198e-14	7.48224e-10	0.454975	3.01301e-18
AT3G05740	protein_coding	RECQ helicase l1	RECQI1	-5.82	-8.73	-8.73	-5.54	-5.42	-4.34	1.71	-6.6	-6.02	-4.75	-4.85	-1.69	-1.12	-6.46	2.03421e-07	2.06109e-08	1.93887e-08	1.43709e-07	1.43786e-07	3.74714e-06	0.0113162	1.10747e-07	1.00252e-07	4.30703e-07	5.58378e-07	0.0141361	0.140062	1.63579e-07
AT3G05750	protein_coding	serine-rich adhesin for platelets-like protein	TRM6	-3.19	-5.15	-5.37	-4.77	-2.78	-0.93	0.69	-2.41	-2.03	-1.07	0.19	0.34	0.59	-3.83	1.16944e-10	5.65725e-15	2.30001e-15	1.65314e-14	2.14279e-09	0.0118803	0.0668739	3.96276e-08	8.49924e-07	0.00334818	0.61965	0.36465	0.14979	2.6368e-12
AT3G05760	protein_coding	C2H2 and C2HC zinc fingers superfamily protein		1.22	0.56	0.45	0.74	0.72	0.22	0.16	1.21	1.11	0.78	0.79	0.31	0.24	0.52	2.58333e-09	0.0012089	0.00743633	3.80593e-05	7.6268e-05	0.213683	0.418623	3.4595e-09	2.76999e-08	2.07219e-05	2.74357e-05	0.0814842	0.23306	0.00226604
AT3G05790	protein_coding	lon protease 4	LON4	-3.24	-2.83	-4.35	-3.64	-1.66	-3.13	1.1	-1.91	-1.17	-2	0.01	1.92	-0.48	-2.51	0.000123719	0.000360473	8.17336e-06	2.41969e-05	0.0144397	0.000195718	0.0997947	0.00771689	0.0784977	0.00434302	0.994102	0.00366348	0.553279	0.0012191
AT3G05800	protein_coding	AtBS1(activation-tagged BRI1 suppressor 1)-interacting factor 1	AIF1	1.95	-0.75	0.61	1.62	2.55	-1.76	-0.35	1.49	0.58	1.91	2.12	1.93	-0.67	-1.12	1.67505e-06	0.0484976	0.0884745	2.99722e-05	1.02883e-08	7.06585e-05	0.403677	0.000122872	0.112162	2.65871e-06	7.67959e-07	4.56318e-06	0.129401	0.00487358
AT3G05810	protein_coding	IGR motif protein		-1.25	-1.88	-2.31	-1.2	0.56	0.28	0.97	0.78	0.49	0.3	1.22	1.51	0.58	-1.21	4.91395e-05	4.77749e-08	5.76148e-10	6.88315e-05	0.0459581	0.33463	0.00153235	0.00558351	0.080588	0.280729	7.01977e-05	2.80375e-06	0.0725311	7.78535e-05
AT3G05820	protein_coding	invertase H	INVH	1.87	1.52	3.24	4.48	3.41	5.07	1.45	2.28	2	4.3	3.95	2.24	1.92	1.9	6.81115e-06	0.000162243	1.14825e-11	1.0735e-15	5.11413e-12	1.6571e-16	0.000645817	1.30432e-07	1.77831e-06	5.97914e-15	2.49999e-13	3.3311e-07	2.67884e-05	5.16315e-06
AT3G05830	protein_coding	spindle pole body component-like protein		0.13	0.54	2.48	3.36	2.36	2.37	0.43	-0.16	0.22	2.12	1.49	0.29	0.29	0.41	0.524303	0.00578128	3.35172e-16	4.89855e-20	3.86807e-15	7.54732e-15	0.0423476	0.420106	0.260898	6.51494e-14	2.01951e-09	0.169228	0.211176	0.0357918
AT3G05840	protein_coding	Protein kinase superfamily protein	ATSK12	-1.28	-1.08	-0.03	0.66	0.21	0.69	-1.28	-1	-1.35	-0.55	-0.17	-0.94	-0.48	-1.1	1.54049e-13	1.72374e-11	0.799446	1.48324e-06	0.0880648	1.29603e-06	5.25844e-12	1.64959e-10	3.46318e-14	3.34736e-05	0.19322	2.7172e-09	0.000984742	8.8492e-12
AT3G05850	protein_coding	MuDR family transposase	MUG7	0.47	0.76	0.87	0.37	0.01	0.21	-0.05	0.19	0.12	0.17	-0.04	-0.12	-0.16	0.43	0.000137189	1.81187e-08	7.29321e-10	0.0016645	0.955085	0.086824	0.722694	0.0999206	0.289445	0.138652	0.768664	0.354366	0.254224	0.000341429
AT3G05870	protein_coding	anaphase-promoting complex/cyclosome 11	APC11	1.8	2.22	2.74	1.93	1.5	1.99	0.87	0.87	0.6	0.92	0.32	1.82	0.27	1.46	3.6283e-08	2.07173e-10	8.15881e-13	6.54466e-09	1.6791e-06	9.93476e-09	0.0047209	0.0027373	0.0350488	0.0015718	0.295262	8.18954e-08	0.453603	2.31816e-06
AT3G05880	protein_coding	Low temperature and salt responsive protein family	RCI2A	1.62	1.42	1.47	1.73	3.77	4.7	0.76	0.54	1.61	1.52	1.92	3.36	0.27	1.58	4.44646e-07	4.27967e-06	2.16343e-06	1.0112e-07	6.39687e-16	3.90513e-18	0.0127715	0.0576696	5.22949e-07	1.61524e-06	3.12262e-08	6.96462e-14	0.439216	6.30147e-07
AT3G05890	protein_coding	Low temperature and salt responsive protein family	RCI2B	-1.92	-6.31	-6.31	-1.79	0.43	2.43	2.03	-4.21	-4.36	-2.6	-1.34	-1.11	0.03	-3.32	0.141148	0.00245642	0.00237321	0.131601	0.705848	0.0270417	0.076935	0.0105875	0.00722391	0.039652	0.266732	0.350225	0.994132	0.024986
AT3G05900	protein_coding	neurofilament protein-like protein		0.11	-2.08	-3.55	-4.27	-3.77	-2.08	-1.31	2.03	0.8	-0.39	-1.98	-2.5	-0.59	-0.59	0.833724	6.83029e-05	1.21089e-08	3.29915e-10	5.69269e-09	0.000125547	0.0130408	0.000105891	0.095459	0.432436	0.000246566	1.33795e-05	0.319302	0.211856
AT3G05910	protein_coding	Pectinacetylesterase family protein		-1.69	-1.58	-2.14	0.28	0.34	0.18	-0.14	-2.77	-1.72	-2.06	0.14	-0.69	0.21	-1.86	5.47865e-09	2.01173e-08	1.45085e-11	0.231786	0.155128	0.469035	0.611281	2.52437e-14	4.01364e-09	6.08204e-11	0.587942	0.00654469	0.494005	5.5218e-10
AT3G05930	protein_coding	germin-like protein 8	GLP8	0.74	-0.28	0.39	0.77	-0.44	0.56	0.12	2.31	1.51	1.64	1.22	0.23	0.84	0.62	0.00199268	0.234174	0.0847473	0.00108713	0.0608512	0.0213796	0.655708	8.58122e-13	3.15209e-08	5.7461e-09	4.41806e-06	0.355778	0.00192047	0.00779636
AT3G05935	protein_coding	hypothetical protein		0.2	-0.36	-0.44	0.69	0.3	0.37	-0.82	0.58	-0.03	0.19	-0.15	-0.62	-0.15	-0.69	0.265422	0.043137	0.0139719	0.000175322	0.0940486	0.0459199	6.7103e-05	0.00168612	0.896194	0.288955	0.428781	0.00127311	0.509002	0.000253796
AT3G05936	protein_coding	hypothetical protein		-1.44	-1.71	-3.4	-3.14	-2.17	0.22	-1.21	-2.09	-3.11	-3.27	-1.23	-0.48	-0.21	-3.83	5.00092e-05	3.4476e-06	4.4156e-12	1.98997e-11	5.39016e-08	0.528315	0.000874648	1.33996e-07	3.11509e-11	8.02228e-12	0.000514588	0.161131	0.610772	5.45635e-13
AT3G05937	protein_coding	hypothetical protein		4.53	4.64	4.21	3.17	2.63	3.71	-0.55	1.66	2.98	2.63	1.81	0.64	-0.21	3.68	7.26911e-23	3.33676e-23	6.58234e-22	4.15942e-18	2.68961e-15	2.14473e-19	0.0305342	9.47274e-10	3.19959e-17	2.05504e-15	2.32978e-10	0.00688254	0.480688	3.5526e-20
AT3G05940	protein_coding	organic solute transporter ostalpha protein (DUF300)		0.86	0.77	0.73	0.53	0.69	0.36	-0.03	0.87	0.69	0.43	0.44	0.48	0.28	0.83	1.30246e-07	9.69753e-07	2.6292e-06	0.000334992	1.00015e-05	0.0160157	0.856954	1.26514e-07	8.94546e-06	0.00291378	0.00329398	0.00184741	0.0903914	2.30214e-07
AT3G05950	protein_coding	RmlC-like cupins superfamily protein		6.71	7.59	6.67	5.72	3.31	2.77	3.54	4.44	6.75	5.15	3.47	1.43	2.57	7.23	0.000144928	1.04338e-05	0.000143972	0.00166185	0.120737	0.231713	0.125591	0.030344	0.000132784	0.00649764	0.112189	0.511952	0.33733	3.02551e-05
AT3G05970	protein_coding	long-chain acyl-CoA synthetase 6	LACS6	3.46	3.71	3.65	3.41	3.04	2.48	-0.3	2.22	2.6	2.34	1.61	1.13	0.04	2.93	1.8747e-24	2.80454e-25	5.98361e-25	5.48478e-24	5.30169e-22	3.24563e-19	0.065408	1.76322e-18	1.24117e-20	6.07238e-19	1.97013e-13	2.53124e-09	0.840248	2.24603e-22
AT3G05980	protein_coding	hypothetical protein		-3.3	-6.12	-6.13	-6.09	-6.1	-4.19	1.59	-6.12	-6.1	-6.12	-2.91	-1.24	-3.56	-6.17	0.037167	0.00545252	0.00531721	0.00385704	0.00296724	0.019706	0.234928	0.00639955	0.00463032	0.00275164	0.0524774	0.354341	0.0514204	0.00663975
AT3G05990	protein_coding	Leucine-rich repeat (LRR) family protein		0.41	1.12	1.39	0.52	-0.87	-1.01	-0.66	-0.22	0.08	-0.12	-0.76	-1.12	-0.51	1.57	0.0468182	1.05799e-06	1.24901e-08	0.0111756	9.90215e-05	1.85743e-05	0.00404356	0.30589	0.710627	0.582815	0.000699799	3.83104e-06	0.0365253	7.79073e-10
AT3G06010	protein_coding	SNF2/Brahma-type chromatin-remodeling protein CHR12	ATCHR12	0.19	-0.09	-0.54	-0.39	-0.3	-0.57	-0.23	0.52	0.23	-0.43	-0.17	-0.23	-0.01	-0.51	0.226589	0.579344	0.000646724	0.0105942	0.0559945	0.000564605	0.162431	0.00103235	0.141133	0.00587397	0.28743	0.163497	0.990114	0.00108958
AT3G06020	protein_coding	FANTASTIC four-like protein (DUF3049)	FAF4	-5.53	-6.67	-4.63	-6.38	-5.2	-4.01	-0.03	-2.38	-5.21	-2.24	-4.29	-2.84	-1.66	-9.63	4.79466e-08	8.47065e-09	2.66592e-07	6.62834e-09	5.13419e-08	3.17491e-06	0.981154	0.000675015	7.14087e-08	0.000971866	8.24974e-07	0.000130802	0.0253914	2.10788e-09
AT3G06030	protein_coding	NPK1-related protein kinase 3	NP3	-3.38	-6.6	-3.94	-2.83	-4.07	-1.86	2.96	-0.54	-2.48	-1.34	-0.39	0.67	0.59	-3.03	9.93696e-09	4.23666e-12	9.33489e-10	7.26892e-08	1.95233e-10	6.12841e-05	5.74705e-09	0.170973	7.26027e-07	0.00115553	0.345935	0.0922147	0.185346	8.38151e-08
AT3G06035	protein_coding	Glycoprotein membrane precursor GPI-anchored		-7.73	-9.18	-7.54	-7.04	-4.23	-2.8	-0.42	-6.59	-6.19	-5.17	-3.47	-2.39	-2.02	-10.42	2.29161e-15	4.83528e-16	2.53e-15	4.04047e-15	4.58776e-11	2.41546e-07	0.380884	2.21516e-14	3.50951e-14	7.36112e-13	4.86402e-09	4.13353e-06	0.000149141	4.2566e-16
AT3G06040	protein_coding	Ribosomal protein L12/ ATP-dependent Clp protease adaptor protein ClpS family protein		-1.58	-1.9	-2.06	-1.76	-0.09	-0.39	0.84	-0.58	-0.62	-0.53	0.3	0.8	0.27	-1.69	1.83629e-13	7.36387e-16	5.40921e-17	6.52179e-15	0.589959	0.0133255	2.6891e-06	0.000278264	0.000102904	0.000829595	0.0615519	4.09706e-06	0.127198	2.47769e-14
AT3G06050	protein_coding	peroxiredoxin IIF	PRXIIF	0.72	0.41	0.38	0.35	0.42	1.13	-0.23	-0.24	-0.14	-0.25	-0.3	-0.29	-0.46	-0.33	1.2356e-06	0.00256277	0.00462631	0.00936785	0.00229757	1.53836e-10	0.113663	0.079657	0.306075	0.0660617	0.0323289	0.0389265	0.00321453	0.0143088
AT3G06060	protein_coding	NAD(P)-binding Rossmann-fold superfamily protein	TSC10A	0.17	0.37	0	0.16	-0.02	0.18	0.72	0.31	0.19	-0.26	-0.12	0.18	0.4	0.44	0.189752	0.00509841	0.985184	0.216684	0.905306	0.191102	2.98817e-06	0.0201817	0.155778	0.0475158	0.411269	0.188203	0.00758597	0.000978839
AT3G06070	protein_coding	hypothetical protein		-1.21	-3.93	-7.42	-6.16	-5.97	-3.38	-0.08	-1.88	-3.25	-3.99	-2.77	-2.65	-0.28	-4.41	0.00170565	2.91863e-12	3.15288e-17	3.29729e-16	8.41706e-16	2.35109e-10	0.870536	7.71737e-06	2.01348e-10	2.32591e-12	1.40875e-08	3.77212e-08	0.556786	3.00842e-13
AT3G06080	protein_coding	trichome birefringence-like protein (DUF828)	TBL10	1.58	0.68	-1.91	-1.73	-1.66	-0.95	-0.5	1.78	1.66	-0.89	-1.04	-1.71	-0.66	0.77	5.74765e-11	0.000464116	3.19551e-13	5.193e-12	2.87349e-11	7.61919e-06	0.0133257	2.79916e-12	1.88721e-11	1.35889e-05	1.72204e-06	4.83521e-11	0.00259516	8.35166e-05
AT3G06100	protein_coding	NOD26-like intrinsic protein 7%3B1	NIP7%3B1	-4.33	-4.32	-4.34	-8.17	-4.35	-2.27	-0.84	-1.65	-3.3	-2.91	-3.16	-3.98	-1.86	-4.48	2.12068e-06	1.95039e-06	1.74276e-06	4.60896e-09	1.09184e-06	0.00190343	0.235899	0.0152062	3.364e-05	0.000105695	6.40332e-05	4.14439e-06	0.0162696	2.0543e-06
AT3G06110	protein_coding	MAPK phosphatase 2	MKP2	1.41	0.66	0.58	0.58	0.56	0.63	0.43	0.78	0.94	0.65	1	0.66	0.54	0.7	2.26463e-12	3.54838e-05	0.000186012	0.000220203	0.000390336	0.000113245	0.00832763	2.50718e-06	6.35111e-08	4.66964e-05	3.61502e-08	7.45217e-05	0.00195801	1.42136e-05
AT3G06120	protein_coding	basic helix-loop-helix (bHLH) DNA-binding superfamily protein	MUTE	-4.36	-1.42	-2.25	-4.37	0.26	0	6.23	4.67	3.71	3.98	5.51	5.28	5.81	2.59	0.0199982	0.254398	0.107852	0.0127448	0.797404	1	4.55593e-10	4.5272e-08	5.47076e-06	1.28512e-06	2.07555e-09	7.2975e-09	7.76752e-09	0.00138027
AT3G06130	protein_coding	Heavy metal transport/detoxification superfamily protein		-3.51	-5.73	-7.35	-4.14	-4.16	-3.3	1.87	1	-1.2	-1.33	-0.39	0.19	0.68	-2.93	4.1677e-13	3.14077e-17	1.68048e-18	7.13462e-15	8.34406e-15	4.31936e-12	5.23299e-07	0.00138012	0.000211722	5.64884e-05	0.220651	0.566596	0.0533634	2.32111e-11
AT3G06140	protein_coding	RING/U-box superfamily protein	LUL4	-5.9	-7.33	-8.18	-6.14	-3.66	-2.88	0.64	-3.13	-4.73	-4.32	-1.99	-0.08	-0.08	-10.27	1.81055e-10	2.52457e-11	1.20478e-11	5.40856e-11	5.62139e-08	4.0405e-06	0.226896	9.53971e-07	1.72178e-09	4.028e-09	0.000328904	0.8999	0.917019	1.09713e-11
AT3G06145	protein_coding	RING zinc finger protein		-9.17	-11.42	-13.54	-9.18	-5.94	-1.85	-3.15	-8.45	-10.26	-11.13	-6.99	-5.51	-2.92	-13.56	2.09119e-16	5.59336e-17	3.55906e-17	1.17115e-16	6.5384e-14	9.96897e-05	6.79122e-08	4.77218e-16	7.01686e-17	2.9725e-17	1.37288e-14	8.4787e-13	6.87101e-07	6.04506e-17
AT3G06150	protein_coding	cytochrome P450 family protein		-1.69	-2.95	-3.69	-3.61	-2.73	-2.09	-0.52	-0.73	-1.84	-1.63	-1.63	-1.46	-0.76	-2.8	3.86769e-11	5.8511e-18	1.26065e-20	2.33102e-20	1.35945e-16	4.79541e-13	0.0145264	0.000362958	4.47647e-12	1.31024e-10	3.32214e-10	5.52959e-09	0.00106893	2.87853e-17
AT3G06160	protein_coding	AP2/B3-like transcriptional factor family protein		-7.6	-7.6	-5.5	-4.92	-3.38	-1.07	2.55	-3.76	-4.88	-4.31	-1.94	1.57	0.57	-2.83	3.06775e-06	2.81956e-06	1.1551e-05	1.19786e-05	0.000173356	0.151998	0.000730402	0.000180264	1.71764e-05	2.16886e-05	0.0120605	0.0250425	0.500838	0.00139729
AT3G06170	protein_coding	Serinc-domain containing serine and sphingolipid biosynthesis protein		1.61	1.76	1.9	1.71	1.13	1.17	-1.01	0.28	0.52	0.2	-0.18	-0.47	-0.56	1.13	2.97851e-17	1.37038e-18	1.09172e-19	3.85051e-18	2.38832e-12	2.03231e-12	5.85973e-10	0.02158	4.65371e-05	0.104213	0.164027	0.000364689	9.74751e-05	1.1777e-12
AT3G06180	protein_coding	Ribosomal protein L34e superfamily protein		0.08	-0.07	0.43	0.38	0.13	-0.09	-0.84	0.41	-0.06	-0.08	-0.35	-0.86	-0.65	0.28	0.674612	0.711525	0.0202152	0.0360848	0.509	0.66721	8.66724e-05	0.0305126	0.765252	0.693286	0.0708777	4.17923e-05	0.00283466	0.132936
AT3G06190	protein_coding	BTB-POZ and MATH domain 2	BPM2	1.03	1.22	1.21	1.15	0.68	0.46	0.04	1.79	1.35	0.94	0.64	0.19	0.3	1.5	2.05651e-12	1.14063e-14	1.39642e-14	7.34915e-14	1.06648e-07	0.000106407	0.770063	5.35414e-20	5.4328e-16	3.8334e-11	6.4334e-07	0.101357	0.0185794	1.49892e-17
AT3G06200	protein_coding	P-loop containing nucleoside triphosphate hydrolases superfamily protein		-0.6	-1	-1.38	-0.89	-0.16	-0.84	-0.04	-0.05	-0.35	-0.71	0.11	0.22	-0.14	-1.48	0.000282776	4.19192e-08	1.72339e-11	4.4402e-07	0.321565	3.13667e-06	0.867271	0.77249	0.0246572	2.87814e-05	0.526445	0.180729	0.468072	2.74288e-12
AT3G06210	protein_coding	ARM repeat superfamily protein		2.01	1.38	1.19	0.67	0.15	0.26	-0.16	2.48	1.89	1.5	0.4	0.13	-0.37	0.68	6.48024e-13	9.20252e-09	2.06217e-07	0.00129007	0.487632	0.229861	0.492531	1.61227e-15	4.00488e-12	1.99778e-09	0.0603282	0.570631	0.122006	0.00107224
AT3G06240	protein_coding	F-box family protein		1.45	1.74	1.75	1.66	0.81	0.76	-0.02	1.01	1.14	1.31	0.4	0.02	-0.08	1.84	6.35217e-15	1.84871e-17	1.53049e-17	8.14514e-17	5.69426e-08	4.13483e-07	0.90082	2.69023e-10	9.56817e-12	1.90537e-13	0.00301588	0.901137	0.628841	3.04922e-18
AT3G06250	protein_coding	FAR1-related sequence 7	FRS7	-0.22	0.21	0.22	0.86	0.47	-0.34	0.1	-0.45	-0.2	0.13	0.71	0.38	0.17	0.6	0.119843	0.139585	0.115594	1.12854e-07	0.00151242	0.0239333	0.558263	0.00212826	0.155562	0.388872	9.66382e-06	0.0111212	0.320114	6.54519e-05
AT3G06260	protein_coding	galacturonosyltransferase-like 4	GATL4	1.45	1.78	1.9	2.31	1.57	0.33	0.66	0.97	1	1.77	0.18	0.32	0.12	2.72	0.0561131	0.017011	0.0110299	0.00206599	0.037032	0.702164	0.450843	0.21374	0.193336	0.0182528	0.850422	0.719058	0.920823	0.000439103
AT3G06270	protein_coding	Protein phosphatase 2C family protein		1.06	0.93	0.64	0.28	-0.03	0.15	-0.1	0.93	0.75	0.11	0.2	0.03	0.17	0.79	3.45508e-12	1.24981e-10	6.35819e-07	0.0162813	0.797274	0.21979	0.464399	1.74596e-10	2.82623e-08	0.354993	0.0991597	0.853618	0.235521	6.17962e-09
AT3G06290	protein_coding	SAC3/GANP/Nin1/mts3/eIF-3 p25 family	SAC3B	1.25	0.88	0.77	0.29	0	-0.06	0.42	2.31	2.69	2.39	1.37	0.55	0.8	2.01	9.51262e-11	2.714e-07	3.75439e-06	0.0555254	0.98406	0.71115	0.0118166	1.21046e-18	1.17938e-20	7.74425e-19	3.21342e-11	0.000838613	1.84633e-05	7.19071e-17
AT3G06300	protein_coding	P4H isoform 2	P4H2	2.01	3.86	4.07	3.32	1.65	1.31	0.11	0.94	2.1	2.14	1.14	0.73	0.35	4.43	9.36081e-08	7.68544e-15	1.71401e-15	4.75301e-13	4.48634e-06	0.00019037	0.797635	0.00463001	3.83144e-08	2.67973e-08	0.0010342	0.0335964	0.392833	1.88302e-16
AT3G06310	protein_coding	Cox19-like CHCH family protein		-1.47	-1.81	-1.76	-1	-0.1	0.17	-0.32	-0.16	-1.07	-1.25	-0.9	-0.41	-0.15	-2.21	3.83629e-12	8.48381e-15	1.7437e-14	3.4203e-08	0.531168	0.307504	0.0596013	0.30887	1.1353e-08	2.48136e-10	8.12548e-07	0.0140955	0.434723	2.48222e-17
AT3G06320	protein_coding	Ribosomal protein L33 family protein		-2.69	-2.27	-2.35	-2.02	0.6	1.66	1.31	-0.93	-0.81	-0.7	0.69	2.25	0.8	-1.64	3.74749e-10	8.27359e-09	3.94568e-09	5.60042e-08	0.0459006	1.26991e-06	9.4646e-05	0.00334188	0.00901978	0.021786	0.025491	3.43183e-09	0.0199143	3.394e-06
AT3G06330	protein_coding	RING/U-box superfamily protein		-1.13	-1.69	-2.35	-1.83	-2.09	-0.93	-1.16	-1.65	-1.7	-1.82	-1.36	-1.7	-0.77	-2.44	1.33144e-06	1.8203e-10	2.77452e-14	2.40291e-11	1.29018e-12	5.63903e-05	3.20614e-06	4.17151e-10	2.01701e-10	3.74785e-11	7.36688e-08	6.85244e-10	0.00169261	1.02983e-14
AT3G06340	protein_coding	DNAJ heat shock N-terminal domain-containing protein		0.73	0.77	0.61	0.42	0.25	0.03	-0.28	0.63	0.43	0.29	0.01	0.02	-0.12	0.14	8.44144e-08	1.9356e-08	2.15336e-06	0.000497719	0.0394892	0.802294	0.026856	1.51111e-06	0.000517357	0.0144039	0.939718	0.918691	0.404907	0.222625
AT3G06350	protein_coding	dehydroquinate dehydratase%2C putative / shikimate dehydrogenase	MEE32	-0.58	0.22	0.01	-0.32	-0.39	-0.35	-0.11	-0.66	-0.24	-0.47	-0.2	-0.17	0.16	0.41	4.72548e-05	0.0957494	0.929898	0.0177916	0.00465358	0.0139607	0.501195	8.06247e-06	0.0724915	0.000765457	0.165142	0.252252	0.319275	0.00240054
AT3G06360	protein_coding	arabinogalactan protein 27	AGP27	1.19	3.1	4.1	2.52	1.32	4.8	3.66	1.72	1.55	3.29	3.58	3.61	4.05	1.38	0.339449	0.00443258	0.000180792	0.0221871	0.267531	3.21574e-05	0.00166338	0.150636	0.18869	0.00256697	0.00148753	0.00149448	0.00103988	0.250554
AT3G06370	protein_coding	sodium hydrogen exchanger 4	NHX4	-0.25	1.94	2.87	2.89	1.35	1.89	2.34	-1.35	-0.5	-0.47	0.34	1.54	0.32	3.08	0.719207	0.00188485	1.51071e-05	1.40613e-05	0.030467	0.00352317	0.000631688	0.0657189	0.466113	0.486225	0.623367	0.0174666	0.703197	5.26709e-06
AT3G06380	protein_coding	tubby-like protein 9	TLP9	2.25	2.2	0.43	-0.93	-0.52	0.47	0.02	2.66	2.48	0.71	0.16	0.28	0.08	2.29	7.14153e-18	1.33069e-17	0.00581145	2.23515e-07	0.00139245	0.00471461	0.919293	4.15384e-20	3.91702e-19	2.75839e-05	0.360307	0.0940166	0.690954	3.6964e-18
AT3G06390	protein_coding	Uncharacterized protein family (UPF0497)		2.24	2.24	0.28	0.39	-0.04	1.33	-0.54	2.8	2.72	1.33	-0.32	-0.37	1.21	3.07	0.00145838	0.00132707	0.712056	0.587041	0.958485	0.0663195	0.549833	0.000115721	0.000160259	0.0555788	0.700249	0.652186	0.140534	2.68466e-05
AT3G06400	protein_coding	chromatin-remodeling protein 11	CHR11	0.95	1.07	1.07	1.24	0.88	0.35	0.13	1.64	1.22	0.85	0.81	0.23	0.17	1.14	8.36843e-12	2.2411e-13	1.86965e-13	2.63322e-15	1.26547e-10	0.00167837	0.278621	4.25173e-19	5.56284e-15	2.08434e-10	1.81801e-09	0.0379818	0.178032	2.9411e-14
AT3G06410	protein_coding	Zinc finger C-x8-C-x5-C-x3-H type family protein		-1.46	-2.42	-1.08	-0.01	0.2	-0.33	-0.21	-1.35	-1.41	-0.04	0.04	-0.82	-0.26	-2.16	2.91091e-08	9.71309e-14	6.83349e-06	0.965406	0.370115	0.154427	0.405209	1.6621e-07	5.721e-08	0.861943	0.897339	0.000636307	0.325002	2.23746e-12
AT3G06420	protein_coding	Ubiquitin-like superfamily protein	ATG8H	4.28	5.39	5.16	4.69	4.23	5.18	-0.6	1.97	3.76	2.53	1.43	0.64	-0.69	6.2	3.06033e-15	5.51769e-18	1.70792e-17	2.44334e-16	8.76122e-15	9.89379e-17	0.134996	5.39447e-07	1.06494e-13	2.83317e-09	0.000152117	0.0827282	0.107972	1.43702e-19
AT3G06430	protein_coding	Tetratricopeptide repeat (TPR)-like superfamily protein	PPR2	-0.4	-1.87	-3.19	-4.21	-2.08	-0.03	0.23	0.99	-0.63	-1.55	-1.61	0.04	-0.22	-2.61	0.135425	9.45069e-09	2.71285e-14	3.17475e-17	1.24884e-09	0.935488	0.454835	0.000382835	0.0197352	5.08827e-07	4.57598e-07	0.893361	0.519778	4.7176e-12
AT3G06435	protein_coding	Expressed protein		5.55	5	3.59	1.43	0.04	0.69	1.79	6.04	5.85	4.94	1.49	1.92	1.75	5.83	4.51808e-16	8.79551e-15	1.53575e-10	0.00411906	0.954749	0.21641	0.000796068	3.86343e-17	1.01617e-16	2.1394e-14	0.00360811	0.000194787	0.0018654	8.42112e-17
AT3G06440	protein_coding	Galactosyltransferase family protein		1.06	0.28	-0.4	-0.72	-0.55	-1.01	0.3	1.52	0.92	0.58	-0.26	0.01	-0.02	0	9.93119e-07	0.147553	0.0374057	0.000374174	0.00653597	6.73898e-06	0.161334	4.15118e-10	1.40786e-05	0.00370655	0.205286	0.956003	0.956804	0.983875
AT3G06450	protein_coding	HCO3- transporter family		1.1	0.02	-0.35	0.53	1.49	0.47	1.77	2.27	1.85	1.9	2.29	2.1	1.48	0.69	0.000109033	0.938804	0.196862	0.0468702	9.51976e-07	0.0915521	1.38096e-07	7.21061e-11	1.01449e-08	6.09447e-09	1.85987e-10	1.85994e-09	9.2871e-06	0.0104948
AT3G06455	protein_coding	ubiquitin family protein		2.25	1.71	1.03	0.77	0.05	0.17	0.2	1.9	2.34	1.29	0.5	0.49	0.45	2.04	1.54211e-15	3.96227e-12	7.29517e-07	9.40779e-05	0.808291	0.416627	0.339422	2.63137e-13	4.94835e-16	8.62266e-09	0.0107625	0.0144418	0.0421362	2.30276e-14
AT3G06470	protein_coding	GNS1/SUR4 membrane protein family		1.24	0.91	-0.09	-0.64	-0.95	-0.3	-0.26	0.66	0.75	-0.47	-1.55	-0.92	-0.16	0.78	3.23457e-11	6.13714e-08	0.550275	4.12368e-05	4.75241e-08	0.049663	0.110719	2.96566e-05	3.38046e-06	0.00201859	6.00359e-13	1.73967e-07	0.37575	1.25916e-06
AT3G06480	protein_coding	DEAD box RNA helicase family protein		0.38	0.24	-0.12	-0.02	-0.16	-0.37	-0.01	1.01	0.54	0.3	0.19	-0.09	-0.11	0.14	0.003238	0.0542241	0.347223	0.863132	0.199312	0.00542304	0.937105	1.60658e-10	6.13207e-05	0.017094	0.150338	0.542484	0.484392	0.260852
AT3G06483	protein_coding	pyruvate dehydrogenase kinase	PDK	0.53	0.25	-0.47	-1.31	-0.44	-0.13	-0.55	-0.49	-0.38	-1.21	-0.65	-0.1	-0.43	-0.08	0.000329921	0.0818716	0.00127565	4.61717e-12	0.00305119	0.397059	0.000604277	0.0009664	0.00854833	6.68661e-11	4.29797e-05	0.551075	0.00980738	0.582434
AT3G06490	protein_coding	myb domain protein 108	MYB108	7.29	9.28	9.08	9.61	7.95	8.67	-1.19	4.06	7.38	5.41	4.18	2	-0.75	9.39	6.82813e-10	3.87366e-13	7.19337e-13	1.54139e-13	7.70485e-11	1.23969e-11	0.662195	0.000910079	5.05793e-10	2.59776e-06	0.000616657	0.180196	0.799768	2.69779e-13
AT3G06500	protein_coding	Plant neutral invertase family protein	A/N-InvC	3.9	4.1	4.38	5.02	4.4	5.16	-0.58	5.51	4.55	4.06	2.08	1.32	-0.01	4.62	1.95051e-16	4.15041e-17	6.8094e-18	2.38477e-19	2.23968e-17	7.59674e-19	0.0592115	1.95438e-20	3.43996e-18	1.15033e-16	6.66062e-09	3.25306e-05	0.983087	1.62895e-18
AT3G06510	protein_coding	Glycosyl hydrolase superfamily protein	SFR2	-1.23	-2.01	-2.42	-1.48	-0.46	0.7	-0.8	-1.75	-1.61	-0.99	0.31	-0.24	-0.28	-2.05	6.81048e-08	2.58468e-13	1.30772e-15	9.48425e-10	0.0215403	0.000803202	0.000264287	1.60217e-11	1.35557e-10	5.12102e-06	0.133933	0.25411	0.231866	1.47613e-13
AT3G06520	protein_coding	agenet domain-containing protein		-4.54	-5.38	-4.06	-2.09	0.01	1.23	-0.82	-4.66	-4.46	-0.53	0.79	0.75	0.29	-3.02	2.3255e-13	1.06429e-14	1.4453e-12	6.25013e-07	0.978471	0.00116385	0.0352558	1.67386e-13	2.3451e-13	0.136358	0.0337295	0.046074	0.52229	8.88643e-10
AT3G06530	protein_coding	ARM repeat superfamily protein		-3.47	-3.35	-3.35	-3.34	-0.06	-0.91	0.74	-2.28	-2.75	-2.6	-0.13	1.02	-0.3	-3.86	3.71032e-15	7.77505e-15	7.10991e-15	7.92935e-15	0.851148	0.00158184	0.0115857	1.66322e-10	1.48394e-12	7.223e-12	0.678613	0.00055685	0.368319	1.97814e-16
AT3G06540	protein_coding	Rab escort protein	REP	0.67	0.62	1.25	1.19	0.82	0.45	-0.21	-0.24	0.44	1.14	0.59	0.26	-0.11	0.39	3.35784e-06	1.10157e-05	1.08783e-12	5.15069e-12	8.81492e-08	0.00148848	0.145562	0.0756513	0.00124551	2.52167e-11	5.22629e-05	0.0603666	0.529367	0.00373359
AT3G06550	protein_coding	O-acetyltransferase family protein	RWA2	-3.04	-3.14	-2.82	-1.82	-1.66	-2.13	-1.47	-2.73	-2.87	-2.68	-1.71	-2.04	-1.61	-3.1	6.81805e-17	2.33991e-17	4.28425e-16	7.21053e-11	1.18645e-09	4.88577e-12	8.93109e-08	1.54581e-15	3.69907e-16	3.67602e-15	1.20536e-09	2.38729e-11	4.56161e-08	3.19685e-17
AT3G06570	protein_coding	Galactose oxidase/kelch repeat superfamily protein		-0.65	-1.65	-1.8	-0.31	-0.18	-0.1	-0.37	-0.61	-0.86	-0.58	-0.37	-0.78	-0.4	-1.72	0.00234481	4.09719e-10	4.26815e-11	0.124987	0.381562	0.660488	0.101457	0.00395229	9.5101e-05	0.00614333	0.0853089	0.000568727	0.0974358	1.51251e-10
AT3G06580	protein_coding	Mevalonate/galactokinase family protein	GALK	2.53	2.46	2.19	1.47	1.03	1.53	-0.03	0.91	1.52	0.99	0.38	-0.14	-0.11	1.64	1.5041e-20	3.63542e-20	1.30425e-18	2.75236e-13	6.1168e-09	3.98353e-13	0.888053	7.06616e-08	1.35334e-13	1.44817e-08	0.0131978	0.365268	0.545127	1.08763e-14
AT3G06590	protein_coding	basic helix-loop-helix (bHLH) DNA-binding superfamily protein		0.77	0.53	0.3	0.94	0.1	-0.37	-0.61	0.48	0.09	-0.57	-0.59	-1.24	-0.55	-0.2	5.75229e-06	0.000844725	0.047688	1.29942e-07	0.545035	0.0240332	0.000495284	0.0028739	0.59575	0.000517917	0.000478555	1.14882e-09	0.00252276	0.206533
AT3G06600	protein_coding	transmembrane protein		-1.99	-1.98	-0.67	-0.43	-0.18	-1.3	1.8	-5.45	0.18	-1.25	1.15	1.27	0.75	-0.43	0.096021	0.0927407	0.523787	0.677611	0.86349	0.257142	0.0781112	0.00297967	0.868329	0.240789	0.252797	0.207417	0.542339	0.67961
AT3G06610	protein_coding	DNA-binding enhancer protein-like protein		-0.89	-1.36	-1.7	-1.26	-0.21	-0.14	0.48	0.66	-0.27	-0.75	-0.19	0	0.18	-1.65	8.36411e-08	2.13742e-12	3.4513e-15	1.793e-11	0.155917	0.362056	0.00208578	1.89684e-05	0.0601018	2.53546e-06	0.219892	1	0.291562	9.57434e-15
AT3G06620	protein_coding	PAS domain-containing protein tyrosine kinase family protein		1.57	1.09	1.16	1.28	0.8	0.57	-0.08	0.92	1.24	0.91	0.72	0.3	-0.08	1.45	5.26635e-21	9.0023e-16	1.00098e-16	5.46041e-18	1.94429e-11	1.19034e-07	0.445156	1.83546e-13	1.71355e-17	3.25695e-13	6.27952e-10	0.00229845	0.510118	6.28059e-20
AT3G06630	protein_coding	protein kinase family protein		2.33	-0.5	0.94	-0.42	-0.37	0.46	3.36	1.66	2	2.21	2.16	2.85	2.05	1.47	0.000470622	0.503055	0.156294	0.559896	0.617194	0.527971	7.47162e-06	0.0124975	0.00242441	0.000853096	0.00147387	5.8641e-05	0.00600703	0.0249762
AT3G06640	protein_coding	PAS domain-containing protein tyrosine kinase family protein		-3.54	-7.63	-4.68	-2.96	-1.4	-1.14	0.3	-7.63	-7.63	-3.24	-4.46	-2.65	-1.8	-5.44	0.000344685	1.98516e-06	3.65588e-05	0.00101942	0.0752939	0.161629	0.743822	2.64151e-06	1.36451e-06	0.000462547	3.92067e-05	0.0029668	0.0529728	1.85637e-05
AT3G06650	protein_coding	ATP-citrate lyase B-1	ACLB-1	-1.29	-1.42	-1.71	-1.09	-0.73	-0.94	0.01	-0.22	-0.31	-0.81	-0.79	-1.17	-0.24	-0.5	7.31909e-14	3.25888e-15	9.22484e-18	8.59185e-12	1.84101e-07	1.26203e-09	0.954636	0.071762	0.0129816	2.07515e-08	7.31332e-08	7.04916e-12	0.0932432	9.69178e-05
AT3G06660	protein_coding	PAPA-1-like family protein / zinc finger (HIT type) family protein		-2.43	-3.7	-3.39	-3.72	-1.68	-0.91	0.47	-0.51	-0.9	-1.3	0	0.34	0.51	-2.16	1.55486e-16	1.20883e-21	1.26839e-20	1.03502e-21	6.53562e-12	7.38804e-06	0.0147674	0.00570184	4.67498e-06	3.29864e-09	0.989321	0.0721466	0.0132455	4.0921e-15
AT3G06670	protein_coding	binding protein		0.4	0.54	0.52	0.61	0.22	0.16	0.06	0.85	0.59	0.13	0.31	-0.06	0.13	0.93	0.000114786	7.23348e-07	1.04736e-06	4.45962e-08	0.0246322	0.123547	0.607986	1.60372e-11	1.55965e-07	0.194498	0.00288108	0.5853	0.260556	9.4853e-13
AT3G06680	protein_coding	Ribosomal L29e protein family		-3.16	-3.81	-3.37	-2.71	-0.62	-0.21	1.6	-2.24	-2.3	-1.72	-0.05	0.58	0.73	-3.57	2.98715e-14	2.35997e-16	4.67702e-15	9.89393e-13	0.0200883	0.450402	7.10941e-07	1.62307e-10	7.59628e-11	5.27396e-08	0.886895	0.035374	0.0166241	1.31397e-15
AT3G06690	protein_coding	putative acyl-coenzyme A oxidase		-0.76	-0.87	-0.27	-0.42	-0.53	0.29	0.47	-1.43	-0.23	0.45	0.78	1.31	1.27	-0.1	0.00215852	0.000448012	0.252828	0.0762867	0.0272962	0.234896	0.0676661	3.45517e-07	0.342622	0.0552431	0.00182532	1.90436e-06	1.22055e-05	0.679346
AT3G06700	protein_coding	Ribosomal L29e protein family		-1.64	-1.89	-1.76	-1.18	-0.08	0.44	1.07	-1.15	-1.27	-1.18	-0.11	0.35	0.4	-2.15	3.29369e-13	4.7378e-15	3.68013e-14	1.84918e-09	0.654386	0.00949756	1.2375e-07	4.88346e-09	3.53459e-10	2.59132e-09	0.536672	0.0398093	0.0316594	1.03679e-16
AT3G06710	protein_coding	E3 ubiquitin ligase		-0.03	-1.28	-1.12	-3.02	1.38	0.85	0.19	2.53	0.62	0.44	1.15	3.28	-0.07	-1.68	0.972516	0.0566597	0.0850455	0.000251136	0.0155224	0.158313	0.801812	3.04135e-05	0.286483	0.461274	0.0505238	7.94903e-07	0.940395	0.0196551
AT3G06720	protein_coding	importin alpha isoform 1	IMPA-1	1.46	0.97	1.02	0.81	1.19	0.65	-0.27	1.29	0.94	0.98	0.71	0.33	0.06	0.96	6.6513e-16	9.34723e-11	1.8641e-11	8.79753e-09	5.51584e-13	1.79311e-06	0.0341466	3.54596e-14	2.46659e-10	1.12605e-10	4.03641e-07	0.00884784	0.699263	1.18848e-10
AT3G06730	protein_coding	Thioredoxin z	TRX z	-1.67	-2.38	-2.75	-2.89	-1.13	-0.08	0.84	-1.16	-1.44	-1.44	-0.51	1.02	0.53	-2.04	1.57621e-09	1.85196e-13	3.74725e-15	9.43625e-16	5.09466e-06	0.745793	0.000595135	3.20031e-06	4.58302e-08	4.76671e-08	0.0284401	3.74483e-05	0.0388834	1.08786e-11
AT3G06740	protein_coding	GATA transcription factor 15	GATA15	-3.07	-2.83	-2.17	-1.35	-1.36	-2.18	1.28	-1.73	-1.11	0.06	0.12	-0.35	0.34	-0.62	4.32789e-13	2.34547e-12	9.34161e-10	8.63169e-06	9.08234e-06	2.50986e-09	4.6336e-05	1.55417e-07	0.000161892	0.835467	0.69974	0.234788	0.313946	0.0249526
AT3G06750	protein_coding	hydroxyproline-rich glycoprotein family protein		-0.88	-3.05	-4.48	-3.86	-3.16	-1.49	-0.42	0.6	-0.12	-3.09	-1.24	-1.26	0.14	-0.77	0.00576658	9.00773e-12	1.25922e-15	3.38652e-14	5.56494e-12	2.76088e-05	0.222879	0.0556779	0.726366	8.58496e-12	0.000309579	0.000286751	0.745144	0.014026
AT3G06760	protein_coding	Drought-responsive family protein		0.12	0.67	1.49	1.33	0.69	0.7	0.21	1.26	0.84	0.66	0.83	-0.34	0.55	2.14	0.54102	0.000535271	2.06497e-10	4.02069e-09	0.000518736	0.000554159	0.318448	1.81996e-08	3.3856e-05	0.000714069	7.15368e-05	0.088582	0.0111132	9.67519e-15
AT3G06770	protein_coding	Pectin lyase-like superfamily protein		-1.64	-3.68	-4.96	-4.74	-3.95	-2.6	0.3	0.06	-1.37	-1.9	-1.81	-1.53	-0.19	-2.37	4.83552e-06	1.62378e-13	2.05341e-16	4.68005e-16	4.39899e-14	1.4508e-09	0.41268	0.867084	7.18112e-05	3.71467e-07	1.63234e-06	2.79037e-05	0.656999	3.77697e-09
AT3G06778	protein_coding	Chaperone DnaJ-domain superfamily protein		-0.59	-2.09	-2.07	-1.47	-0.65	-1.1	2.3	2.55	1.64	1.86	1.73	1.45	2.35	0.57	0.109519	3.51681e-06	3.93071e-06	0.000244534	0.074466	0.00538251	1.23525e-07	2.21473e-09	1.3815e-05	1.64233e-06	9.49163e-06	0.000145645	2.54289e-07	0.105044
AT3G06780	protein_coding	glycine-rich protein		2.94	3.03	3	2.56	1.3	1.75	-1.19	2.2	1.92	0.69	-0.46	-1.15	-0.62	2.93	1.6401e-16	5.91122e-17	7.83012e-17	8.86431e-15	3.3885e-07	9.49832e-10	9.50397e-06	7.92167e-13	3.06082e-11	0.0024852	0.0488715	8.39047e-06	0.0177174	1.60656e-16
AT3G06790	protein_coding	plastid developmental protein DAG	MORF3	0.08	-0.62	-0.88	-0.71	0.56	0.77	0.33	0.93	0.2	-0.23	-0.01	0.79	0.19	-1.06	0.658448	0.000761906	5.83613e-06	0.000129055	0.00204737	6.24223e-05	0.081761	2.11102e-06	0.251424	0.198196	0.969647	5.77017e-05	0.394081	2.34113e-07
AT3G06810	protein_coding	acyl-CoA dehydrogenase-like protein	IBR3	2.91	3.52	3.47	3.18	2.75	3.65	0.07	1.64	2.21	1.67	1.2	0.77	0.27	3.23	9.55745e-17	3.05544e-19	4.82009e-19	6.75611e-18	1.11434e-15	8.75613e-19	0.78698	7.77321e-10	3.00348e-13	5.69545e-10	1.36097e-06	0.000904463	0.294692	3.61589e-18
AT3G06820	protein_coding	Mov34/MPN/PAD-1 family protein	BRCC36B	0.27	-0.18	-0.12	-0.54	-0.31	-0.2	0.44	0.56	0.69	0.45	0.54	0.34	0.48	0.19	0.0403773	0.158691	0.364154	8.77154e-05	0.0178694	0.130252	0.00205508	4.82623e-05	1.69057e-06	0.000799884	0.000142574	0.0141233	0.00156054	0.143456
AT3G06830	protein_coding	Plant invertase/pectin methylesterase inhibitor superfamily		2.85	2.43	2.83	1.82	2.01	2.24	0.81	3.27	3.1	3.23	2.58	1.73	1.72	3.16	2.986e-05	0.000263255	3.0419e-05	0.00518476	0.00240843	0.00108405	0.279171	3.45539e-06	8.1451e-06	4.01053e-06	0.000194778	0.0109986	0.0217387	5.31144e-06
AT3G06840	protein_coding	hypothetical protein		0.41	-0.42	-2.19	-2.94	-2.11	-2.06	2.03	1.85	0.9	-0.56	-0.99	-0.16	1.54	0	0.298936	0.291884	4.87472e-06	3.71286e-08	6.86877e-06	1.9296e-05	8.92526e-06	1.24775e-05	0.021013	0.160251	0.0183071	0.718913	0.000734461	1
AT3G06850	protein_coding	2-oxoacid dehydrogenases acyltransferase family protein	BCE2	6.58	6.33	4.63	1.46	0.31	2.13	0.89	6.33	6.24	3.73	0.12	0.06	0.6	6.13	1.72487e-24	4.38926e-24	1.56464e-20	2.29333e-07	0.220774	1.34607e-10	0.00126588	4.55072e-24	7.17171e-24	1.28283e-17	0.677862	0.837361	0.0371133	8.62377e-24
AT3G06860	protein_coding	multifunctional protein 2	MFP2	3.5	3.65	3.45	3.23	2.95	3.16	-0.31	1.83	2.73	2.23	1.75	1.02	0.3	3.38	1.55866e-25	5.45807e-26	3.24464e-25	3.03894e-24	1.50103e-22	4.94321e-23	0.0404299	8.54212e-17	2.49966e-22	2.90445e-19	2.49375e-15	5.43404e-09	0.0660258	3.84605e-25
AT3G06868	protein_coding	vitellogenin-like protein		-1.83	-2.18	-2.1	-1.82	-1.25	-0.51	1.86	-1.13	-1.16	-0.82	0.72	0.93	1.61	-1.99	1.01728e-06	3.57409e-08	7.78518e-08	8.45974e-07	0.000252158	0.120756	1.10048e-06	0.000836424	0.000561129	0.0112322	0.0293548	0.00561777	3.09208e-05	2.22282e-07
AT3G06870	protein_coding	proline-rich family protein		4.78	2.35	3.76	6.51	-0.07	-0.07	0.01	3.76	-0.06	5.07	7.25	-0.03	-0.06	5.03	0.196259	0.553781	0.325646	0.0616285	1	1	1	0.345453	1	0.166004	0.0433185	1	1	0.162576
AT3G06880	protein_coding	Transducin/WD40 repeat-like superfamily protein		-7.49	-9.87	-7.89	-8	-5.9	-3.54	1.72	-1.47	-3.89	-3.05	-1.49	0.35	1.27	-4.88	1.20777e-16	1.27763e-17	5.55796e-17	3.05676e-17	2.68162e-15	1.89826e-10	8.47962e-05	0.000313843	8.96108e-12	1.5613e-09	0.000371682	0.390248	0.00413615	9.79898e-14
AT3G06890	protein_coding	transmembrane protein		0.94	0.47	3.89	1.89	1.19	0.82	1.72	-1.77	0.43	2.56	1.25	1.48	1.27	0.69	0.235753	0.566169	5.87538e-06	0.0139066	0.128881	0.325033	0.0382802	0.0725075	0.606157	0.00130292	0.123715	0.0693673	0.167186	0.388155
AT3G06910	protein_coding	UB-like protease 1A	ULP1A	-0.43	-0.77	-0.9	-1.01	-0.67	-1.03	0.13	-0.76	-0.34	-0.21	0.33	0.22	0.1	-1.05	0.0063709	6.10796e-06	3.55333e-07	2.96883e-08	6.73855e-05	5.6501e-08	0.460148	9.67398e-06	0.0302875	0.177416	0.0418	0.185848	0.623898	1.36698e-08
AT3G06920	protein_coding	Tetratricopeptide repeat (TPR)-like superfamily protein		-1.83	-2.19	-2.55	-2.2	-0.01	-1.08	0.32	0.61	-0.02	-0.01	0.3	1.09	-0.3	-1.42	2.67156e-08	5.04399e-10	1.52754e-11	3.5892e-10	0.985266	0.000245702	0.278203	0.0219684	0.952059	0.970201	0.28615	0.000187117	0.3539	2.9935e-06
AT3G06930	protein_coding	protein arginine methyltransferase 4B	PRMT4B	-1.38	-1.6	-1.71	-1.83	-0.01	-0.95	0.56	-1.47	-0.91	-0.66	0.41	0.72	-0.05	-1.98	6.81558e-07	2.78888e-08	6.91343e-09	1.39685e-09	0.963655	0.000309803	0.0321262	2.22311e-07	0.000362385	0.00743674	0.099987	0.00479116	0.887402	2.74912e-10
AT3G06950	protein_coding	Pseudouridine synthase family protein		0.63	0.29	0.08	-0.45	0.03	0.28	0.34	-0.21	-0.09	-0.53	-0.04	0.72	0.45	-0.35	0.000232441	0.0766991	0.616906	0.00641021	0.867025	0.104063	0.0537875	0.198266	0.590247	0.00170816	0.82476	7.11905e-05	0.0165474	0.0302562
AT3G06960	protein_coding	pigment defective 320	PDE320	1.36	0.94	0.37	-0.84	-0.52	-0.72	0.06	1.32	1.19	0.45	-0.05	-0.01	-0.06	0.44	3.55612e-09	5.03645e-06	0.0466597	3.67228e-05	0.00749887	0.00048703	0.810495	7.36359e-09	7.05178e-08	0.0197551	0.841113	0.958145	0.823124	0.021113
AT3G06980	protein_coding	DEA(D/H)-box RNA helicase family protein		0.12	-1	-1.69	-3.6	-1.83	-0.85	0.12	0.66	-0.01	-0.69	-0.7	0.37	0.35	-1.06	0.562169	9.6083e-06	1.65769e-10	1.44558e-19	4.10481e-11	0.00017483	0.627411	0.00214162	0.955354	0.00147508	0.00172993	0.0912271	0.152705	3.57175e-06
AT3G07010	protein_coding	Pectin lyase-like superfamily protein		0.05	0.02	-0.14	-0.22	-0.91	-0.85	0.68	0.56	0.11	0.31	-0.64	0.19	0.37	0.38	0.784136	0.920436	0.413622	0.193874	2.38019e-06	1.23384e-05	0.000319871	0.00143408	0.510961	0.0727198	0.000588247	0.29739	0.065122	0.0258581
AT3G07020	protein_coding	UDP-Glycosyltransferase superfamily protein	SGT	1.95	2.05	2.04	1.72	1.08	0.94	-0.16	1.48	1.34	1	0.5	0.42	0.09	1.3	2.92182e-20	4.76054e-21	6.80061e-21	2.00498e-18	5.37084e-12	4.92655e-10	0.22947	2.88143e-16	5.9465e-15	4.10563e-11	9.30575e-05	0.00105687	0.56744	1.10184e-14
AT3G07030	protein_coding	Alba DNA/RNA-binding protein		0.28	-0.49	-0.51	-0.13	0.67	-0.05	-0.15	0.14	-0.46	-0.72	0.19	0.55	-0.39	-1.65	0.081715	0.00301107	0.00189563	0.433986	0.000108426	0.807392	0.415117	0.38828	0.00591749	4.15323e-05	0.271739	0.00165922	0.0383752	6.09982e-13
AT3G07040	protein_coding	NB-ARC domain-containing disease resistance protein	RPM1	0.48	0.39	0.34	0.04	-0.75	-0.37	-0.97	-1.53	-0.62	-0.13	-0.6	-0.56	-0.78	-0.7	0.0248266	0.0689658	0.106204	0.870633	0.000934341	0.102775	9.70773e-05	9.07074e-09	0.00541355	0.554096	0.00817647	0.0152387	0.00218951	0.00158865
AT3G07050	protein_coding	GTP-binding family protein	NSN1	-2.58	-2.71	-3.14	-2.27	0.12	-0.76	0.67	-1.03	-1.56	-1.46	0.29	0.72	0.08	-3.12	3.47443e-14	7.64716e-15	1.24865e-16	9.33462e-13	0.598993	0.00153927	0.00621997	2.88417e-05	1.15188e-08	5.2877e-08	0.227607	0.00314677	0.811501	1.65298e-16
AT3G07060	protein_coding	NHL domain-containing protein	emb1974	-0.97	-1.68	-1.79	-2.41	-0.11	-0.99	1.15	0.64	0.76	0.81	0.93	2.18	0.48	-0.82	8.5046e-05	4.41772e-09	1.04737e-09	6.67557e-13	0.655733	0.000103338	1.15837e-05	0.00523674	0.00105551	0.000602066	0.000161439	8.25988e-12	0.0653711	0.000594604
AT3G07080	protein_coding	EamA-like transporter family		1.42	1.79	1.79	1.95	2.03	1.52	0.41	0.7	1.51	1.54	1.39	1.86	0.68	1.75	1.19864e-11	1.05635e-14	9.1518e-15	7.50222e-16	4.89507e-16	5.93221e-12	0.0210441	5.02354e-05	1.98077e-12	1.49901e-12	7.15462e-11	3.31756e-14	0.000402518	2.09568e-14
AT3G07090	protein_coding	PPPDE putative thiol peptidase family protein		-1.77	0.37	1.92	2.34	0.85	-0.58	-0.73	-3.52	-1.65	1.24	1.11	-0.87	-0.49	0.87	8.29538e-07	0.229492	1.37144e-07	2.12447e-09	0.0078371	0.0754398	0.0310572	1.94433e-13	3.15169e-06	0.000195057	0.00104142	0.00946043	0.190752	0.00562233
AT3G07100	protein_coding	Sec23/Sec24 protein transport family protein	ERMO2	1.44	1.63	1.56	1.72	1.24	1.07	-0.17	1.43	1.23	0.85	0.49	0.23	0.11	1.36	9.95201e-15	1.87118e-16	5.92912e-16	3.91814e-17	1.48789e-12	1.63061e-10	0.221244	1.19242e-14	1.24045e-12	2.09294e-08	0.000369819	0.092531	0.494745	3.9074e-14
AT3G07110	protein_coding	Ribosomal protein L13 family protein		-2.15	-2.56	-2.72	-1.86	0.08	0.23	1.07	-0.94	-1.47	-1.39	-0.18	0.38	0.35	-2.83	1.05025e-13	5.88222e-16	9.30261e-17	4.32691e-12	0.713549	0.270199	5.62616e-06	1.47871e-05	2.11134e-09	8.93359e-09	0.393417	0.0716037	0.141351	3.29857e-17
AT3G07130	protein_coding	purple acid phosphatase 15	PAP15	-0.64	-1.88	-1.92	-2.99	-2.87	-0.2	-0.51	-1.2	-1.16	-0.74	-1.4	-1.47	-0.56	-1.65	0.0603773	1.73749e-06	1.16216e-06	2.10307e-10	5.82004e-10	0.571728	0.168622	0.000825806	0.00111057	0.0284422	0.00018319	0.000106397	0.160058	1.45768e-05
AT3G07140	protein_coding	GPI transamidase component Gpi16 subunit family protein		0.29	0.4	0.01	0.12	0.26	0.04	0.07	0.12	0.4	0.3	0.21	0.34	0.04	-0.03	0.135129	0.041258	0.962477	0.547215	0.197884	0.85543	0.787059	0.565412	0.0417775	0.134127	0.327132	0.105949	0.882657	0.894843
AT3G07150	protein_coding	amino acid-ligase		1.23	0.77	1.22	1.17	1.36	0.89	-0.24	1.32	1.47	2.34	0.98	-0.39	-0.31	2.7	0.00405507	0.0664984	0.00392725	0.00543416	0.00155366	0.0410838	0.645337	0.00218857	0.000716061	6.43321e-07	0.0254348	0.407416	0.586504	3.11334e-08
AT3G07160	protein_coding	glucan synthase-like 10	GSL10	1.05	1.7	2	1.79	1.18	0.55	-0.09	0.15	0.54	0.31	0.53	0.44	0.18	1.95	2.39684e-05	1.65942e-09	2.76056e-11	5.01804e-10	4.35712e-06	0.0207849	0.766339	0.539124	0.0187673	0.177416	0.0286594	0.0691411	0.551869	5.09749e-11
AT3G07170	protein_coding	Sterile alpha motif (SAM) domain-containing protein		-0.58	-0.32	0.18	0.08	0.14	0.07	0.08	-0.34	-0.37	-0.36	-0.08	-0.08	0.11	-0.08	2.70092e-05	0.013242	0.144434	0.519197	0.273376	0.613208	0.586566	0.00882684	0.00433793	0.00664641	0.560178	0.599873	0.507338	0.513407
AT3G07180	protein_coding	GPI transamidase component PIG-S-like protein		0.77	0.13	0.1	0.06	0.51	0.05	0.03	0.89	0.52	0.6	0.38	0.31	0.2	-0.42	7.80576e-05	0.487163	0.579688	0.746025	0.00669857	0.824194	0.922255	8.83606e-06	0.00587241	0.00164047	0.0461411	0.118024	0.386271	0.0227637
AT3G07190	protein_coding	B-cell receptor-associated protein 31-like protein		-0.69	-1.97	-1.49	-1.15	-0.55	-0.61	-0.12	-0.07	-0.6	-0.02	-0.08	0.41	-0.16	-1.62	0.00674352	9.10219e-10	2.80603e-07	2.14443e-05	0.0287154	0.0199859	0.696585	0.806449	0.0183781	0.954847	0.783298	0.118016	0.615868	6.85842e-08
AT3G07195	protein_coding	RPM1-interacting protein 4 (RIN4) family protein		-1.76	1.44	1.86	0.98	-0.48	-1.46	-3.74	-2.94	-1.34	-0.52	-2.06	-1.84	-1.88	2.66	0.00896028	0.0209473	0.00343872	0.111631	0.460139	0.0315428	1.89039e-05	0.000124264	0.0404557	0.420607	0.00342726	0.00802332	0.014353	8.34173e-05
AT3G07200	protein_coding	RING/U-box superfamily protein		-1.97	-3.03	-2.9	-3.73	-1.94	-0.83	0.31	0.6	-0.97	-1.23	-0.82	0.09	-0.17	-1.52	8.90942e-09	5.05147e-13	1.29139e-12	3.14555e-15	1.03092e-08	0.00373974	0.294654	0.0268427	0.000657375	3.16759e-05	0.00428931	0.766899	0.632431	1.28517e-06
AT3G07210	protein_coding	hypothetical protein		-1.5	-2.46	-2.7	-2.36	-1.7	-2.04	1.02	-0.36	-0.4	-0.55	0.21	0.15	0.53	-1.36	1.22122e-07	1.24169e-12	1.12203e-13	3.06195e-12	9.89462e-09	3.6236e-10	0.000155275	0.139238	0.0962563	0.0230801	0.420233	0.578315	0.0565116	7.06883e-07
AT3G07220	protein_coding	SMAD/FHA domain-containing protein	FHA2	1.74	1.43	1.3	1.22	0.76	0.5	-0.24	2.84	2.2	1.39	0.34	-0.05	0.07	1.66	1.74716e-18	8.42035e-16	1.45693e-14	1.12966e-13	4.83329e-08	0.000101262	0.0604228	2.41134e-25	8.1384e-22	3.21999e-15	0.00668679	0.724504	0.648766	6.08884e-18
AT3G07230	protein_coding	wound-responsive protein-like protein		-0.46	-0.74	-0.59	-0.03	0.22	-0.03	0.55	-1.02	-0.86	-0.68	0.11	0.09	0.33	-1.11	0.00394916	1.16108e-05	0.000239621	0.853632	0.166575	0.879105	0.00131989	3.37736e-08	9.6183e-07	4.8325e-05	0.524953	0.597646	0.0726321	3.74542e-09
AT3G07255	protein_coding	nuclear transport factor 2/RNA recognition motif protein		-3.45	3.88	4.26	5.03	4.17	5.23	-0.37	-3.45	-0.17	-0.23	1.08	-1.26	0.2	6.32	0.193395	0.00392333	0.00143103	0.000198741	0.00202069	0.00021073	0.881247	0.202504	0.934755	0.905384	0.512931	0.53653	0.941715	9.01979e-06
AT3G07260	protein_coding	SMAD/FHA domain-containing protein		1.42	-0.24	1.22	0.5	0.44	-0.63	1.66	1.68	1.76	1.3	1.8	1.54	1.25	1.28	0.108246	0.812651	0.163551	0.585485	0.641102	0.553513	0.0795124	0.0582589	0.0445869	0.13775	0.0471415	0.0932034	0.236639	0.145491
AT3G07270	protein_coding	GTP cyclohydrolase I		-1.35	-1	-0.82	-0.82	-0.65	-0.22	-0.44	-1.36	-0.78	-0.51	-0.06	-0.25	0.12	-0.56	2.76886e-15	1.41123e-11	2.13628e-09	2.69654e-09	5.93758e-07	0.062754	0.000530887	2.5825e-15	1.18452e-08	3.5849e-05	0.620222	0.0400586	0.393935	6.9175e-06
AT3G07273	protein_coding	hypothetical protein		2.87	2.87	2.61	2.39	1.94	2.19	0.65	4.24	3.49	3.23	1.61	1.83	1.2	4.15	5.37263e-15	4.5142e-15	7.38763e-14	1.02014e-12	4.392e-10	4.07553e-11	0.0181442	4.24229e-20	1.60325e-17	2.42248e-16	6.76142e-08	5.20899e-09	6.51144e-05	6.7678e-20
AT3G07290	protein_coding	Pentatricopeptide repeat (PPR) superfamily protein		-2.7	-2.37	-3.34	-2.37	0.02	-0.25	1.68	-0.47	-0.62	-0.55	0.85	2.97	0.37	-1.42	0.000184739	0.000464715	1.93659e-05	0.000342802	0.975593	0.677154	0.00328952	0.41882	0.269936	0.325033	0.120507	1.49475e-06	0.58884	0.0198796
AT3G07300	protein_coding	NagB/RpiA/CoA transferase-like superfamily protein		-0.7	-0.9	-0.82	-0.7	0.46	-0.18	0.3	0.31	-0.11	-0.39	0.3	0.68	0.28	-0.75	1.43993e-07	3.49462e-10	3.40382e-09	1.27419e-07	0.000167028	0.126776	0.0177238	0.00911154	0.333498	0.00104846	0.0120713	5.19309e-07	0.0356624	3.23442e-08
AT3G07310	protein_coding	phosphoserine aminotransferase%2C putative (DUF760)		-0.57	-1.37	-3.34	-4.78	-2.96	-0.59	-1.32	-0.69	-0.95	-3.12	-2	-1.84	-1.1	-1.64	0.0170927	4.29591e-07	1.21567e-16	1.05553e-20	7.79351e-15	0.0180384	4.3442e-06	0.00464537	0.000180342	1.47742e-15	3.83725e-10	3.67086e-09	0.000152437	1.06019e-08
AT3G07320	protein_coding	O-Glycosyl hydrolases family 17 protein		-2.59	-0.19	-0.13	-1.03	-1.45	-1.56	2.13	-1.17	-0.23	0.18	1.01	1.42	0.99	1.38	3.80219e-07	0.641735	0.745856	0.0107271	0.000682319	0.000475328	4.65136e-06	0.00537321	0.563797	0.660067	0.0131854	0.000792193	0.0281536	0.000577823
AT3G07330	protein_coding	Cellulose-synthase-like C6	CSLC6	0.25	0.68	0.59	0.85	0.53	0.31	0.08	0.06	0.31	0.39	0.31	0.15	0.1	0.81	0.0163917	2.26135e-08	5.32877e-07	1.01969e-10	5.18774e-06	0.00537174	0.532561	0.584777	0.00399591	0.000404985	0.00580089	0.20041	0.439806	4.10062e-10
AT3G07340	protein_coding	basic helix-loop-helix (bHLH) DNA-binding superfamily protein		-2.34	-2.9	-2.52	-0.58	-1.44	-0.11	-1.77	0.13	-1.38	-2.55	-4.04	-4.11	-1.53	-1.73	1.23377e-05	4.33599e-07	3.86399e-06	0.202746	0.00308112	0.839223	0.000847618	0.787073	0.00429293	3.29373e-06	2.7631e-09	2.19649e-09	0.00557153	0.00051635
AT3G07350	protein_coding	sulfate/thiosulfate import ATP-binding protein%2C putative (DUF506)		4.46	3.59	2.31	1.97	0.84	2.39	-1.3	4.41	4.26	-0.5	-2.09	-2.71	-1.27	3.87	7.96891e-14	1.39831e-11	2.52476e-07	4.82082e-06	0.0346869	3.29784e-07	0.00484804	1.12408e-13	2.82803e-13	0.225158	2.00078e-05	4.2879e-07	0.00993011	2.24128e-12
AT3G07360	protein_coding	plant U-box 9	PUB9	-0.03	-0.63	-0.02	-0.34	-0.83	-0.31	-0.55	-0.01	0.22	0.28	-0.43	-1.52	-0.33	-0.54	0.936969	0.031406	0.941819	0.236916	0.00582107	0.311361	0.0863634	0.981195	0.470092	0.342554	0.166261	8.70961e-06	0.357609	0.0624006
AT3G07370	protein_coding	carboxyl terminus of HSC70-interacting protein	CHIP	1.62	2.17	2.28	1.58	1.06	0.52	-0.48	0.42	1.38	1.15	0.37	0.07	-0.02	2.32	1.32372e-11	2.4761e-15	5.37201e-16	2.12578e-11	3.85556e-07	0.00667837	0.0165106	0.023295	8.29498e-10	6.42526e-08	0.0553478	0.751554	0.936693	3.03633e-16
AT3G07390	protein_coding	auxin-induced in root cultures-like protein	AIR12	-2.9	-0.56	0.32	1.52	0.93	-0.56	-0.59	-3.02	-2.62	-1.13	0	-0.25	-0.31	-1.24	6.88661e-12	0.057997	0.27306	4.84406e-06	0.00297668	0.0749545	0.0724049	2.85166e-12	8.96337e-11	0.000390768	0.999503	0.4476	0.405778	0.000103096
AT3G07400	protein_coding	lipase class 3 family protein		0.36	0.09	0.85	0.53	0.18	-0.37	0.2	-0.08	0.09	0.48	0.51	0.42	0.23	0.32	0.0007746	0.367273	6.1477e-11	2.98691e-06	0.0877696	0.000856926	0.0769464	0.448781	0.416103	1.62744e-05	1.14933e-05	0.000221688	0.0524473	0.00250373
AT3G07410	protein_coding	RAB GTPase homolog A5B	RABA5b	0.68	-0.84	-1.97	-1.88	-0.68	0.45	1.37	1.46	1.6	0.97	0.75	0.8	0.64	0.32	0.0415328	0.0146504	1.18383e-06	2.1991e-06	0.0456788	0.19396	0.000230506	3.9178e-05	8.85845e-06	0.00422319	0.0305902	0.0223913	0.0997224	0.328537
AT3G07420	protein_coding	asparaginyl-tRNA synthetase 2	NS2	-1.23	-2.31	-2.52	-2.86	-1.61	-0.34	0.96	0.47	-0.25	-0.28	-0.14	1.12	1.78	-1.73	0.00440749	3.17723e-06	7.73528e-07	8.51858e-08	0.0003094	0.428355	0.026273	0.2452	0.542874	0.500691	0.762799	0.00802707	0.000209767	0.000176375
AT3G07430	protein_coding	YGGT family protein	YLMG1-1	-1.8	-1.83	-2.46	-2.39	-0.24	0.55	0.61	-1.17	-1.36	-1.55	-0.36	0.69	0.3	-2.58	1.64508e-11	9.45246e-12	2.6852e-15	6.00723e-15	0.233893	0.00909753	0.00557648	3.79662e-07	1.60699e-08	9.24864e-10	0.0852246	0.0014315	0.212874	7.18712e-16
AT3G07440	protein_coding	hypothetical protein		-0.11	-1.89	-1.83	-1.95	-0.45	0.14	0.42	0.94	0.65	0.42	0.27	0.37	0.5	-1.04	0.580097	1.69096e-12	3.58987e-12	6.05315e-13	0.0210509	0.475445	0.041683	6.00109e-06	0.0009425	0.0290321	0.172911	0.068318	0.0239474	1.35394e-06
AT3G07460	protein_coding	transmembrane protein%2C putative (Protein of unknown function%2C DUF538)		2.06	1.25	0.48	-0.16	-0.66	-0.86	-0.51	1.12	1.32	0.84	-0.55	-0.67	-0.65	1.02	5.33991e-14	2.07665e-08	0.0116906	0.407337	0.00083748	4.35624e-05	0.0128202	2.53772e-07	6.89627e-09	4.265e-05	0.00589085	0.00120826	0.00361897	1.1647e-06
AT3G07470	protein_coding	transmembrane protein%2C putative (Protein of unknown function%2C DUF538)		0.75	0.54	0.02	-0.8	-0.94	-0.62	-0.64	-0.04	0.32	0.02	-0.65	-0.66	-0.36	0.46	8.33738e-05	0.00273505	0.895296	3.11632e-05	3.30173e-06	0.00118456	0.00121541	0.837327	0.0736772	0.932924	0.000837128	0.00072171	0.091571	0.0105113
AT3G07480	protein_coding	2Fe-2S ferredoxin-like superfamily protein		0.47	0.33	0.38	0.7	0.9	0.92	-0.21	0.19	0.1	-0.34	-0.26	-0.19	-0.36	0.2	9.38624e-05	0.00408255	0.000959163	7.76622e-08	3.33495e-10	4.22265e-10	0.092867	0.0957596	0.399564	0.00373327	0.0304195	0.116919	0.00673142	0.0745708
AT3G07500	protein_coding	Far-red impaired responsive (FAR1) family protein		1	-0.74	-1.38	-1	-0.32	-0.18	0.11	2.27	0.95	0.36	-0.25	-0.18	0.03	-0.93	0.000553095	0.0108884	1.8821e-05	0.000860028	0.265571	0.558858	0.761191	1.42076e-10	0.000939455	0.204699	0.414247	0.555644	0.94655	0.00203157
AT3G07510	protein_coding	maternal effect embryo arrest protein		0.51	-0.95	-0.88	-1.54	-0.49	-1.44	0.53	1.48	1.11	0.67	-0.04	0.3	0.35	-0.11	0.0160845	3.26144e-05	9.94403e-05	4.22634e-09	0.0215094	4.94532e-08	0.0205008	4.72759e-09	1.83882e-06	0.00176936	0.874906	0.176229	0.154815	0.607001
AT3G07520	protein_coding	glutamate receptor 1.4	GLR1.4	1.2	0.82	0.65	0.01	-0.48	-0.67	-0.36	1.58	1.22	1.09	-0.1	-0.02	-0.41	0.85	6.75478e-06	0.00100397	0.00771505	0.970647	0.0539361	0.0102888	0.18383	4.03248e-08	5.66003e-06	3.54256e-05	0.708465	0.949306	0.163126	0.000734173
AT3G07525	protein_coding	autophagocytosis-associated family protein	ATG10	1.36	1.04	0.42	0.32	0.42	0.22	0.05	1.47	0.95	0.43	-0.04	-0.02	-0.31	0.72	1.47364e-07	1.76495e-05	0.062074	0.158071	0.0667787	0.356421	0.883089	3.29464e-08	7.58141e-05	0.0587936	0.881	0.936203	0.262246	0.00179413
AT3G07530	protein_coding	integrator complex subunit		0.32	-0.12	-0.13	-0.58	-0.19	-0.36	0.75	0.66	0.78	0.93	0.83	0.8	0.34	0.14	0.0563465	0.480119	0.44248	0.000989215	0.28184	0.0436941	9.67712e-05	0.00023166	2.03429e-05	1.01755e-06	1.18383e-05	2.72019e-05	0.0870352	0.401923
AT3G07540	protein_coding	Actin-binding FH2 (formin homology 2) family protein		-4.94	-6.36	-5.72	-4.23	-2.7	-1.35	1.86	-0.76	-2.07	-2.23	-0.68	0.1	0	-4.15	2.22353e-11	8.62849e-13	2.5865e-12	1.16412e-10	2.97569e-07	0.00302054	0.00010047	0.0743655	1.90363e-05	5.31765e-06	0.120999	0.83634	1	3.55084e-10
AT3G07550	protein_coding	RNI-like superfamily protein		0.49	0.05	-0.26	0.13	-0.19	-0.14	-0.06	1.44	0.43	0.53	-0.23	0.05	0.06	0.39	0.00152555	0.7674	0.0747743	0.377387	0.220723	0.382619	0.754425	1.24566e-12	0.00485404	0.000705307	0.146104	0.799429	0.779016	0.00949199
AT3G07560	protein_coding	peroxin 13	PEX13	2.82	2.3	2	1.85	1.36	0.72	-0.67	2.69	2.66	2.17	0.97	0.01	0	2.49	2.79776e-27	1.04054e-24	9.65447e-23	1.58167e-21	8.41112e-17	8.85397e-09	1.21955e-07	7.74783e-27	1.75628e-26	2.73144e-23	4.89454e-12	0.924804	1	9.92598e-26
AT3G07565	protein_coding	histone H2A deubiquitinase (DUF3755)		0.67	0.94	0.6	0.48	0.35	0.02	-0.09	0.63	0.73	0.05	0.28	0.15	0.18	1.29	1.89968e-09	1.13601e-13	1.62398e-08	1.78033e-06	0.000267012	0.832378	0.403	8.716e-09	2.06409e-10	0.605427	0.00357871	0.122374	0.0973503	4.91669e-18
AT3G07568	protein_coding	fanconi anemia group D2 protein		-0.95	-0.99	-0.63	-0.57	-0.15	0.31	0.37	-1.01	-1.1	-0.86	-0.45	-0.09	-0.12	-1.31	6.61643e-05	3.21894e-05	0.00487705	0.0102205	0.506105	0.172358	0.12768	3.09917e-05	7.29243e-06	0.000251993	0.0527601	0.71982	0.687895	3.24518e-07
AT3G07570	protein_coding	Cytochrome b561/ferric reductase transmembrane with DOMON related domain-containing protein		1.58	2.13	2.06	0.97	-0.59	-0.79	-1	1.18	2.03	0.93	-0.57	-1.09	-0.42	2.64	1.26533e-10	2.52204e-14	6.68754e-14	4.23709e-06	0.00358859	0.000255528	1.62985e-05	1.45165e-07	1.34672e-13	1.04148e-05	0.00610556	1.97586e-06	0.0699852	4.35613e-17
AT3G07580	protein_coding	hypothetical protein		0.64	1.27	2.38	2.24	0.62	-0.13	-0.02	1.79	1.53	2.26	1.18	0.94	-0.53	1.5	0.0363972	7.03183e-05	2.76618e-10	1.22349e-09	0.0451222	0.701173	0.971588	2.39226e-07	4.42018e-06	1.40706e-09	0.000309287	0.00350479	0.153773	5.94332e-06
AT3G07590	protein_coding	Small nuclear ribonucleoprotein family protein		-0.91	-1.54	-1.45	-0.53	0.6	-0.28	0.98	0.45	0.45	0.02	1.19	1.17	0.04	-0.86	3.05269e-05	1.12704e-09	4.32928e-09	0.00831455	0.00352964	0.188241	2.22639e-05	0.0257738	0.0258388	0.925508	4.26151e-07	6.48035e-07	0.903572	6.87817e-05
AT3G07600	protein_coding	Heavy metal transport/detoxification superfamily protein		1.8	2.53	3.95	3.61	2.24	1.22	0.05	-1.84	-0.14	0.38	0.28	0.75	-0.08	3.05	0.0013238	1.3253e-05	2.30832e-09	1.66084e-08	9.98164e-05	0.0344309	0.964568	0.0110095	0.831455	0.510292	0.655035	0.201493	0.932497	5.26971e-07
AT3G07610	protein_coding	Transcription factor jumonji (jmjC) domain-containing protein	IBM1	0.13	0.26	0.4	0.46	0.05	-0.65	-0.02	-0.33	-0.49	-0.2	-0.12	-0.56	-0.3	-0.44	0.221606	0.0178459	0.00042413	5.86509e-05	0.691821	3.88243e-07	0.9029	0.00310238	3.02758e-05	0.0698589	0.310453	8.28285e-06	0.0173694	0.000122749
AT3G07630	protein_coding	arogenate dehydratase 2	ADT2	0.14	0.04	-0.08	-0.04	0.56	-0.1	0.44	0.01	-0.01	0.15	0.58	0.67	0.29	-0.35	0.177477	0.747176	0.426212	0.684305	2.41731e-06	0.367302	0.00026538	0.95314	0.935749	0.173589	2.49854e-06	1.83955e-07	0.0200929	0.00142435
AT3G07640	protein_coding	period circadian protein		0.89	1.27	1.6	2.28	2.96	0.85	0.08	0.91	0.88	0.49	1.24	1.69	0.01	0.87	4.77733e-05	7.17129e-08	3.30063e-10	2.09384e-14	2.62575e-17	0.000143867	0.743092	4.10768e-05	5.97133e-05	0.0176853	3.35584e-07	4.46343e-10	0.992358	5.86801e-05
AT3G07650	protein_coding	CONSTANS-like 9	COL9	3.9	5.04	2.85	3.51	5.45	3.7	1.24	6.71	5.94	4.27	4.63	6.38	0.92	5.67	2.29705e-15	6.51039e-19	2.59488e-11	5.41024e-14	2.45907e-19	4.81387e-14	0.00140945	1.67857e-22	5.97965e-21	2.16733e-16	1.16098e-16	2.22022e-20	0.026466	1.99932e-20
AT3G07660	protein_coding	flocculation protein (DUF1296)		0.18	0.04	-0.21	0.08	0.54	-0.25	-0.15	0.82	0.5	0.22	0.33	0.32	-0.12	-0.21	0.137075	0.764027	0.0850934	0.495258	3.67127e-05	0.0511831	0.287492	1.19434e-08	0.000105295	0.0694761	0.0105819	0.01348	0.440788	0.0875062
AT3G07670	protein_coding	Rubisco methyltransferase family protein		-2.37	-3.42	-3.77	-4.09	-1.37	-0.08	-0.05	-1.37	-2.46	-2.42	-0.43	0.3	0.36	-3.59	1.17098e-12	5.43309e-17	3.97336e-18	4.90432e-19	5.07022e-07	0.767329	0.86142	4.7757e-07	4.73346e-13	8.61747e-13	0.0857929	0.231441	0.203124	1.60831e-17
AT3G07680	protein_coding	emp24/gp25L/p24 family/GOLD family protein	p24beta2	1.18	1.97	1.84	1.76	1.44	1.04	-0.11	0.36	0.63	0.45	0.48	0.69	0.04	1.62	4.14311e-07	1.53387e-12	9.78413e-12	3.61467e-11	7.82854e-09	7.17168e-06	0.651872	0.0803427	0.00273101	0.0294861	0.0252957	0.00195935	0.912592	2.82835e-10
AT3G07690	protein_coding	6-phosphogluconate dehydrogenase family protein		2.46	2.35	1.73	0.81	0.84	1.85	0.51	1.9	2.01	1.69	0.48	0.8	0.08	1.87	6.81805e-17	2.19693e-16	1.80997e-12	3.5881e-05	2.66257e-05	1.3582e-12	0.0118556	1.79165e-13	3.52534e-14	5.88866e-12	0.0127891	8.96463e-05	0.758934	2.02315e-13
AT3G07700	protein_coding	Protein kinase superfamily protein		0.92	1	0.93	1.25	0.74	0.94	-2.01	-1.6	-0.75	-1.04	-1.31	-2.02	-0.93	-0.1	2.96136e-07	4.65215e-08	2.08264e-07	2.78653e-10	1.72081e-05	4.68331e-07	3.44886e-14	3.84817e-13	1.47903e-05	3.07605e-08	3.32435e-10	4.69747e-15	3.30819e-06	0.540558
AT3G07720	protein_coding	Galactose oxidase/kelch repeat superfamily protein		-1.15	-1.37	-0.55	1.08	0.99	0.03	-1.44	-1.93	-1.23	-0.92	-0.12	-1.05	-0.89	-1.29	5.39432e-09	5.79955e-11	0.000922738	1.4999e-08	1.832e-07	0.884408	2.61223e-10	5.4706e-15	1.08393e-09	7.54773e-07	0.504054	1.28406e-07	1.11366e-05	2.75628e-10
AT3G07730	protein_coding	hypothetical protein		3.46	3.3	3.61	3.52	2.97	3.05	-2.14	-0.39	1.23	2.36	0.64	-0.54	-0.87	1.25	2.44536e-15	7.60676e-15	5.6767e-16	1.38093e-15	3.31468e-13	3.47063e-13	2.21159e-07	0.200301	5.98019e-05	1.12801e-10	0.033199	0.0827282	0.0132933	4.09238e-05
AT3G07740	protein_coding	ADA2 2A	ADA2A	0.51	0.17	0.16	0.25	0.4	-0.09	0.22	0.74	0.71	0.32	0.61	0.23	0.15	0.08	4.17278e-05	0.152657	0.167265	0.0325177	0.000953044	0.483685	0.0916752	5.71344e-08	1.19828e-07	0.00718084	4.94024e-06	0.0698932	0.28462	0.47006
AT3G07750	protein_coding	3'-5'-exoribonuclease family protein		-1.28	-1.42	-1.93	-1.72	0.9	0.16	0.63	0.65	0.35	-0.32	0.89	1.62	0.26	-1.19	2.89515e-05	5.24001e-06	1.92086e-08	1.73165e-07	0.00165368	0.581288	0.0352558	0.0193104	0.202877	0.247703	0.00228813	7.08002e-07	0.45355	8.1666e-05
AT3G07760	protein_coding	Sterile alpha motif (SAM) domain-containing protein		2.31	2.09	2.06	2.11	1.47	0.82	-0.17	2.5	2.13	1.67	1.05	0.43	0.02	1.84	4.3202e-23	1.00687e-21	1.86556e-21	1.03502e-21	2.67062e-16	6.14836e-09	0.181802	3.52502e-24	6.16541e-22	3.19273e-18	1.31558e-11	0.000472807	0.915848	6.7221e-20
AT3G07770	protein_coding	HEAT SHOCK PROTEIN 89.1	Hsp89.1	-3.33	-3.07	-2.58	-2.14	0.33	-0.86	-0.22	-2.93	-3.26	-1.93	0.25	0.76	-0.62	-3.77	1.43186e-14	9.41792e-14	7.65628e-12	8.05715e-10	0.231089	0.00307518	0.479648	4.52207e-13	2.55167e-14	1.20361e-08	0.401314	0.00952025	0.0536552	4.72596e-16
AT3G07780	protein_coding	potyvirus VPg interacting protein (DUF1423)	OBE1	3.64	3.48	3.5	2.78	1.45	1.37	-0.56	4.3	3.41	2.58	0.65	-0.3	-0.37	3.35	6.23679e-25	2.0624e-24	2.29413e-24	2.23941e-21	1.52981e-12	1.39462e-11	0.000779886	5.49869e-27	4.19908e-24	3.69456e-20	7.69381e-05	0.0612523	0.0310309	5.5787e-24
AT3G07790	protein_coding	DGCR14-like protein		1.73	1.89	2.4	1.93	0.92	0.86	-0.38	1	1.17	1.22	0.26	-0.2	-0.11	1.65	6.15279e-18	3.09469e-19	1.88959e-22	2.09192e-19	1.23649e-09	1.08589e-08	0.00416948	9.67295e-11	1.30526e-12	5.39382e-13	0.0399909	0.132562	0.456933	2.75712e-17
AT3G07800	protein_coding	Thymidine kinase	TK1a	-0.08	1.48	1.69	1.27	0.49	-0.68	0.58	-2.79	-1.25	-1.1	-1.34	-0.89	-1.18	1.59	0.868941	0.000717714	0.000154806	0.00313752	0.254196	0.12953	0.21454	4.27485e-07	0.00552178	0.0127463	0.00399544	0.0516302	0.0201622	0.000334842
AT3G07810	protein_coding	RNA-binding (RRM/RBD/RNP motifs) family protein		-0.49	0.5	0.73	0.73	0.78	-0.16	-0.23	-1.04	-0.65	0.16	0.38	0.47	0.06	0.45	0.0132659	0.0100145	0.000265155	0.000259742	0.000158653	0.444473	0.288638	1.90385e-06	0.00119278	0.42045	0.0600068	0.0231849	0.839057	0.0202466
AT3G07860	protein_coding	Ubiquitin-like superfamily protein		-0.6	-1.59	-2.07	-2.14	0.69	0.05	1.44	0.83	0.37	-0.03	0.91	1.98	0.54	-0.94	0.0442824	2.67241e-06	1.92076e-08	8.75236e-09	0.0198993	0.885329	2.12274e-05	0.00526011	0.205221	0.92133	0.00318932	3.97387e-08	0.115231	0.00220255
AT3G07870	protein_coding	F-box and associated interaction domains-containing protein		2.02	1.36	1.15	1.49	0.94	0.95	-1.59	1.26	0.8	0.68	-0.28	-1.06	-0.74	0.81	2.21496e-16	2.12698e-11	1.38879e-09	1.71643e-12	2.40441e-07	3.34055e-07	1.44256e-11	2.29048e-10	4.13724e-06	5.69389e-05	0.0969839	5.75307e-08	0.000106955	3.01692e-06
AT3G07880	protein_coding	Immunoglobulin E-set superfamily protein	SCN1	1.62	1.22	0.87	0.43	-0.2	0.66	0.23	1.96	1.58	0.88	-0.41	-0.42	0.05	1.26	6.02142e-17	3.23468e-13	2.55911e-09	0.000667211	0.109034	2.41749e-06	0.0822147	1.24301e-19	1.36395e-16	3.25235e-09	0.0016004	0.0014837	0.744177	1.09471e-13
AT3G07890	protein_coding	Ypt/Rab-GAP domain of gyp1p superfamily protein		0.8	1.7	1.61	1.04	0.48	0.15	-0.41	0.6	0.4	0.39	0.61	0.16	0.02	1.81	2.53131e-05	1.028e-12	4.14442e-12	2.02989e-07	0.00791073	0.422234	0.0329297	0.000933123	0.0229611	0.0289435	0.00130191	0.394694	0.960129	1.71737e-13
AT3G07910	protein_coding	reactive oxygen species modulator-like protein		-0.56	-0.13	0.06	0.07	0.68	0.54	0.38	-0.61	-0.62	-0.42	0.13	0.62	0.24	-0.6	4.00623e-05	0.311551	0.654538	0.579269	1.85733e-06	9.52692e-05	0.00585047	1.48259e-05	1.02248e-05	0.0016706	0.336839	1.60659e-05	0.114991	1.29467e-05
AT3G07930	protein_coding	DNA glycosylase superfamily protein		1.02	0.71	0.14	-0.1	-0.1	-0.16	-0.52	0.72	0.4	0.08	-0.32	-0.4	-0.73	-0.09	3.28236e-08	2.38306e-05	0.360715	0.543917	0.545303	0.334395	0.00305252	2.55892e-05	0.0119773	0.639861	0.0562439	0.0187651	0.000144826	0.552212
AT3G07940	protein_coding	Calcium-dependent ARF-type GTPase activating protein family		-0.17	0.21	0.06	-0.35	-1.02	-0.53	-0.51	-0.97	-0.79	-0.7	-0.71	-1.13	-0.8	-0.32	0.247497	0.142742	0.657793	0.015368	7.98584e-09	0.000761103	0.00156396	2.36609e-08	1.21648e-06	1.0834e-05	1.40616e-05	2.05842e-09	1.00348e-05	0.0254585
AT3G07950	protein_coding	rhomboid protein-like protein		1.1	1.44	1.34	1.43	1.06	0.8	0.31	0.56	0.7	0.72	0.54	0.3	0.28	1.14	3.57079e-10	1.57075e-13	1.22154e-12	2.01392e-13	1.37423e-09	1.06056e-06	0.0454834	0.000164082	5.94699e-06	3.61553e-06	0.000400657	0.0482859	0.0869101	1.07593e-10
AT3G07960	protein_coding	Phosphatidylinositol-4-phosphate 5-kinase family protein	PIP5K6	-3.96	-4.39	-3.47	-2.56	-2.63	-1.92	1.04	-6.16	-4.29	-2.72	-1.5	-0.43	-0.28	-0.42	7.26407e-08	1.93611e-08	3.92284e-07	1.85061e-05	1.39822e-05	0.000838304	0.0552059	6.63812e-10	1.97327e-08	8.24396e-06	0.00619747	0.440472	0.677228	0.404033
AT3G07970	protein_coding	Pectin lyase-like superfamily protein	QRT2	9.4	10.3	10.35	11.61	9.61	9.28	2.62	4.14	8.47	8.85	6.44	2.62	0	9.89	3.54319e-07	1.73536e-08	1.45641e-08	4.30074e-10	2.24611e-07	1.03513e-06	0.461384	0.15208	7.6608e-06	2.28534e-06	0.00369871	0.423726	1	6.31295e-08
AT3G07980	protein_coding	mitogen-activated protein kinase kinase kinase 6	MAPKKK6	0.87	1.06	1.32	0.79	0.51	0.21	-0.06	-0.26	0.37	0.9	0.39	0.13	-0.24	1.19	2.77883e-09	1.49152e-11	2.17016e-14	2.40077e-08	0.000101639	0.100146	0.714239	0.0341841	0.00330214	1.62814e-09	0.00278962	0.332748	0.0931907	5.22759e-13
AT3G07990	protein_coding	serine carboxypeptidase-like 27	SCPL27	-0.45	-2.08	-2.38	-2.34	-1.81	-1.19	0.45	-1.28	-1.69	-1.49	-1.45	-0.59	-0.24	-4.13	0.223167	1.6503e-06	1.74518e-07	1.86336e-07	1.49286e-05	0.00276766	0.271483	0.00112641	3.80745e-05	0.000179418	0.000361023	0.130189	0.618944	9.39907e-12
AT3G08000	protein_coding	RNA-binding (RRM/RBD/RNP motifs) family protein		-2.45	-3.74	-4.35	-5.16	-1.22	0.12	0.08	-0.04	-1.13	-1.73	-0.96	1.37	-0.08	-2.55	3.91365e-07	2.79832e-10	2.73343e-11	1.1486e-12	0.0021809	0.769916	0.865848	0.923238	0.00427188	4.73382e-05	0.0164448	0.000649917	0.889346	2.21286e-07
AT3G08010	protein_coding	RNA binding protein	ATAB2	-0.76	-1.33	-1.81	-1.55	-0.24	-0.34	-0.65	-1.56	-1.86	-2.07	-0.7	-0.34	-0.34	-2.22	4.01963e-05	5.7872e-10	1.24482e-13	1.01564e-11	0.164299	0.0599139	0.000679051	1.25649e-11	8.69105e-14	4.93458e-15	0.000207008	0.0605854	0.0949683	3.49083e-16
AT3G08020	protein_coding	PHD finger family protein		0.54	0.59	0.49	-0.28	-0.18	0.3	0.36	0.16	0.32	0.12	0.41	0.33	0.64	0.47	1.74172e-06	2.68955e-07	8.88388e-06	0.00669394	0.0781807	0.00581246	0.00145708	0.11288	0.0023925	0.246085	0.000210144	0.00276329	8.91083e-07	1.8632e-05
AT3G08030	protein_coding	DNA-directed RNA polymerase subunit beta (Protein of unknown function%2C DUF642)		-4.56	-6.05	-5.67	-6.57	-3.79	-1.5	0.06	-0.14	-1.69	-1.75	-1.32	-0.41	0.08	-3.61	3.37584e-13	1.15058e-15	3.38557e-15	2.22833e-16	2.05743e-11	0.000373611	0.911514	0.739025	5.57255e-05	3.4046e-05	0.0014369	0.324521	0.895487	4.33542e-11
AT3G08040	protein_coding	MATE efflux family protein	FRD3	1.49	2.02	3.78	5.25	4.13	4.35	-5.17	-3.06	-1.91	0.91	3.99	3.53	2.18	0.11	0.0455824	0.00551338	9.10018e-07	9.49825e-10	2.36806e-07	1.40999e-07	0.00232851	0.0186815	0.0692694	0.230479	7.97336e-07	7.77008e-06	0.00836403	0.896022
AT3G08500	protein_coding	myb domain protein 83	MYB83	-5.79	-5.79	-5.79	-5.77	-5.77	0.41	1.51	-5.79	-5.77	-5.78	-4.23	0.34	1.23	-5.82	0.000209364	0.000194283	0.000186576	0.000114945	7.75088e-05	0.611896	0.0666444	0.000242691	0.000149127	6.7979e-05	0.000485457	0.68524	0.167044	0.000266604
AT3G08505	protein_coding	zinc finger (CCCH-type/C3HC4-type RING finger) family protein		-2.84	-2.86	-2.56	-2.06	-1.49	-0.87	-1.18	-3.41	-2.56	-2.36	-0.86	-1.4	-0.79	-2.09	3.59978e-18	2.40346e-18	5.34685e-17	2.78741e-14	2.758e-10	2.58258e-05	2.49843e-07	1.95573e-20	6.98526e-17	9.88884e-16	3.12117e-05	3.22488e-09	0.000330932	2.10404e-14
AT3G08510	protein_coding	phospholipase C 2	PLC2	0.76	0.34	0.38	0.33	0.13	0.11	-0.43	0.26	0.27	0.11	-0.2	-0.38	-0.24	-0.01	2.31483e-08	0.00359168	0.00134577	0.00428093	0.257164	0.389085	0.000850212	0.0261663	0.0225402	0.334546	0.0933068	0.00224155	0.0754323	0.924209
AT3G08520	protein_coding	Ribosomal protein L41 family		-0.96	-2.04	-2.39	-2.08	-0.46	0.25	1.21	1.81	1	0.31	-0.09	0.56	0.69	-0.77	7.24293e-05	1.62376e-11	2.31366e-13	1.00767e-11	0.046666	0.287486	6.98498e-06	3.47607e-10	4.40369e-05	0.175179	0.73977	0.0209782	0.00900276	0.000981591
AT3G08530	protein_coding	Clathrin%2C heavy chain		0.74	1.29	1.48	1.46	1.06	0.24	-0.03	1.39	1.12	0.71	0.43	0.04	0.03	1.54	1.0641e-05	5.15696e-11	1.17638e-12	2.16214e-12	1.21634e-08	0.133829	0.902868	1.06191e-11	2.59132e-09	2.14954e-05	0.0079001	0.828587	0.902013	3.99038e-13
AT3G08550	protein_coding	elongation defective 1 protein / ELD1 protein	KOB1	0.22	0.31	0.74	0.58	0.57	0.07	-0.08	-0.16	0.01	-0.09	-0.17	0.07	-0.11	0.24	0.282178	0.128214	0.000482496	0.00502476	0.00675157	0.752143	0.7571	0.466754	0.96604	0.687656	0.46089	0.755592	0.700211	0.241506
AT3G08570	protein_coding	Phototropic-responsive NPH3 family protein		-2.35	-2.49	-0.92	0.6	-0.42	-0.24	1.44	0.83	-0.44	0.21	1.43	1.31	1.05	-1.52	2.55955e-05	1.1264e-05	0.0436566	0.161406	0.349174	0.62165	0.00221514	0.0561422	0.333397	0.635023	0.00167259	0.0041484	0.0340556	0.00229251
AT3G08580	protein_coding	ADP/ATP carrier 1	AAC1	-1.72	-1.07	-0.75	0.2	0.84	0.35	-0.03	-1.16	-1.07	-0.83	-0.1	-0.32	-0.36	-1.26	6.76639e-16	4.13944e-10	1.10965e-06	0.140917	1.91877e-07	0.0167345	0.89064	6.86326e-11	6.0256e-10	2.08791e-07	0.503888	0.0285042	0.0256524	4.95308e-12
AT3G08590	protein_coding	Phosphoglycerate mutase%2C 2%2C3-bisphosphoglycerate-independent	iPGAM2	-2.63	-1.82	-0.96	1.45	1.74	1.11	-0.7	-3.33	-2.83	-1.75	1.6	0.94	-0.36	-3.26	4.45769e-15	8.2896e-11	3.47357e-05	1.71251e-08	4.17507e-10	6.22077e-06	0.00353054	5.78039e-18	5.96409e-16	3.33689e-10	5.59208e-09	0.000107771	0.161894	8.25859e-18
AT3G08600	protein_coding	transmembrane protein%2C putative (DUF1191)		-1.58	-3.4	-3.38	-3.64	-2.76	-1.84	0.35	-1.21	-1.69	-0.92	-1.13	-1.23	-0.08	-2.5	4.49164e-07	8.39867e-15	8.62238e-15	1.34369e-15	2.24316e-12	4.63599e-08	0.240045	4.06405e-05	1.20951e-07	0.00109094	0.000149306	5.86629e-05	0.833595	1.736e-11
AT3G08610	protein_coding	NADH dehydrogenase ubiquinone 1 alpha subcomplex subunit		0	0.12	0.42	0.2	0.29	1.08	0.27	-0.2	-0.38	-0.52	-0.38	-0.15	-0.03	-0.01	0.988345	0.476894	0.0154183	0.245084	0.0948676	1.44454e-07	0.147298	0.247903	0.028425	0.00323857	0.038555	0.416529	0.924795	0.943042
AT3G08620	protein_coding	RNA-binding KH domain-containing protein		-0.73	-1.39	-1.21	-0.89	-0.37	-0.97	0.2	-2.11	-1.29	-0.88	-0.06	-0.21	0.19	-1.99	0.000339929	4.31675e-09	8.78889e-08	2.30668e-05	0.06292	1.19304e-05	0.359234	1.55431e-13	3.07639e-08	3.00051e-05	0.775256	0.311311	0.431299	6.4615e-13
AT3G08630	protein_coding	alphavirus core family protein (DUF3411)		-0.4	1.48	2.15	1.46	1.37	2.14	0.75	-0.84	0.55	1.72	0.98	0.27	0.93	1.64	0.200199	9.27237e-06	6.09769e-09	1.13495e-05	3.91395e-05	2.20172e-08	0.0238341	0.00974596	0.0771841	8.87015e-07	0.00264008	0.419222	0.00936359	1.67249e-06
AT3G08640	protein_coding	alphavirus core family protein (DUF3411)		0.23	1.88	2.21	1.69	1.12	0.81	-0.33	-0.43	0.31	0.72	0.5	-0.16	-0.32	1.46	0.272515	1.3786e-11	1.51962e-13	2.12249e-10	2.32999e-06	0.000357378	0.149845	0.0433042	0.1466	0.00101013	0.023633	0.490731	0.20132	7.0989e-09
AT3G08650	protein_coding	ZIP metal ion transporter family		1.55	1.8	1.76	1.45	0.61	0.93	-0.21	1.38	1.44	0.71	0.14	-0.02	0.01	1.94	6.37281e-16	4.68932e-18	8.60216e-18	5.16096e-15	8.95638e-06	3.96811e-09	0.126197	2.64517e-14	6.40022e-15	6.04643e-07	0.318576	0.91236	0.985202	3.74569e-19
AT3G08660	protein_coding	Phototropic-responsive NPH3 family protein		-2.16	-3.87	-4.47	-2.32	-2.62	-1.68	-1.91	-2.48	-3.56	-2.2	-1.68	-2.64	-1.31	-4.03	2.71683e-05	1.97698e-09	1.70395e-10	7.45594e-06	1.41775e-06	0.000748976	0.000282548	4.05898e-06	8.73674e-09	1.85113e-05	0.000740098	2.14367e-06	0.0134368	1.59139e-09
AT3G08670	protein_coding	serine/arginine repetitive matrix-like protein		2.01	1.63	1.41	2.49	2.04	1.56	0.63	2.22	2.04	1.98	2.07	0.92	0.89	1.59	1.13987e-13	3.43001e-11	1.30148e-09	1.86763e-16	1.41376e-13	4.08714e-10	0.00288168	7.09921e-15	8.23225e-14	2.54e-13	2.8183e-13	2.14958e-05	0.000112879	7.31818e-11
AT3G08680	protein_coding	Leucine-rich repeat protein kinase family protein		-1.99	-2.38	-2.24	-0.67	-0.18	-1.58	0.71	-1.27	-1.16	-0.57	0.14	0.09	0.36	-1.99	3.29781e-13	1.84663e-15	9.4075e-15	0.000604177	0.355179	3.90072e-10	0.000727703	2.61646e-08	1.5285e-07	0.00371241	0.512915	0.685772	0.106679	2.65844e-13
AT3G08690	protein_coding	ubiquitin-conjugating enzyme 11	UBC11	2.18	1.89	2.01	2.38	2.15	1.41	-1.68	0.57	1.19	0.98	1.17	-0.43	-0.3	1.5	2.03365e-17	1.46919e-15	1.94408e-16	1.40458e-18	8.82406e-17	2.78103e-11	3.74898e-12	0.000496332	8.65019e-10	7.6239e-08	3.52935e-09	0.0102787	0.112059	1.3346e-12
AT3G08700	protein_coding	ubiquitin-conjugating enzyme 12	UBC12	-0.6	1.75	3.32	4.14	4.06	3.38	-1.14	-5.12	-0.74	1.08	1.5	-0.78	0.2	2.58	0.600151	0.0572033	0.000334229	1.58184e-05	2.92628e-05	0.000439432	0.37366	0.011298	0.512567	0.256548	0.120045	0.500038	0.893905	0.00515223
AT3G08710	protein_coding	thioredoxin H-type 9	TH9	1.14	2.15	3.21	1.63	0.93	0.97	-0.56	0.48	1.01	2.11	0.22	0.01	-0.36	2.59	5.03431e-07	5.60499e-14	4.03372e-19	1.20972e-10	1.91858e-05	1.55864e-05	0.0114636	0.0186173	4.56449e-06	1.82781e-13	0.303292	0.978189	0.132065	2.41419e-16
AT3G08720	protein_coding	serine/threonine protein kinase 2	S6K2	3.26	4.58	6.06	4.22	2.83	3.41	-1.89	1.5	3.5	4.58	1.84	0.64	0.28	5.03	6.78856e-16	4.01803e-20	3.27499e-23	4.81957e-19	7.26227e-14	1.02742e-15	4.04163e-08	2.61199e-07	1.01617e-16	9.03473e-20	8.12252e-09	0.0184446	0.365851	3.10641e-21
AT3G08730	protein_coding	protein-serine kinase 1	PK1	-1.61	-1.12	-0.3	0.28	-0.47	-0.02	-0.56	-1.08	-1.18	-0.28	-0.2	-1.35	-0.24	-0.14	2.64458e-13	3.43929e-09	0.0525306	0.0675372	0.00352568	0.91103	0.00129873	1.00658e-08	1.22993e-09	0.0774821	0.244632	1.90489e-10	0.198045	0.368971
AT3G08740	protein_coding	elongation factor P (EF-P) family protein		-3.28	-4.16	-5.11	-6.36	-2.42	-0.43	0.44	-1.45	-2.12	-2.89	-2.03	-0.3	0.38	-3.35	2.30479e-16	2.84679e-19	1.50135e-21	1.38475e-23	1.68492e-12	0.0859612	0.0909572	2.04052e-07	3.17352e-11	1.13617e-14	3.01419e-10	0.244428	0.18901	1.05186e-16
AT3G08750	protein_coding	F-box and associated interaction domains-containing protein		0	4.13	5.9	8.68	7.69	7.77	0	-0.01	-0.02	-0.02	4.07	-0.01	-0.02	8	1	0.161663	0.0249387	0.00054976	0.00268441	0.00297012	1	1	1	1	0.185679	1	1	0.00145651
AT3G08760	protein_coding	Protein kinase superfamily protein	ATSIK	3.34	4.67	5.21	4.22	2.86	2.62	0.44	2.16	3.45	4.01	2.1	1.93	0.91	5.04	3.74416e-16	2.46765e-20	1.43659e-21	5.16536e-19	5.63135e-14	1.34644e-12	0.114603	6.96694e-11	1.66804e-16	3.47745e-18	3.95355e-10	3.89545e-09	0.00231183	3.00076e-21
AT3G08770	protein_coding	lipid transfer protein 6	LTP6	-5.5	-6.82	-6.81	-8.92	-6.49	-0.24	4.87	-5.08	-8.92	-7.27	-3.52	0.54	2.45	-4.66	2.87546e-08	7.60798e-09	7.4051e-09	1.00508e-09	1.84974e-09	0.644497	6.42271e-11	6.60793e-08	1.55344e-09	7.45309e-10	7.44577e-07	0.276474	2.53715e-05	1.8003e-07
AT3G08780	protein_coding	BRISC complex subunit Abro1-like protein		0.41	0.79	0.87	1.03	0.62	0.53	-0.13	0.49	0.5	0.41	0.23	0.08	0.11	0.78	0.00915793	2.93737e-06	4.79874e-07	1.35085e-08	0.000141508	0.00127227	0.454514	0.00205612	0.0016515	0.00844463	0.152298	0.649723	0.594935	3.49539e-06
AT3G08800	protein_coding	ARM repeat superfamily protein	SIEL	-0.07	-0.74	-0.69	-0.4	-0.04	-0.59	0.6	0.45	0.39	0.7	1.12	1.5	0.49	-0.42	0.734809	0.0004502	0.000961374	0.0441139	0.838037	0.00570024	0.00541727	0.0245616	0.0513327	0.000634834	9.19583e-07	2.67784e-09	0.0329151	0.0368575
AT3G08810	protein_coding	Galactose oxidase/kelch repeat superfamily protein		0.04	3.86	3.41	2.87	2.72	1.78	-0.31	0.51	-0.24	2.2	2.28	2.63	1.9	6.22	0.989743	0.00309576	0.00908304	0.0292669	0.0424086	0.231712	0.893852	0.77012	0.899332	0.110392	0.109229	0.0593726	0.257823	6.56328e-06
AT3G08820	protein_coding	Pentatricopeptide repeat (PPR) superfamily protein		-0.42	-0.84	-1.13	-0.2	1.27	0.94	1.35	0.93	-0.07	0.31	1.29	3.34	0.6	-1.18	0.382867	0.0876249	0.0259804	0.667019	0.00468938	0.0422315	0.00492965	0.0392711	0.892238	0.505075	0.00524119	3.10885e-09	0.268669	0.0220884
AT3G08840	protein_coding	D-alanine-D-alanine ligase family		0.9	0.5	0.29	0.21	-0.01	-0.51	-0.08	1.65	0.82	0.46	0.04	-0.26	-0.31	-0.05	1.37753e-06	0.00303341	0.0751047	0.204108	0.942549	0.0037428	0.700895	6.38803e-13	7.54711e-06	0.0067924	0.842512	0.144163	0.11128	0.769185
AT3G08850	protein_coding	Regulatory-associated protein of TOR 1	RAPTOR1	1.28	1.46	1.37	1.08	0.48	-0.08	-0.31	0.46	0.52	0.31	0.01	-0.29	-0.27	1.08	6.02667e-11	1.19231e-12	7.08566e-12	3.09401e-09	0.00232015	0.623366	0.0624145	0.00345029	0.000907677	0.0460951	0.976435	0.0716381	0.131712	3.06816e-09
AT3G08860	protein_coding	PYRIMIDINE 4	PYD4	5.15	5.21	5.56	7.87	8.99	9.95	-5.2	0.36	0.3	0.75	-2.9	-0.29	-1.8	2.35	1.7812e-07	1.11149e-07	2.66485e-08	3.95517e-12	2.96061e-13	5.67375e-14	0.0749568	0.799033	0.826931	0.528527	0.137322	0.851304	0.383052	0.021941
AT3G08870	protein_coding	Concanavalin A-like lectin protein kinase family protein		-0.64	-0.67	1.7	1.98	1.49	1.19	-3.52	-4.65	-3.83	0.07	-1.4	-1.21	-1.44	-3.63	0.133287	0.113195	0.000132275	1.62456e-05	0.000800668	0.00709427	1.90366e-08	3.71058e-11	6.85438e-10	0.873054	0.00230831	0.00800297	0.00455094	2.28204e-09
AT3G08880	protein_coding	plectin-like protein		0.74	0.71	0.92	1.3	1.75	0.81	0.92	0.61	1.89	1.65	2.17	2.25	1.39	2.43	0.00484092	0.00620415	0.00052013	3.15962e-06	1.11848e-08	0.0029783	0.00112456	0.0205563	1.57163e-09	3.91124e-08	1.31258e-10	7.60411e-11	1.1338e-05	1.72547e-12
AT3G08890	protein_coding	hypothetical protein (Protein of unknown function%2C DUF538)		1.12	0.59	0.16	0.43	0.05	-0.37	-0.25	0.81	0.84	0.32	-0.46	-0.64	-0.26	0.27	1.49987e-08	0.000700178	0.329021	0.0101924	0.782419	0.0340847	0.17168	9.51314e-06	5.73407e-06	0.0568806	0.0101885	0.000572857	0.207051	0.101116
AT3G08900	protein_coding	reversibly glycosylated polypeptide 3	RGP3	0.03	1.01	1.78	3.16	1.18	1.07	0.28	-0.16	0.79	2.96	1.41	1.57	1.84	3.49	0.989818	0.396282	0.113159	0.00446767	0.314838	0.395381	0.866737	0.91909	0.521671	0.00863076	0.242903	0.192075	0.168666	0.00216233
AT3G08910	protein_coding	DNAJ heat shock family protein		-0.13	0.44	0.31	0.08	-0.12	-0.16	0.51	-0.08	0.26	0.12	0.08	0.44	0.35	0.75	0.484735	0.0121369	0.0787746	0.65149	0.515221	0.390143	0.00806439	0.692936	0.152607	0.503061	0.70581	0.0204582	0.0939424	6.08387e-05
AT3G08920	protein_coding	Rhodanese/Cell cycle control phosphatase superfamily protein		-2.52	-3.46	-4.14	-5.75	-4.74	-1.93	0.18	-1.8	-2.42	-2.88	-2.54	-1.48	0	-3.42	4.38018e-12	9.32909e-16	9.46061e-18	4.67474e-21	8.62342e-19	6.84048e-09	0.553622	1.421e-08	1.28308e-11	1.65008e-13	1.25101e-11	1.66956e-06	1	1.32523e-15
AT3G08930	protein_coding	LMBR1-like membrane protein		0.52	0.69	0.35	0.39	0.16	0.19	-0.13	0.9	0.76	0.37	0.08	-0.14	0.05	0.65	0.00288856	0.000101953	0.0367335	0.0197112	0.351656	0.276247	0.504005	2.18879e-06	3.3839e-05	0.0303691	0.666735	0.470794	0.836403	0.000227283
AT3G08940	protein_coding	light harvesting complex photosystem II	LHCB4.2	-3.56	-6	-7.09	-8.85	-8.28	-2.86	-0.78	-1.49	-4.13	-5.25	-3.42	-4.23	-1.29	-6.02	1.60484e-13	2.36041e-19	4.71945e-21	4.91134e-23	8.01694e-22	1.24294e-10	0.0251599	2.09864e-05	4.18514e-15	1.41535e-17	2.25418e-12	2.17417e-14	0.000689102	2.16518e-19
AT3G08943	protein_coding	ARM repeat superfamily protein		-0.38	-1.1	-1.44	-1.17	0.15	-0.79	0.38	-0.15	-0.09	-0.37	0.54	0.59	0.09	-1.4	0.045046	2.79115e-07	7.06914e-10	7.10307e-08	0.447138	0.000126259	0.0596965	0.421578	0.629549	0.048467	0.0065591	0.00319295	0.716801	1.35354e-09
AT3G08947	protein_coding	ARM repeat superfamily protein		0.21	-0.45	-0.68	-0.22	0.59	-0.5	0.55	-1.24	0.01	-0.2	0.75	0.78	0.15	-0.94	0.427468	0.087136	0.0101222	0.391259	0.0231694	0.067042	0.0498548	2.63414e-05	0.969862	0.44528	0.00579123	0.00462674	0.666908	0.000685223
AT3G08950	protein_coding	electron transport SCO1/SenC family protein	HCC1	-0.91	0.81	0.93	0.56	1.44	1.01	0.23	-0.76	-0.23	0.18	0.88	1.23	0.01	1.31	0.000213131	0.000579027	0.000112613	0.0147385	8.77596e-08	6.50688e-05	0.378563	0.00163953	0.325748	0.431293	0.000403417	3.6782e-06	0.992817	3.6696e-07
AT3G08960	protein_coding	ARM repeat superfamily protein		0.37	0.48	0.33	0.45	0.42	-0.2	0.01	-0.01	0.07	0.09	0.24	0.27	-0.06	0.17	0.00183682	5.89161e-05	0.0047065	0.000184563	0.000525899	0.0973609	0.935787	0.954741	0.559694	0.436768	0.0481183	0.026616	0.714267	0.135704
AT3G08970	protein_coding	DNAJ heat shock N-terminal domain-containing protein	ATERDJ3A	-0.34	2.29	3.42	3.75	2.89	0.79	-1	-4.45	-1.75	0.83	2.64	1.72	-0.1	2.04	0.496205	1.67804e-05	1.44213e-08	2.53284e-09	5.57535e-07	0.119245	0.067054	1.31829e-08	0.00114333	0.0905606	4.4407e-06	0.00121829	0.890239	8.57555e-05
AT3G08980	protein_coding	Peptidase S24/S26A/S26B/S26C family protein		-3.18	-2.45	-2.47	-1.4	-1.06	-0.72	0.65	-2.23	-2.87	-2.3	-0.32	0.73	0.04	-1.01	5.10834e-09	3.69332e-07	3.37436e-07	0.000670769	0.00830012	0.0752662	0.118891	2.09728e-06	2.46438e-08	8.50003e-07	0.445518	0.071269	0.955581	0.0119027
AT3G08990	protein_coding	Yippee family putative zinc-binding protein		-0.46	-0.86	0	0.45	0.04	0.1	0.41	-0.65	-0.94	-0.64	0.44	0.48	0.22	0.85	0.285731	0.0445256	1	0.28058	0.928314	0.827054	0.387869	0.130852	0.0303701	0.134635	0.331602	0.284237	0.689342	0.0399276
AT3G09000	protein_coding	proline-rich family protein		1.29	2.3	3.13	3.12	1.7	0.77	0.41	0.76	1.31	1.69	1.13	0.48	0.39	2.94	9.69003e-07	1.06253e-12	1.70789e-16	2.39739e-16	4.52316e-09	0.00201435	0.106542	0.00187333	7.79201e-07	4.22283e-09	1.9545e-05	0.0529381	0.158507	1.10002e-15
AT3G09010	protein_coding	Protein kinase superfamily protein		-1	2.39	3.67	3.39	1.86	1.15	-0.92	-4.17	-0.65	1.07	0.38	0.29	-0.58	2.43	0.0751154	5.6255e-05	5.51828e-08	2.51764e-07	0.00125414	0.0428554	0.132371	2.13552e-07	0.24856	0.0514743	0.530362	0.637375	0.398795	4.3056e-05
AT3G09020	protein_coding	alpha 1%2C4-glycosyltransferase family protein		2.86	5.37	5.41	3.86	2.02	1.55	-6.93	-1	1.81	1.83	0.29	0.37	-2.51	5.64	2.8704e-06	6.34164e-12	5.3277e-12	9.06325e-09	0.000442132	0.007099	6.16806e-07	0.107992	0.00137505	0.00123209	0.645146	0.543788	0.00158205	2.18433e-12
AT3G09030	protein_coding	BTB/POZ domain-containing protein		2.19	2.22	2.35	1.84	0.9	0.63	-0.01	2.15	2.31	1.77	0.42	-0.01	-0.25	2.26	3.37348e-19	1.67083e-19	3.04398e-20	8.26557e-17	4.49672e-08	5.03977e-05	0.948317	5.99101e-19	6.39831e-20	5.16061e-16	0.00451743	0.945896	0.144068	1.08241e-19
AT3G09032	protein_coding	josephin-like protein		-1.82	3.81	4.42	4.45	3.08	3.15	2.52	-1.81	1.23	3.88	3.46	3.38	1.6	5.08	0.199195	3.16772e-05	2.28494e-06	2.04046e-06	0.000673782	0.000742068	0.00891867	0.209409	0.204249	2.65425e-05	0.000215663	0.000326762	0.145447	1.66527e-07
AT3G09035	protein_coding	Concanavalin A-like lectin family protein		-1.86	-3.39	-3.84	-3.49	-1.73	-1.33	0.99	0.21	-0.8	-0.61	-0.14	0.49	0.6	-1.88	1.86937e-06	1.3129e-11	1.08891e-12	5.4152e-12	5.00288e-06	0.000294741	0.00581099	0.535287	0.0178523	0.0670252	0.699761	0.16267	0.1211	1.46726e-06
AT3G09040	protein_coding	Pentatricopeptide repeat (PPR) superfamily protein		0.94	1.92	1.8	1.36	1.07	0.92	0.39	1.32	1.41	1.94	0.83	2.59	0.44	2.48	0.00213678	2.77176e-08	1.0406e-07	1.93859e-05	0.000607236	0.00347425	0.243223	3.76119e-05	1.19868e-05	2.7783e-08	0.0082216	9.04863e-11	0.225759	5.1522e-11
AT3G09050	protein_coding	8-amino-7-oxononanoate synthase		-2.68	-3.09	-3.88	-5.12	-2.51	-0.59	-0.52	-2.25	-2.59	-2.94	-1.42	-0.01	0.05	-2.82	7.45105e-15	1.27615e-16	2.99265e-19	4.14359e-22	6.80007e-14	0.0104135	0.0317083	9.53638e-13	1.80481e-14	6.81836e-16	1.23793e-07	0.967734	0.893497	1.70148e-15
AT3G09060	protein_coding	Pentatricopeptide repeat (PPR) superfamily protein		-0.27	-0.01	-0.69	-1.64	0.66	0.86	1.11	2.03	0.85	0.89	1.16	2.96	0.6	-0.15	0.65418	0.992566	0.248467	0.0103561	0.236893	0.135081	0.0597812	0.000360479	0.126561	0.105963	0.0416183	2.7256e-06	0.375535	0.808091
AT3G09070	protein_coding	LOW protein: UPF0503-like protein%2C putative (DUF740)	OPS	-3.15	-3.79	-2.56	-0.35	-0.66	0.93	2.2	1.2	0.59	1.57	2.55	2.13	1.67	-1.77	9.53412e-11	2.57284e-12	3.1376e-09	0.253658	0.0375378	0.00378715	2.10318e-08	0.000205237	0.0527751	3.22577e-06	2.68258e-10	1.99942e-08	9.53434e-06	2.90726e-06
AT3G09080	protein_coding	Transducin/WD40 repeat-like superfamily protein		-0.84	-0.38	-3.81	0.97	0.17	1.56	4.91	-1.68	-1.85	1.03	1.42	2.55	1.78	-1.55	0.594917	0.798792	0.0699347	0.442621	0.904888	0.217022	0.000142127	0.338099	0.273208	0.413727	0.266246	0.0350115	0.211952	0.363909
AT3G09085	protein_coding	transmembrane protein (DUF962)		1.72	1.81	1.68	1.39	0.82	1.17	-0.27	0.86	1.23	0.5	-0.25	-0.42	-0.09	1.75	2.33316e-11	4.82878e-12	3.78598e-11	4.68203e-09	0.000117854	4.80473e-07	0.234505	6.0799e-05	9.4799e-08	0.0130484	0.241075	0.0465475	0.733516	1.31174e-11
AT3G09090	protein_coding	defective in exine formation protein (DEX1)	DEX1	-0.25	-0.11	0.04	0.19	0.63	0.3	-0.04	-0.26	-0.11	0.12	0.2	0.09	-0.04	-0.23	0.0129405	0.261704	0.686925	0.0563879	7.65739e-08	0.00447516	0.779128	0.0125396	0.294893	0.259031	0.0549741	0.402906	0.768593	0.0195195
AT3G09100	protein_coding	mRNA capping enzyme family protein		0.65	1.09	1.12	1.16	0.67	0.01	0.03	0.24	0.38	0.45	0.36	0.14	0	0.99	2.43032e-07	5.39822e-13	1.91557e-13	8.78988e-14	1.95673e-07	0.950966	0.862806	0.0334571	0.000933414	0.000150247	0.00228034	0.23026	0.989883	8.39498e-12
AT3G09150	protein_coding	phytochromobilin:ferredoxin oxidoreductase%2C chloroplast / phytochromobilin synthase (HY2)	HY2	0.65	0.21	-0.73	-1.53	-0.48	0.23	1.13	-0.36	0.29	-0.24	0.04	0.99	0.89	0.69	0.00154491	0.277331	0.000463802	9.70202e-10	0.017441	0.266295	2.1453e-06	0.0746888	0.149388	0.235564	0.884755	1.24083e-05	0.000184441	0.000740375
AT3G09160	protein_coding	RNA-binding (RRM/RBD/RNP motifs) family protein		-1.9	-2.95	-3.95	-3.95	-3.16	-1.55	-1.37	-2.15	-2.93	-3.02	-2	-1.69	-0.88	-1.84	4.51037e-11	3.3022e-16	1.59515e-19	1.42342e-19	9.40611e-17	1.40633e-08	4.1924e-07	2.03474e-12	4.3046e-16	2.09776e-16	3.80615e-11	2.48167e-09	0.000639092	8.52603e-11
AT3G09162	protein_coding	hypothetical protein		-2.12	-2.85	-4.42	-3.98	-2.51	-1.01	-1.9	-2.82	-3.34	-3.59	-2.14	-1.86	-1.18	-2.58	8.5624e-10	6.62817e-13	2.1094e-17	1.66015e-16	1.8162e-11	0.000478673	5.74706e-08	1.12497e-12	1.37094e-14	2.09853e-15	1.50453e-09	3.64713e-08	0.000257701	8.83818e-12
AT3G09180	protein_coding	mediator of RNA polymerase II transcription subunit		1.11	1.25	1.12	0.9	0.6	0.15	-0.37	0.54	0.58	0.28	0.33	0.17	-0.17	0.95	5.91696e-09	3.12409e-10	4.5277e-09	4.75685e-07	0.000336017	0.375964	0.0348838	0.00109017	0.000483659	0.0829636	0.0501342	0.342369	0.382856	1.87842e-07
AT3G09190	protein_coding	Concanavalin A-like lectin family protein		-1.25	-4.09	-3	-4.66	-3.35	-1.33	1.45	-0.89	-1	-1.68	-2.14	-0.75	-0.92	-1.9	0.0667356	1.15148e-05	0.000198541	1.95384e-06	4.76214e-05	0.0590944	0.0362938	0.186119	0.13438	0.0145608	0.00367628	0.281258	0.24502	0.00868644
AT3G09200	protein_coding	Ribosomal protein L10 family protein		-1.01	-1.37	-1.56	-1.5	-0.02	0.64	1.18	-0.44	-0.7	-1.14	-0.3	0.48	0.51	-1.75	7.75286e-09	2.97123e-12	6.19213e-14	2.40531e-13	0.887003	6.80683e-05	2.07243e-09	0.00352678	1.21326e-05	5.98471e-10	0.0494995	0.00249333	0.0030564	2.3069e-15
AT3G09210	protein_coding	plastid transcriptionally active 13	PTAC13	-0.95	-1.44	-1.99	-3.11	-1.79	-0.23	0.32	-0.82	-1.26	-1.99	-1.39	0.2	0.36	-2.11	1.73441e-07	6.75914e-12	6.01035e-16	1.32005e-21	3.61462e-14	0.171928	0.0651332	3.34041e-06	3.28753e-10	1.14788e-15	8.21759e-11	0.243272	0.0541552	1.18747e-16
AT3G09220	protein_coding	laccase 7	LAC7	14.57	14.66	15.29	13.23	11.88	12.71	0	-0.02	7	6.18	4.24	2.95	3.68	13.58	9.04483e-11	5.95489e-11	1.70503e-11	1.42247e-09	6.89623e-08	1.47669e-08	1	1	0.0244807	0.0765769	0.384477	0.599032	0.556944	5.99843e-10
AT3G09230	protein_coding	myb domain protein 1	MYB1	-0.88	-1.08	-0.97	-0.36	-0.19	-0.93	0.01	-1.34	-1.15	-0.74	-0.38	-0.62	-0.27	-1.33	7.83038e-05	3.05871e-06	1.68591e-05	0.0775365	0.3732	5.86382e-05	0.984366	6.98354e-08	1.24814e-06	0.00062541	0.0815234	0.00541555	0.283734	7.92331e-08
AT3G09250	protein_coding	Nuclear transport factor 2 (NTF2) family protein		0.6	0.38	0.64	0.91	0.98	1.17	0.26	-0.29	-0.38	0.2	0.32	0.36	0.21	-0.91	0.000807285	0.0279054	0.000326714	1.68225e-06	6.38309e-07	3.00036e-08	0.170033	0.100289	0.0296019	0.257525	0.0761602	0.0473107	0.315653	2.40667e-06
AT3G09260	protein_coding	Glycosyl hydrolase superfamily protein	PYK10	2.1	5.1	7.25	11.74	13.07	10.75	8.07	7.98	11.6	8.96	9.15	9.62	10.42	9.01	0.692783	0.199739	0.0155872	5.71888e-07	5.35827e-08	1.16265e-05	0.00593549	0.00442376	1.08804e-06	0.000477194	0.000446011	0.000174656	9.53748e-05	0.000382267
AT3G09270	protein_coding	glutathione S-transferase TAU 8	GSTU8	5.55	5.39	7.41	7.03	5.99	4.81	-3.11	-0.22	2.18	2.8	3.01	2.33	1.53	4.48	3.66089e-09	5.68931e-09	6.41112e-12	2.07045e-11	1.15067e-09	1.55556e-07	0.0223356	0.826772	0.00585732	0.0004411	0.00026447	0.00431755	0.0976649	2.40879e-07
AT3G09290	protein_coding	telomerase activator1	TAC1	4.21	10.08	9.99	7.47	5.24	1.96	0.02	0.02	4.45	2.92	2.34	0.01	0	10.54	0.194044	1.05648e-05	1.21694e-05	0.00187209	0.0669003	0.603722	1	1	0.155364	0.398376	0.531419	1	1	4.6661e-06
AT3G09300	protein_coding	OSBP(oxysterol binding protein)-related protein 3B	ORP3B	2.08	2.31	2.11	1.57	0.78	0.23	-0.06	1.87	1.49	0.94	0.21	-0.01	0.02	2.27	7.4795e-19	2.3606e-20	3.99887e-19	4.9268e-15	5.01518e-07	0.105429	0.715835	2.28941e-17	3.214e-14	8.02957e-09	0.138564	0.958818	0.9274	4.0545e-20
AT3G09310	protein_coding	membrane protein insertion efficiency factor		-2.83	-3.16	-3	-2.88	-1.75	-1.24	-0.09	-1.77	-1.99	-1.44	-0.9	-0.73	-0.49	-2.78	2.80003e-11	2.05934e-12	5.78529e-12	1.23498e-11	5.17119e-07	0.000175222	0.810532	5.15802e-07	4.49182e-08	1.24221e-05	0.00438065	0.0200833	0.165751	5.08772e-11
AT3G09320	protein_coding	DHHC-type zinc finger family protein		2.04	2.16	1.88	1.97	1.54	0.94	-0.08	1.6	1.95	1.5	0.97	0.63	0.1	2	1.41665e-23	2.12657e-24	2.15e-22	6.25793e-23	4.94128e-19	4.71832e-12	0.463255	5.42003e-20	6.92131e-23	7.23333e-19	1.90822e-12	1.10138e-07	0.420193	2.6293e-23
AT3G09330	protein_coding	Transmembrane amino acid transporter family protein		-0.68	-3.84	-3.36	-6.77	-1.45	-0.43	1.27	2.38	0.74	-0.29	-0.46	0.89	1.28	-3.29	0.386395	0.0005176	0.00110383	1.15006e-05	0.0685864	0.60883	0.108883	0.00145479	0.312631	0.707555	0.578992	0.247857	0.129927	0.00151452
AT3G09350	protein_coding	Fes1A	Fes1A	-1.67	1.46	3.18	3.68	2.46	0.87	-0.67	-2.02	0.44	3.04	3.11	0.58	0.57	2.85	0.00040918	0.00129342	1.00115e-08	5.2735e-10	1.89717e-06	0.0589463	0.167917	4.10481e-05	0.322077	3.86546e-08	5.11539e-08	0.222541	0.290902	8.61308e-08
AT3G09360	protein_coding	Cyclin/Brf1-like TBP-binding protein		0.94	0.72	1.11	0.85	0.49	0.58	0.04	0.54	0.94	0.89	0.19	0.18	-0.01	0.55	1.77889e-07	1.96387e-05	4.21795e-09	1.12178e-06	0.00281498	0.000608747	0.869633	0.000997385	1.97608e-07	7.01351e-07	0.250213	0.285745	0.990114	0.000738631
AT3G09370	protein_coding	myb domain protein 3r-3	MYB3R-3	1.05	1.35	1.66	1.61	0.96	0.67	0.21	0.87	1.08	1.47	0.9	0.33	0.25	2.02	2.32144e-09	2.68603e-12	6.03418e-15	1.84244e-14	2.9493e-08	3.42919e-05	0.18362	2.28601e-07	1.4701e-09	4.24201e-13	2.0452e-07	0.0337743	0.148418	1.42752e-17
AT3G09390	protein_coding	metallothionein 2A	MT2A	2.5	2.14	1.91	2.61	3.84	3.86	-2.11	1.56	2.36	2.44	2.62	2.48	0.03	2.25	1.30416e-15	9.69148e-14	2.01218e-12	3.28866e-16	1.77686e-20	3.09893e-20	5.79239e-12	6.28369e-10	7.90685e-15	4.16572e-15	2.93955e-15	1.91646e-14	0.930038	2.02176e-14
AT3G09400	protein_coding	pol-like 3	PLL3	2.9	7.06	6.67	8.44	6.97	6.13	0.01	2.93	5.34	5.63	4.7	4.38	1.75	8.75	0.251136	0.000375619	0.000872371	1.70835e-05	0.00054414	0.00398535	1	0.25296	0.0131973	0.00748184	0.0408935	0.0640111	0.567622	8.74589e-06
AT3G09405	protein_coding	Pectinacetylesterase family protein		2.75	6.89	7.24	6.04	3.76	2.41	-0.48	-1.43	4.37	4.59	3.09	1.45	0.12	8.32	0.000718937	2.52493e-10	9.38779e-11	3.45246e-09	1.50755e-05	0.00341032	0.640244	0.140683	1.3551e-06	6.48113e-07	0.000296268	0.0784662	0.928131	6.29097e-12
AT3G09410	protein_coding	Pectinacetylesterase family protein		-1.04	0.76	1.05	0.31	-0.46	-0.31	-0.29	-0.11	-0.38	-0.34	-0.01	-0.14	-0.15	2.61	0.0197363	0.0728575	0.0149542	0.46554	0.302336	0.499923	0.565328	0.820978	0.38471	0.447845	0.983082	0.781765	0.805165	2.58155e-07
AT3G09430	protein_coding	peptide transporter family protein		-0.14	-0.74	0.88	2.31	1.79	2.14	2.25	1.94	1.02	1.04	0.24	2.4	0.66	-1.05	0.859033	0.322077	0.182359	0.000521744	0.00679756	0.0018351	0.00163869	0.00388658	0.127289	0.119009	0.76322	0.000608917	0.430804	0.182758
AT3G09440	protein_coding	Heat shock protein 70 (Hsp 70) family protein		-2.85	-0.07	1.44	1.74	0.54	-1.33	-0.7	-5.56	-2.31	0.73	0.83	-0.76	-0.62	-0.13	8.40317e-11	0.838993	3.87946e-05	1.99089e-06	0.100228	0.000206121	0.048367	4.63689e-18	1.093e-08	0.0272049	0.0159879	0.0281375	0.104124	0.70168
AT3G09450	protein_coding	fusaric acid resistance family protein		-4.7	-4.14	-4.63	-3.58	-3.53	-0.35	-1.18	-7.65	-7.04	-2.39	-1.65	-3.35	-1.21	-5.45	8.91258e-14	1.05251e-12	9.24168e-14	2.43913e-11	4.80498e-11	0.375366	0.00434901	2.74178e-17	5.09517e-17	1.34588e-07	9.05683e-05	4.44036e-10	0.00598487	5.23013e-15
AT3G09455	protein_coding	dolichyl-diphosphooligosaccharide-protein glycosyltransferase subunit		-0.49	-0.57	-0.58	-0.34	0.38	-0.25	0.9	-0.84	-0.66	-0.49	0.18	0.62	0.43	-1.03	0.456909	0.372148	0.365862	0.587936	0.55281	0.716062	0.189813	0.207451	0.307779	0.448249	0.801187	0.357091	0.598197	0.11565
AT3G09470	protein_coding	Major facilitator superfamily protein		2.61	1.55	0.94	0.38	0.25	0.3	-0.63	2.24	1.91	1.04	-0.03	-0.12	-0.43	0.6	5.56588e-15	4.70692e-09	5.90637e-05	0.0813927	0.268002	0.194588	0.0104026	4.84037e-13	3.33703e-11	1.53098e-05	0.920068	0.625642	0.102533	0.0066306
AT3G09480	protein_coding	Histone superfamily protein		1.12	1.03	1.78	1.66	1.63	1.49	1.46	-0.85	1.68	2.12	0.76	-0.05	-0.45	3.3	0.0144143	0.0224952	0.000148431	0.000331415	0.000520479	0.00174315	0.00294665	0.0954695	0.0003297	1.34253e-05	0.109678	0.930591	0.445454	1.82246e-09
AT3G09490	protein_coding	Tetratricopeptide repeat (TPR)-like superfamily protein		1.54	2.27	2.47	2.58	1.72	0.34	-2.11	-0.37	1.37	1.55	0.8	0.15	-0.71	1.62	6.28929e-05	5.89401e-08	9.11389e-09	3.50089e-09	1.34649e-05	0.38496	1.39881e-05	0.349411	0.000309076	5.76582e-05	0.0351971	0.715732	0.109118	2.81062e-05
AT3G09500	protein_coding	Ribosomal L29 family protein		-1	-2.01	-2.26	-2.16	-0.59	0.12	0.93	0.82	-0.08	-0.62	-0.38	0.18	0.51	-1.66	2.11742e-05	5.83493e-12	2.36473e-13	8.41507e-13	0.00764523	0.624525	0.000152845	0.000339626	0.730678	0.00551652	0.091561	0.442911	0.0443208	7.56946e-10
AT3G09520	protein_coding	exocyst subunit exo70 family protein H4	EXO70H4	-1.24	2.19	3.54	4.07	2.97	4.3	1.65	-1.06	-0.88	1.23	1.16	0.84	0.64	3.06	0.0148172	5.20382e-06	2.48755e-10	9.99977e-12	2.17931e-08	9.88532e-12	0.000741951	0.035912	0.0698611	0.00627645	0.0121346	0.0723016	0.233007	7.28595e-09
AT3G09540	protein_coding	Pectin lyase-like superfamily protein		-4	-3.92	-3.15	-1.95	-1.43	-2.71	-1.29	-3.75	-3.67	-2.91	-2	-2.04	-1.97	-3.95	5.26638e-17	7.49628e-17	1.66328e-14	2.08992e-09	1.68621e-06	3.09181e-12	2.48117e-05	2.84952e-16	4.15791e-16	1.73614e-13	4.00174e-09	3.30044e-09	5.32205e-08	7.1679e-17
AT3G09550	protein_coding	Ankyrin repeat family protein		-0.91	-1.11	-1.1	-1.51	-1.47	-2.14	-0.86	1.23	0.4	-0.15	-0.79	-1.31	-2.02	-0.77	0.00185802	0.000216278	0.000238441	2.28925e-06	4.17458e-06	9.68041e-09	0.00537754	3.77344e-05	0.152583	0.607102	0.00759809	4.073e-05	2.0965e-07	0.00720608
AT3G09560	protein_coding	Lipin family protein	PAH1	-0.34	-0.05	0.39	0.73	-0.11	-0.13	-0.66	-0.9	-0.92	-0.7	-0.11	-0.6	-0.28	0.23	0.0246895	0.751785	0.00870724	7.42745e-06	0.488375	0.409591	0.000104363	2.24441e-07	1.25099e-07	1.71642e-05	0.508738	0.000315464	0.117269	0.11685
AT3G09570	protein_coding	Lung seven transmembrane receptor family protein		1.49	2.59	2.85	2.09	0.91	0.67	-0.14	0.6	1.21	1.05	0.22	-0.07	-0.03	3.3	9.45091e-08	7.98561e-14	5.45502e-15	2.81346e-11	0.000335762	0.00768548	0.63214	0.0133905	5.15261e-06	4.62544e-05	0.392995	0.800027	0.942539	8.21077e-17
AT3G09580	protein_coding	FAD/NAD(P)-binding oxidoreductase family protein		-1.79	-2.29	-3.58	-4.19	-3.87	-1.3	0.17	-0.7	-0.92	-1.93	-2.2	-0.41	0.11	-0.96	4.14021e-11	4.78148e-14	2.35971e-19	4.04213e-21	7.90352e-20	1.55793e-07	0.472124	0.00115739	3.63991e-05	7.42059e-12	7.27115e-13	0.0582057	0.698324	1.59186e-05
AT3G09590	protein_coding	CAP (Cysteine-rich secretory proteins%2C Antigen 5%2C and Pathogenesis-related 1 protein) superfamily protein		-1.77	-3.24	-0.71	-0.73	-3.28	2.03	-0.83	-5.51	-3.37	0.27	-1.72	-2.42	1.65	-3.07	0.00268082	4.62849e-06	0.184826	0.17197	2.61817e-06	0.000373639	0.161782	1.96242e-08	2.56747e-06	0.628446	0.00361033	0.000135341	0.00686744	1.18454e-05
AT3G09600	protein_coding	Homeodomain-like superfamily protein	RVE8	-1.99	-2.3	-1.58	-0.99	-2.22	0.42	-0.01	-2.17	-2.21	-0.68	-0.78	-2.31	0.24	-3.01	1.64795e-11	2.88308e-13	3.91211e-09	3.04035e-05	1.62022e-12	0.0702504	0.984709	2.00709e-12	1.06903e-12	0.00308314	0.00109611	2.1813e-12	0.382115	1.68987e-16
AT3G09630	protein_coding	Ribosomal protein L4/L1 family		-0.58	-1.08	-1.14	-0.92	-0.07	0.07	0.75	0.97	0.42	-0.22	-0.17	-0.01	0.23	-0.76	2.91086e-05	4.51397e-11	1.05916e-11	2.90299e-09	0.626216	0.637642	1.38668e-06	9.93634e-10	0.00161673	0.0854628	0.226318	0.938829	0.136686	2.04384e-07
AT3G09650	protein_coding	Tetratricopeptide repeat (TPR)-like superfamily protein	HCF152	-2.74	-3.78	-3.93	-3.05	-1.29	-1.3	-1.15	-3.05	-2.86	-2.64	-0.77	-0.41	-0.34	-3.98	1.54944e-15	1.57723e-19	5.76232e-20	6.49954e-17	3.10514e-07	4.55093e-07	7.79895e-06	7.85964e-17	4.65445e-16	6.36396e-15	0.00107429	0.078708	0.190608	4.05815e-20
AT3G09660	protein_coding	minichromosome maintenance 8	MCM8	-0.66	-1.8	-2.15	-3.37	-1.61	-1.17	1.45	-2.06	-1.77	-1.74	-0.63	0.43	-0.89	-2.55	0.0805722	2.81988e-05	2.07222e-06	8.07663e-10	0.000102477	0.00387636	0.00042084	5.65207e-06	3.58562e-05	3.45715e-05	0.106855	0.280779	0.0418152	2.15129e-07
AT3G09670	protein_coding	Tudor/PWWP/MBT superfamily protein		-0.26	-0.22	-0.89	-1.38	-1.08	-0.7	0.73	0.61	0.2	0.01	0.26	0.4	0.43	-0.14	0.0639882	0.115014	6.00657e-08	1.15108e-12	1.01535e-09	1.16892e-05	8.79277e-06	4.86746e-05	0.155093	0.963627	0.0836437	0.0069427	0.0090431	0.333456
AT3G09680	protein_coding	Ribosomal protein S12/S23 family protein		-2.2	-2.19	-1.66	-1.54	0.76	1.14	1.8	-1.22	-4.09	-2.81	0.64	2.06	0.74	-3.02	0.0298204	0.0287892	0.0757847	0.0879305	0.348497	0.165027	0.0329909	0.188984	0.00118525	0.00563989	0.458386	0.0129781	0.460797	0.00793005
AT3G09690	protein_coding	alpha/beta-Hydrolases superfamily protein		2.77	2.08	1.58	0.79	0.54	0.04	0.22	2.72	1.94	1.15	-0.16	-0.1	-0.44	1.39	2.20505e-20	1.43652e-16	5.92289e-13	7.061e-06	0.00136906	0.841188	0.225299	4.10109e-20	1.63925e-15	3.90701e-09	0.371576	0.573336	0.0220285	2.39785e-11
AT3G09700	protein_coding	Chaperone DnaJ-domain superfamily protein		-0.78	-1.2	-1.37	-0.56	0.61	-0.12	1	-0.89	-0.61	-0.04	1.01	1.37	0.47	-2.21	0.00553361	4.98269e-05	6.99996e-06	0.0386054	0.0245364	0.687578	0.000811971	0.00187515	0.0277373	0.891893	0.000513274	8.53454e-06	0.136485	1.10105e-09
AT3G09710	protein_coding	IQ-domain 1	IQD1	0.77	0.88	0.87	0.97	0.57	-0.37	1.04	0.09	0.46	0.92	0.89	1.08	0.15	-0.19	0.00158026	0.00033675	0.000366948	0.000100896	0.0174562	0.143411	0.000114898	0.723291	0.0538072	0.000222751	0.000502061	4.63636e-05	0.628237	0.427594
AT3G09720	protein_coding	P-loop containing nucleoside triphosphate hydrolases superfamily protein		-1.64	-1.71	-1.96	-1.63	0.35	-0.96	0.41	-1.89	-1.48	-1.19	0.32	0.65	-0.3	-2.55	7.30035e-10	2.46731e-10	6.96051e-12	6.52877e-10	0.102344	4.26642e-05	0.0740661	2.7526e-11	8.52319e-09	6.79599e-07	0.143373	0.00361047	0.22907	8.62981e-15
AT3G09730	protein_coding	POLAR LOCALIZATION DURING ASYMMETRIC DIVISION AND protein		-1.08	-1.06	-1.51	-0.97	-0.69	-0.85	1.67	-0.08	0.52	0.63	1.04	1.31	1.06	-0.48	0.00603212	0.00589309	0.000257732	0.0100528	0.0622456	0.0304775	3.81774e-05	0.839837	0.146384	0.0775544	0.00552471	0.000616497	0.0101195	0.198634
AT3G09735	protein_coding	S1FA-like DNA-binding protein		1.92	1.66	1.69	1.59	1.19	0.55	0.79	2.89	2.21	1.81	1.42	0.96	0.68	1.87	5.86619e-17	4.7592e-15	2.73162e-15	1.83499e-14	1.3436e-10	0.000378594	3.54604e-06	1.43247e-22	6.96329e-19	5.94951e-16	2.38807e-12	5.48232e-08	0.000100537	1.05888e-16
AT3G09740	protein_coding	syntaxin of plants 71	SYP71	1.2	1.15	1.03	0.65	0.47	-0.03	-0.23	1.62	1.33	0.87	0.14	-0.25	0.01	1.12	9.45082e-14	2.75987e-13	5.97032e-12	4.84691e-07	0.000132272	0.827594	0.061548	7.05467e-18	4.52033e-15	9.87828e-10	0.245856	0.0378896	0.969003	5.32964e-13
AT3G09760	protein_coding	RING/U-box superfamily protein		0.75	0.76	0.49	1.02	0.23	0.59	-0.4	0.78	0.47	0.33	0.14	-0.58	-0.27	-0.22	3.09204e-06	1.93562e-06	0.000892836	3.74094e-09	0.116804	0.00017048	0.0118961	1.50789e-06	0.00178138	0.0261956	0.370009	0.000287774	0.117687	0.120373
AT3G09770	protein_coding	RING/U-box superfamily protein	LOG2	1.59	1.2	1.04	1.26	0.74	1.72	-0.8	1.36	0.74	0.08	-0.1	-0.8	-0.51	0.33	2.11772e-13	4.09121e-10	1.14293e-08	1.09316e-10	1.35244e-05	8.53663e-14	1.12325e-05	2.05327e-11	1.31104e-05	0.61297	0.578253	7.58172e-06	0.00529739	0.0336929
AT3G09780	protein_coding	CRINKLY4 related 1	CCR1	-2.6	-2.46	-2.86	-7.56	-2.46	-1.02	1.62	1.41	0.21	-0.51	-1.41	0.72	0.18	-0.93	0.00201612	0.00285965	0.000920712	9.49848e-07	0.00207461	0.168725	0.024246	0.0359248	0.771314	0.468126	0.0581161	0.311953	0.858753	0.189953
AT3G09790	protein_coding	ubiquitin 8	UBQ8	1.66	0.53	0.48	-2.11	-1.03	-0.26	0.33	4.12	4.01	3.52	0.84	0.98	0	1.57	0.030424	0.511404	0.560486	0.0393065	0.252415	0.784671	0.739007	8.87216e-07	1.34279e-06	1.30213e-05	0.307961	0.232027	1	0.0403909
AT3G09800	protein_coding	SNARE-like superfamily protein		-0.32	-2.57	-3.6	-5.53	-3.19	-0.81	1.02	1.39	0.29	-0.36	-1.19	0.14	0.55	-0.68	0.288937	4.97317e-10	4.71774e-13	1.42649e-16	3.98381e-12	0.011412	0.00182362	1.7969e-05	0.33083	0.229378	0.000340364	0.672681	0.113692	0.0244613
AT3G09810	protein_coding	isocitrate dehydrogenase VI	IDH-VI	-0.79	0.4	0.76	1.25	1.46	0.86	-0.61	-2.65	-1.21	-0.75	-0.28	0	-0.58	-0.05	0.000462029	0.0632146	0.000550778	2.94704e-07	1.64491e-08	0.000235282	0.0101695	9.57443e-15	9.73336e-07	0.00083969	0.224455	0.99181	0.0209423	0.832823
AT3G09820	protein_coding	adenosine kinase 1	ADK1	-3.56	-4.08	-3.79	-2.39	-0.36	-0.26	0.4	-1.99	-2.56	-2.57	-0.91	-0.22	-0.34	-3.83	1.53376e-17	3.2529e-19	2.22802e-18	7.61981e-13	0.135209	0.299854	0.117617	1.10975e-10	1.52181e-13	1.69204e-13	0.000390578	0.399266	0.227264	1.82176e-18
AT3G09830	protein_coding	Protein kinase superfamily protein		1.74	2.04	3.38	2.65	1.17	0.31	-1.53	0.88	1.4	2.59	1.15	0.48	-0.8	1.85	2.90658e-08	6.03701e-10	9.76927e-16	8.92545e-13	4.48799e-05	0.266164	2.72291e-06	0.00137988	2.3211e-06	2.47965e-12	8.06871e-05	0.0847876	0.0100431	5.77351e-09
AT3G09840	protein_coding	cell division cycle 48	CDC48	2.27	2.4	2.44	2.79	2.39	1	-0.39	2.19	2.15	1.72	1.13	0.33	-0.12	2.48	3.99255e-18	6.18127e-19	3.63342e-19	7.91973e-21	2.76622e-18	7.79131e-08	0.0200904	1.26921e-17	2.67803e-17	3.01113e-14	5.20873e-09	0.0464082	0.539072	2.19095e-19
AT3G09850	protein_coding	D111/G-patch domain-containing protein		1.25	1.3	1.38	1.33	0.45	0.81	-0.27	1.99	1.57	1.45	0.86	-0.18	-0.13	1.46	3.25152e-13	7.04249e-14	1.31192e-14	4.50086e-14	0.00057072	5.87315e-08	0.0485465	1.48989e-19	3.05954e-16	5.9406e-15	1.8825e-08	0.169268	0.419262	2.34674e-15
AT3G09860	protein_coding	actin T1-like protein		-0.77	-1.65	-2.02	-2.88	-1.26	0.02	0.38	-0.62	-1.26	-1.62	-1.06	0.18	0.26	-2.29	0.000114439	2.28838e-11	8.66339e-14	3.6434e-18	2.70128e-08	0.945682	0.0600892	0.00158784	1.95741e-08	5.23842e-11	1.51193e-06	0.376688	0.24751	2.73871e-15
AT3G09870	protein_coding	SAUR-like auxin-responsive protein family		-3.22	-4.46	-2.43	-0.74	-0.56	-0.93	-0.14	-0.82	-2.38	1.55	-0.83	-1.3	-1.59	-3.64	0.0183671	0.00501329	0.0524323	0.501153	0.621276	0.439639	0.929612	0.494125	0.056445	0.138009	0.48166	0.268716	0.247343	0.0119846
AT3G09880	protein_coding	Protein phosphatase 2A regulatory B subunit family protein	ATB' BETA	0.8	0.74	0.42	0.37	0.2	0.11	-0.16	1.79	1.45	1.14	0.03	-0.05	0.03	1.05	2.88836e-09	1.53969e-08	0.000308779	0.00128321	0.0838189	0.343852	0.187475	9.1864e-20	9.73868e-17	2.57632e-13	0.796408	0.679797	0.847516	1.3027e-12
AT3G09890	protein_coding	Ankyrin repeat family protein		-0.69	-0.44	-0.21	-0.31	-0.13	-0.25	0.53	-0.85	-0.51	-0.1	0.07	0.16	0.05	-0.69	3.04602e-06	0.0012921	0.110248	0.0193601	0.357728	0.0747161	0.000340544	5.89538e-08	0.000289923	0.470956	0.63844	0.270404	0.778002	2.79292e-06
AT3G09900	protein_coding	RAB GTPase homolog E1E	RABE1e	1.6	1.13	0.59	0.26	0.11	0.63	0.72	2.03	2.48	1.66	0.56	0.61	0.68	2.58	2.30778e-13	2.23161e-09	0.000292789	0.0948875	0.510335	0.000234256	6.16414e-05	1.92971e-16	3.52158e-19	1.21115e-13	0.00088632	0.000405668	0.000310049	7.72453e-20
AT3G09910	protein_coding	RAB GTPase homolog C2B	RABC2b	0.13	1.93	3.37	4.17	3.69	6.57	1.62	0.71	1.66	2.53	2.91	1.36	1.66	2.34	0.829937	0.00028235	7.10615e-09	3.45797e-11	1.31229e-09	1.01689e-15	0.00388718	0.203035	0.00168549	3.9389e-06	4.81762e-07	0.0121381	0.00533382	1.61632e-05
AT3G09920	protein_coding	phosphatidyl inositol monophosphate 5 kinase	PIP5K9	-0.48	-0.47	0.24	0.47	-0.3	-0.39	-0.97	-1.15	-0.87	-0.42	-0.41	-1.16	-0.6	-0.99	0.00139729	0.00155987	0.103739	0.00186944	0.0482608	0.0121928	1.58996e-07	4.63248e-10	2.40463e-07	0.00581381	0.00841571	1.55049e-09	0.000659996	1.25921e-08
AT3G09940	protein_coding	monodehydroascorbate reductase	MDHAR	2.07	4.56	4.57	5.03	2.41	-0.88	-8.51	-2.83	-0.52	-0.2	-2.54	-3.01	-4.34	3.16	0.0255755	1.23228e-05	1.19055e-05	3.42569e-06	0.0115349	0.42032	0.00134021	0.0305349	0.616056	0.847168	0.0337793	0.0152158	0.0103044	0.000926584
AT3G09960	protein_coding	Calcineurin-like metallo-phosphoesterase superfamily protein		2.98	4.28	5.09	5.15	4.16	2.65	-4.56	-4.56	1.38	0.89	0.72	-1.07	-0.42	3.13	0.00305161	2.91336e-05	1.78648e-06	1.45884e-06	5.64081e-05	0.0106001	0.041683	0.0457893	0.196499	0.421194	0.548481	0.436511	0.809347	0.00179235
AT3G09970	protein_coding	Calcineurin-like metallo-phosphoesterase superfamily protein		-0.7	-0.49	-0.26	0.32	0.61	0.32	-0.23	-0.9	-0.81	-0.25	0.51	0.2	0.01	-0.37	1.54193e-06	0.000259352	0.0417058	0.0128154	1.61216e-05	0.019272	0.102024	9.69809e-09	7.72057e-08	0.0612032	0.000295361	0.153858	0.957186	0.00493449
AT3G09980	protein_coding	ankyrin repeat 30A-like protein (DUF662)		-0.72	-1.37	-1.37	-0.64	-0.59	-0.45	0.17	-0.75	-0.79	-0.48	-0.11	-0.33	0.29	-1.24	0.00048413	8.48431e-09	7.74933e-09	0.00162793	0.00360247	0.0273281	0.466311	0.000320139	0.000170058	0.0164689	0.618221	0.123127	0.218149	7.34697e-08
AT3G10010	protein_coding	demeter-like 2	DML2	0.12	-0.57	-0.91	-1.29	-0.94	-0.84	0.18	-0.04	0.47	0.36	0.3	0.25	0.23	-0.8	0.651854	0.0292374	0.000787983	8.22526e-06	0.000721683	0.0026557	0.549492	0.909649	0.0710419	0.177059	0.289739	0.386675	0.49142	0.00305568
AT3G10020	protein_coding	plant/protein		4.39	2.53	1.67	1.23	1.22	1	-0.81	5.05	4.6	3.44	2.65	2.23	0.75	3.72	3.25301e-15	2.90556e-09	1.05694e-05	0.000631794	0.000791541	0.00658494	0.0391203	8.68635e-17	1.02456e-15	2.64379e-12	3.29132e-09	1.56676e-07	0.0656915	2.09346e-13
AT3G10030	protein_coding	aspartate/glutamate/uridylate kinase family protein		1.86	1.34	0.86	0.53	0.29	-0.07	0.12	3.52	2.69	1.8	0.49	0.08	0.06	1.74	7.02373e-16	7.89606e-12	3.43112e-07	0.000636373	0.0544269	0.690747	0.490005	1.54737e-24	6.44211e-21	2.97292e-15	0.00235604	0.630441	0.761323	3.91652e-15
AT3G10040	protein_coding	sequence-specific DNA binding transcription factor		0.89	0.74	-3.11	-2.88	-1.49	-0.69	0.53	1.03	1.44	-1.02	-0.34	0.47	0.44	3.43	0.00810415	0.0261275	9.21712e-10	2.44125e-09	8.69389e-05	0.0543523	0.143442	0.00251314	4.84067e-05	0.00404231	0.349348	0.183413	0.278472	3.12637e-13
AT3G10050	protein_coding	L-O-methylthreonine resistant 1	OMR1	-3.02	-3.11	-3.77	-3.98	-1.56	-1.46	-0.05	-1.9	-1.79	-2	-0.98	-0.27	-0.65	-2.74	4.5424e-17	1.63442e-17	8.37178e-20	2.14706e-20	3.30787e-09	2.69934e-08	0.845449	1.98524e-11	8.62669e-11	5.46634e-12	3.7651e-05	0.247185	0.00889005	6.52516e-16
AT3G10060	protein_coding	FKBP-like peptidyl-prolyl cis-trans isomerase family protein		-5.54	-7.51	-8.04	-7.71	-4.93	-1.61	-0.69	-5.23	-6.35	-5.71	-2.47	-1.99	-0.38	-7.88	8.028e-24	1.52489e-26	9.38086e-27	2.4187e-26	7.73766e-22	6.67553e-09	0.00444041	3.3559e-23	4.06533e-25	1.30766e-23	1.94775e-13	6.98857e-11	0.149151	6.52655e-27
AT3G10070	protein_coding	TBP-associated factor 12	TAF12	0.23	0.54	0.51	0.69	1.23	0.86	0.36	-0.49	-0.05	0.2	0.71	1.01	0.43	0.42	0.0930645	0.000218242	0.000428231	5.31637e-06	1.98432e-11	1.92251e-07	0.0164349	0.000810699	0.73062	0.154899	6.55884e-06	7.50098e-09	0.00827931	0.00282555
AT3G10080	protein_coding	RmlC-like cupins superfamily protein		-5.35	-11.26	-9.15	-11.26	-4.52	-0.19	0.66	-2.03	-3.65	-2.25	-0.56	0.64	0.62	-5.76	1.42129e-14	4.18242e-17	7.49259e-17	1.72312e-17	1.40086e-13	0.611896	0.0716287	8.33323e-07	8.63916e-12	9.69636e-08	0.115042	0.0717143	0.117474	6.88265e-15
AT3G10090	protein_coding	Nucleic acid-binding%2C OB-fold-like protein		-0.13	-0.82	-0.85	-0.43	0.35	0.23	0.35	-0.33	-0.29	-0.57	0.01	0.27	-0.08	-1.77	0.448676	1.34491e-05	7.59912e-06	0.0134875	0.0461773	0.208505	0.0649559	0.0590335	0.0937685	0.00159084	0.949981	0.143587	0.73341	5.76516e-13
AT3G10110	protein_coding	Mitochondrial import inner membrane translocase subunit Tim17/Tim22/Tim23 family protein	MEE67	-4.2	-3.04	-3.7	-2.84	1.33	0.94	1.25	-2.08	-1.9	-2.07	0.49	2.4	0.16	-3.55	2.87524e-14	1.16026e-11	2.20102e-13	2.7869e-11	1.7485e-05	0.00181828	0.000112212	3.40224e-08	1.19484e-07	1.84088e-08	0.0989185	3.36009e-10	0.672285	8.63631e-13
AT3G10113	protein_coding	Homeodomain-like superfamily protein		-6.65	-2.06	-1.67	-2.26	-6.71	-2.86	-1.33	-1.68	-3.83	-1.55	0.19	-0.6	-2.2	-2.32	0.0129449	0.216691	0.313795	0.170622	0.00710252	0.122468	0.464747	0.305328	0.0486669	0.322334	0.915155	0.749919	0.264783	0.166095
AT3G10130	protein_coding	SOUL heme-binding family protein		0.56	0.39	0.31	0.13	0.32	0.79	-1.47	-0.41	-0.41	-0.9	-0.73	-0.78	-0.62	-0.54	5.09078e-05	0.00314696	0.0156113	0.313064	0.0153749	2.51597e-07	5.90896e-13	0.00210753	0.00218228	8.39707e-09	1.41398e-06	3.94734e-07	7.51952e-05	6.97479e-05
AT3G10140	protein_coding	RECA homolog 3	RECA3	-0.03	-0.78	-1.17	-1.39	-0.47	-0.48	0.97	0.26	0.2	0.15	0.52	1.19	0.61	-0.66	0.893821	5.63794e-05	4.06691e-08	8.34297e-10	0.0105779	0.0114547	4.84624e-06	0.153429	0.276465	0.411896	0.00656693	6.36536e-08	0.00370594	0.000484127
AT3G10150	protein_coding	purple acid phosphatase 16	PAP16	-6.88	-8.89	-8.89	-5.38	-5.21	-0.98	-2.1	-11	-11.02	-11.01	-7.09	-5.22	-1.19	-7.94	5.0586e-11	7.45952e-12	7.09093e-12	4.03059e-10	7.85464e-10	0.0612764	0.000445577	5.1666e-12	2.63984e-12	1.18134e-12	4.08314e-11	1.49939e-09	0.045262	2.18619e-11
AT3G10160	protein_coding	DHFS-FPGS homolog C	DFC	-1.82	-2.45	-2.77	-2.85	-1.55	-0.94	-0.2	-0.53	-1.43	-1.71	-1	-0.5	0.02	-2.5	1.38756e-13	1.64924e-17	4.65199e-19	2.09192e-19	1.74763e-11	2.40552e-06	0.292423	0.00298969	1.01499e-10	9.77162e-13	7.63698e-07	0.00681397	0.933691	9.0393e-18
AT3G10180	protein_coding	P-loop containing nucleoside triphosphate hydrolases superfamily protein		-0.28	0.42	0.38	-1.01	-0.06	-0.86	2.34	-0.46	1.04	0.83	1.1	2.2	0.67	1.92	0.394301	0.174928	0.217962	0.00280313	0.855348	0.0138783	7.46489e-09	0.168445	0.00116648	0.00846057	0.000963528	1.2562e-08	0.0653711	7.75247e-08
AT3G10185	protein_coding	Gibberellin-regulated family protein		-8.5	-8.51	-3.34	-8.52	-5.28	-2.68	1.12	-8.51	-8.53	-4.91	-3.74	0.06	1.3	-5.46	2.96312e-06	2.66934e-06	0.000423865	1.38629e-06	9.62002e-06	0.00310744	0.153207	3.53464e-06	1.90058e-06	1.66361e-05	0.000172512	0.951671	0.12355	2.36199e-05
AT3G10190	protein_coding	Calcium-binding EF-hand family protein		3.72	3.24	3.01	3.08	3.22	1.46	1.2	3.21	3.94	5.48	3.23	2.25	1.78	3.1	1.47906e-14	5.94282e-13	3.97367e-12	2.41927e-12	1.36261e-12	6.70888e-05	0.00109527	1.05303e-12	2.90358e-15	4.42435e-19	3.05076e-12	2.68612e-08	1.21173e-05	2.09359e-12
AT3G10200	protein_coding	S-adenosyl-L-methionine-dependent methyltransferases superfamily protein		-0.06	-0.93	-0.69	-0.07	-0.42	-0.54	0.43	0.72	-0.08	-0.12	0.1	-0.16	-0.1	-1.02	0.891039	0.0260543	0.0892679	0.868784	0.304546	0.209703	0.342875	0.0736111	0.8547	0.773725	0.828597	0.724504	0.870115	0.0166184
AT3G10210	protein_coding	SEC14 cytosolic factor family protein / phosphoglyceride transfer family protein		0.58	0.59	0.8	1.05	0.82	0.36	-0.67	0.53	0.38	0.35	0	-0.43	-0.42	0.21	2.78468e-05	1.9441e-05	6.72415e-08	1.14209e-10	6.89155e-08	0.0080722	1.17236e-05	0.000115416	0.00455954	0.00853499	0.983584	0.00213373	0.0058012	0.107699
AT3G10220	protein_coding	tubulin folding cofactor B	EMB2804	0.96	0.56	0.52	0.49	0.51	0.07	0.33	1.54	1.15	0.88	0.52	0.47	0.32	0.35	3.57976e-08	0.000336933	0.000744489	0.00141198	0.00106051	0.685173	0.0414469	1.89002e-13	5.25545e-10	2.5461e-07	0.00110354	0.00316562	0.0704831	0.0187168
AT3G10230	protein_coding	lycopene cyclase	LYC	-0.73	-1.7	-2.44	-2.93	-2.62	-0.75	-1.37	-1.21	-1.65	-2.04	-2.24	-1.99	-0.79	-2.49	0.000658413	1.37218e-10	7.26861e-15	4.62654e-17	2.49755e-15	0.000760707	1.63564e-07	3.51943e-07	3.73676e-10	1.9472e-12	5.16072e-13	1.68914e-11	0.00120968	4.10763e-15
AT3G10250	protein_coding	histidine-tRNA ligase		2.59	2.92	2.85	2.25	1.31	1.9	-0.86	2.03	1.99	1.33	0.09	-0.61	-0.08	2.62	2.91328e-19	5.97046e-21	1.32479e-20	2.331e-17	2.60074e-10	2.15293e-14	1.17458e-05	6.41342e-16	1.1821e-15	1.63337e-10	0.632654	0.000750218	0.709468	1.75318e-19
AT3G10260	protein_coding	Reticulon family protein		1.67	1.7	1.09	1.23	0.29	-0.01	-0.54	0.7	0.96	0.37	0.42	-0.22	-0.4	0.71	3.63338e-12	1.75358e-12	1.04198e-07	7.55982e-09	0.114118	0.954128	0.00603424	0.000215841	1.40995e-06	0.0402407	0.0248823	0.264809	0.0547543	0.000153969
AT3G10270	protein_coding	DNA gyrase subunit B	GYRB1	-2.42	-3.57	-3.86	-4.06	-1.44	-1	0.02	-2.67	-2.75	-2.63	-1.06	0.35	0.1	-4.07	7.01837e-12	2.23566e-16	2.91414e-17	8.48e-18	1.00544e-06	0.000315441	0.964602	6.39131e-13	2.7075e-13	1.11776e-12	0.000171694	0.207866	0.780893	8.82552e-18
AT3G10280	protein_coding	3-ketoacyl-CoA synthase 14	KCS14	0.48	0.61	1.66	0.18	-0.54	0.18	-4.14	1.92	1.23	2.47	2.88	1.1	-0.33	2.05	0.457339	0.327552	0.00675637	0.784471	0.424223	0.807887	0.000133744	0.00226715	0.0463909	0.000128966	2.42864e-05	0.0895962	0.702169	0.00111502
AT3G10290	protein_coding	Nucleotide-sugar transporter family protein		-0.58	3	2.99	1.65	0.61	1.13	2.52	-2.34	0.38	0.72	1.11	2.05	1.5	3.69	0.492291	4.86403e-05	5.04604e-05	0.01965	0.417112	0.132695	0.00108956	0.0238902	0.625234	0.326705	0.138355	0.00596588	0.0702106	1.75482e-06
AT3G10300	protein_coding	Calcium-binding EF-hand family protein		3.18	4.08	5.33	4.72	3.96	3.31	-0.8	0.74	1.86	3.05	2.63	1.36	0.39	4.44	2.83204e-13	2.53001e-16	1.81114e-19	5.41361e-18	1.53209e-15	3.81314e-13	0.022244	0.018153	1.40807e-07	1.26576e-12	1.5403e-10	6.2411e-05	0.303251	2.46999e-17
AT3G10310	protein_coding	P-loop nucleoside triphosphate hydrolases superfamily protein with CH (Calponin Homology) domain-containing protein		-2.69	-1.87	-1.84	-0.81	-1	-1.01	2.73	-6.18	-4.13	-2.53	-2.44	-0.64	-0.18	-1.04	1.76575e-05	0.000765729	0.000892822	0.100034	0.0467222	0.0540866	2.34442e-06	3.69619e-09	7.67297e-08	1.98523e-05	4.25021e-05	0.219368	0.790927	0.0420742
AT3G10320	protein_coding	Glycosyltransferase family 61 protein		9.03	9.8	9.99	9.51	8.62	8.6	-1.3	2.93	6.91	6.9	5.14	3.4	2.31	8.88	9.11818e-16	8.8168e-17	5.14802e-17	2.23024e-16	6.87335e-15	1.52401e-14	0.377938	0.000618124	1.56169e-12	2.10051e-12	1.2709e-08	7.63118e-05	0.0184087	1.12945e-15
AT3G10330	protein_coding	Cyclin-like family protein		-0.24	-0.8	0.06	-0.08	0.42	-0.28	0.19	0.38	-0.07	0.47	0.4	0.16	-0.05	-0.62	0.113025	1.29849e-06	0.695131	0.589878	0.00549828	0.0737567	0.259189	0.0107844	0.636671	0.00212917	0.010039	0.333758	0.825864	7.93671e-05
AT3G10340	protein_coding	phenylalanine ammonia-lyase 4	PAL4	-3.56	-4.21	-2.8	-1.09	-2.05	0.1	0.89	-5.95	-5.52	-4.21	-3.12	-3.85	-0.27	-3.09	1.26765e-07	8.0015e-09	3.94773e-06	0.0314812	0.000275211	0.866167	0.102978	9.01371e-11	1.39861e-10	5.84628e-09	1.31673e-06	5.09482e-08	0.690012	1.19014e-06
AT3G10350	protein_coding	P-loop containing nucleoside triphosphate hydrolases superfamily protein		-0.89	-1.5	-1.58	-1.63	-0.76	-0.44	-0.7	-1.65	-1.57	-1.57	-1	-0.76	-0.55	-2.36	4.17096e-07	1.31116e-12	3.02215e-13	1.38441e-13	9.49722e-06	0.00733147	8.7759e-05	1.0655e-13	4.54011e-13	5.85129e-13	9.54112e-08	1.75339e-05	0.00274521	1.976e-18
AT3G10360	protein_coding	pumilio 4	PUM4	0	-0.22	-0.18	-0.22	-0.58	-0.55	-0.46	-0.4	-0.59	-0.48	-0.8	-0.74	-0.82	-0.66	0.995596	0.130973	0.21473	0.125923	0.000218211	0.000560935	0.00412442	0.00792212	0.000147482	0.00160786	2.47936e-06	1.0328e-05	8.45659e-06	2.69841e-05
AT3G10370	protein_coding	FAD-dependent oxidoreductase family protein	SDP6	1.1	1.56	1.77	2	1.8	1.95	-0.3	-0.63	0.1	0.68	0.28	-0.28	-0.33	0.74	4.21056e-09	3.44804e-13	8.62299e-15	2.55327e-16	1.24202e-14	2.76237e-15	0.0773469	0.000171318	0.534264	5.08207e-05	0.0862366	0.0967731	0.0697863	1.16626e-05
AT3G10380	protein_coding	subunit of exocyst complex 8	SEC8	0.76	1.54	1.65	1.88	1.19	0.41	-0.36	0.15	0.57	0.68	0.52	0.1	-0.03	1.52	0.000214693	3.03363e-10	4.44342e-11	1.54215e-12	1.63157e-07	0.0420272	0.0869723	0.469632	0.00429377	0.000870151	0.0120126	0.668772	0.922889	3.62101e-10
AT3G10390	protein_coding	protein FLOWERING locus D-like protein	FLD	0.75	0.41	0.28	0.33	0.19	0.1	0.56	1.13	0.99	0.78	0.64	0.75	0.59	0.51	1.15598e-06	0.00342082	0.0425217	0.0178174	0.164534	0.496463	0.000282251	9.85182e-11	3.16242e-09	5.85913e-07	3.41714e-05	2.7294e-06	0.000298358	0.000363014
AT3G10400	protein_coding	RNA recognition motif and CCHC-type zinc finger domains containing protein	U11/U12-31K	0	5.18	10.67	10.8	10.58	-0.03	0.01	-0.01	-0.04	6.01	-0.03	-0.02	-0.04	0.01	1	0.109906	5.49423e-05	4.81269e-05	8.52849e-05	1	1	1	1	0.0444653	1	1	1	1
AT3G10405	protein_coding	vacuolar acid trehalase		-1.21	-1.94	-3.1	-4.86	-4.17	-1.91	0.11	-0.83	-1.6	-2.15	-2.27	-1.45	-0.24	-2.18	3.26643e-07	4.86826e-12	9.62624e-18	8.35461e-23	1.09566e-20	2.86306e-11	0.64861	0.000176686	8.4847e-10	4.66381e-13	3.6712e-13	2.57783e-08	0.341125	2.22543e-13
AT3G10410	protein_coding	SERINE CARBOXYPEPTIDASE-LIKE 49	SCPL49	2.36	2.34	2.69	3	3.42	3.03	-0.37	1.92	2.02	2.19	2.16	2.16	0.17	1.82	4.6841e-22	5.35124e-22	9.35591e-24	7.16065e-25	1.70672e-25	4.89654e-24	0.0068232	4.19708e-19	7.80167e-20	1.21416e-20	1.89394e-19	1.89925e-19	0.260562	1.93483e-18
AT3G10420	protein_coding	P-loop containing nucleoside triphosphate hydrolases superfamily protein	SPD1	1.39	0.87	2.14	1.53	-0.11	0.89	-1.53	-1.14	-0.85	0.55	-1.86	-3.61	-1.68	-0.51	1.23977e-09	1.1843e-05	7.93895e-15	9.70471e-11	0.583894	1.64402e-05	1.19944e-09	1.23744e-07	2.04759e-05	0.00384116	2.74014e-12	5.05437e-20	5.54394e-10	0.00649536
AT3G10440	protein_coding	Shugoshin C terminus		-0.75	-1.88	-0.81	-0.59	-0.93	-0.83	0.75	0.09	-0.32	-0.17	-0.26	-0.02	0.24	-1.01	0.000884566	6.90147e-11	0.000344458	0.00686989	6.95179e-05	0.000396321	0.00151695	0.682474	0.138906	0.438852	0.254963	0.955922	0.362328	2.06521e-05
AT3G10450	protein_coding	serine carboxypeptidase-like 7	SCPL7	5.49	5.52	4.98	3.61	4.49	6.17	0.79	5.01	5.88	5.27	5.08	4.9	4.31	6.95	1.55072e-23	1.2039e-23	2.39227e-22	3.88392e-18	1.94493e-20	1.25892e-23	0.00440796	1.93235e-22	2.82974e-24	1.47853e-22	6.86432e-21	1.42152e-20	7.20002e-18	3.91985e-26
AT3G10480	protein_coding	NAC domain containing protein 50	NAC050	0.73	0.45	0.66	0.24	0.03	-0.99	-0.67	-0.06	0.15	0.26	0.09	-0.57	-0.91	0.33	3.1061e-08	0.000146336	1.81521e-07	0.0340077	0.826838	5.45499e-11	9.59403e-07	0.610946	0.186223	0.021117	0.451304	1.06292e-05	5.72169e-09	0.00368093
AT3G10490	protein_coding	NAC domain containing protein 52	NAC052	1.59	1.7	1.84	2.05	1.74	0.93	0.19	1.72	1.85	1.54	1.42	0.49	-0.13	2.29	1.56597e-18	1.66759e-19	1.33795e-20	5.58327e-22	3.20622e-19	7.48301e-11	0.111935	1.37413e-19	1.26111e-20	7.95417e-18	6.2626e-16	5.53882e-05	0.333329	9.17034e-24
AT3G10500	protein_coding	NAC domain containing protein 53	NAC053	2.12	3.04	3.58	4.03	2.93	1.48	-0.79	0.87	1.79	2.59	1.86	0.93	-0.07	3.21	1.47959e-12	3.81363e-17	3.27043e-19	1.39976e-20	3.40099e-16	3.15217e-08	0.00127285	0.000165094	1.36571e-10	7.60741e-15	1.69146e-10	0.000123147	0.831322	7.96e-18
AT3G10510	protein_coding	Galactose oxidase/kelch repeat superfamily protein		1.35	4.98	4.38	6.44	4.8	5.61	1.91	-2.08	0.66	1.93	1.11	1.76	-2.09	5.47	0.465755	0.000635366	0.0029069	1.55611e-05	0.00118469	0.000224824	0.307423	0.382519	0.744006	0.247603	0.567098	0.321258	0.421155	0.000196516
AT3G10520	protein_coding	hemoglobin 2	HB2	-3.41	-5.17	-6.03	-5.12	-3.76	-3.86	-0.53	-2.57	-2.55	-3.35	-1.72	-0.23	-0.06	-4.47	1.57889e-11	1.18937e-15	5.49999e-17	1.30877e-15	2.14777e-12	3.01452e-12	0.173591	8.77394e-09	9.2328e-09	2.70563e-11	2.06851e-05	0.562233	0.917454	3.14107e-14
AT3G10525	protein_coding	LOSS OF GIANT CELLS FROM ORGANS	LGO	-2.83	-3.35	-2.61	-1.51	-0.71	-0.28	-1.11	-1.38	-1.64	-1.08	-0.2	-1.08	-0.95	-1.79	6.13367e-13	6.54865e-15	3.71111e-12	6.94516e-07	0.0092927	0.321345	0.000260257	4.50951e-06	1.92551e-07	0.000165884	0.488758	0.000267185	0.00256437	2.54128e-08
AT3G10527	protein_coding	hypothetical protein		-2.8	-2.99	-2.05	-1.48	-0.63	-0.57	-2.11	-1.52	-1.8	-1.44	-0.87	-1.81	-1.47	-1.11	2.48431e-07	7.55726e-08	2.5537e-05	0.00104234	0.148688	0.205679	4.80412e-05	0.00100672	0.000145338	0.00155092	0.0550969	0.000208521	0.00422729	0.0114966
AT3G10530	protein_coding	Transducin/WD40 repeat-like superfamily protein		-3.62	-3.22	-3.45	-2.37	1.32	-0.22	0.41	-2.05	-2.33	-1.78	0.6	1.57	-0.24	-4.01	1.31608e-17	2.16858e-16	3.63403e-17	5.89996e-13	4.24643e-07	0.355311	0.0942994	3.38414e-11	1.12161e-12	9.74908e-10	0.0122151	2.98958e-08	0.405614	1.17877e-18
AT3G10540	protein_coding	3-phosphoinositide-dependent protein kinase		-0.16	0.04	0.54	0.33	-0.02	-0.43	-0.14	-0.89	-0.52	0.12	0.2	0.09	0.19	-0.09	0.219804	0.772802	6.61344e-05	0.0109838	0.884562	0.00166779	0.324316	8.75902e-09	0.000129507	0.364072	0.132822	0.543815	0.226769	0.483737
AT3G10550	protein_coding	Myotubularin-like phosphatases II superfamily	MTM1	1.85	1.98	1.61	1.65	1.25	2.15	0.24	2.4	2.2	1.57	0.64	0.4	0.07	2.48	5.17799e-15	4.7959e-16	2.53312e-13	1.32318e-13	4.46757e-10	2.60953e-16	0.176556	1.48873e-18	2.35921e-17	8.32502e-13	0.000230405	0.0197878	0.76358	4.28794e-19
AT3G10570	protein_coding	cytochrome P450%2C family 77%2C subfamily A%2C polypeptide 6	CYP77A6	-1.49	-2.25	-4.23	-4.36	-3.12	-1.95	1.65	-1.15	-1	-0.7	-0.27	-0.2	0.91	-2.92	0.000971242	6.28399e-06	4.15364e-10	1.43829e-10	2.82722e-08	6.85682e-05	0.000312728	0.00874205	0.0198298	0.0927885	0.554725	0.665735	0.0545062	1.75637e-07
AT3G10572	protein_coding	3-phosphoinositide-dependent protein kinase-1	APEM9	0.88	0.35	-0.43	-1.02	-0.89	-0.53	-0.16	1.08	0.54	-0.44	-0.54	-0.13	-0.02	0.25	5.56145e-07	0.0261447	0.00659656	3.80607e-08	8.41835e-07	0.00171089	0.359895	8.89635e-09	0.000893876	0.00642278	0.00142484	0.436719	0.922858	0.111516
AT3G10600	protein_coding	cationic amino acid transporter 7	CAT7	-4.86	-6.17	-5.38	-2.91	-5.37	-3.35	-3.24	-5.33	-4.74	-8.28	-6.71	-5.33	-8.27	-8.32	0.000568026	0.000130616	0.000273402	0.0110342	0.000211608	0.0070468	0.011193	0.000363689	0.000582502	1.441e-05	6.32317e-05	0.000264953	0.000116197	4.77101e-05
AT3G10610	protein_coding	Ribosomal S17 family protein		-2.08	-2.5	-2.67	-2.11	-0.38	0.08	1.52	-1.92	-1.05	-1.19	0.31	0.95	1	-2	1.74873e-13	8.60902e-16	1.31965e-16	1.00286e-13	0.0512432	0.722646	3.84565e-09	1.86525e-12	1.72157e-06	1.50202e-07	0.128933	1.80736e-05	2.94973e-05	4.69877e-13
AT3G10620	protein_coding	nudix hydrolase homolog 26	NUDX26	-0.62	-1.3	-1.25	-0.81	-0.59	-0.04	0.13	-0.22	-1.06	-1.23	-1.01	-0.88	-0.12	-1.05	0.000169096	6.41736e-11	1.6161e-10	2.42876e-06	0.000309681	0.807602	0.474575	0.165238	1.13608e-08	3.35331e-10	7.80017e-08	1.30239e-06	0.531851	1.32847e-08
AT3G10630	protein_coding	UDP-Glycosyltransferase superfamily protein		0.44	0.4	0.4	0.8	0.25	0.12	-0.2	0.29	0.49	0.64	-0.06	-0.17	-0.45	1.74	0.0566562	0.0807541	0.077886	0.000738535	0.277772	0.623496	0.452156	0.214874	0.0358562	0.0067355	0.825128	0.509813	0.0989345	7.65211e-10
AT3G10640	protein_coding	SNF7 family protein	VPS60.1	2.33	3.62	4.13	3.2	2.02	1.67	-0.29	1.54	2.3	2.44	0.38	0.14	-0.29	3.86	8.0314e-12	3.32811e-17	8.43559e-19	1.1986e-15	4.31076e-10	5.4554e-08	0.305628	1.50041e-07	1.20173e-11	3.2414e-12	0.150475	0.636347	0.35809	5.392e-18
AT3G10650	protein_coding	nuclear pore complex protein	NUP1	-0.47	0.18	0.26	0.21	0.28	-0.32	-0.1	-0.39	0.02	0.25	0.35	-0.1	-0.06	0.62	0.00107479	0.185823	0.0622635	0.138384	0.0465626	0.031067	0.561674	0.00697858	0.886741	0.0776882	0.0178129	0.506989	0.76799	3.26038e-05
AT3G10660	protein_coding	calmodulin-domain protein kinase cdpk isoform 2	CPK2	1.6	1.47	0.7	-0.02	-0.89	-1.52	0.77	1.4	1.96	1.31	-1.3	-1.12	-1.13	1.64	1.10416e-07	5.47763e-07	0.00787188	0.946064	0.00177045	3.84009e-06	0.0075067	1.73105e-06	1.066e-09	5.13321e-06	2.78823e-05	0.000190926	0.00063665	6.17406e-08
AT3G10670	protein_coding	non-intrinsic ABC protein 7	NAP7	-0.44	-0.28	-0.53	-0.89	-0.57	-0.03	-0.39	-0.7	-0.8	-1.23	-1.19	-0.71	-0.35	-0.66	0.000306256	0.0178777	2.30901e-05	6.47862e-10	9.11611e-06	0.847294	0.00251463	1.66777e-07	1.11817e-08	1.38329e-13	1.06034e-12	3.94051e-07	0.00979679	4.33626e-07
AT3G10680	protein_coding	HSP20-like chaperones superfamily protein		-1.31	-2.65	-2.24	-4.3	-2.96	-0.4	1.53	0.06	-0.49	-0.48	-1.63	-0.65	2.22	-1.42	0.0929662	0.00260966	0.00750784	5.52006e-05	0.000867092	0.612613	0.0446239	0.944996	0.514418	0.517494	0.0408189	0.408426	0.00683539	0.0709442
AT3G10690	protein_coding	DNA GYRASE A	GYRA	-1.84	-1.85	-1.86	-2	0.1	1.03	0.71	-1.72	-1.31	-1.31	0.03	1.51	-0.14	-2.35	3.08993e-10	2.02814e-10	1.7535e-10	3.09211e-11	0.668746	3.42525e-05	0.00412124	1.67629e-09	4.83304e-07	4.67887e-07	0.900593	4.69511e-08	0.63498	5.67141e-13
AT3G10700	protein_coding	galacturonic acid kinase	GalAK	-1.35	-2.19	-2.44	-2.86	-1.32	-0.83	0.09	0.56	-0.43	-0.96	-0.77	-0.1	-0.08	-1.66	2.12073e-09	4.8718e-15	2.0914e-16	2.39045e-18	3.90679e-09	3.77521e-05	0.664766	0.00271405	0.0196512	2.2433e-06	0.00012172	0.626028	0.760886	1.06348e-11
AT3G10720	protein_coding	Plant invertase/pectin methylesterase inhibitor superfamily		-0.88	-4.36	-3.97	-5.03	-6.05	-3.51	-0.2	0.5	-0.47	-0.78	-1.42	-1.04	-0.03	-1.67	0.029868	3.96581e-12	2.68916e-11	2.11199e-13	1.00547e-14	1.0403e-09	0.677633	0.22335	0.243865	0.0571451	0.00120158	0.0158672	0.963665	0.000119722
AT3G10730	protein_coding	SAD1/UNC-84 domain protein 2	SUN2	0.5	0.61	0.64	0.48	0.08	-0.04	0.12	-0.22	0.46	0.46	0.38	0.13	-0.02	0.62	0.000271224	1.63065e-05	7.06781e-06	0.000350901	0.577207	0.797408	0.405209	0.0962531	0.000714457	0.00071999	0.005612	0.349979	0.935275	1.02226e-05
AT3G10740	protein_coding	alpha-L-arabinofuranosidase 1	ASD1	4.51	4.51	3.86	1.53	-0.93	2.34	0.1	2.1	2.6	1.22	-1.7	-0.33	0.18	3.08	6.05368e-19	5.42916e-19	3.61406e-17	4.41017e-07	0.00099764	1.04213e-10	0.778339	5.26348e-10	2.3133e-12	2.65283e-05	2.044e-07	0.254927	0.60437	1.73409e-14
AT3G10760	protein_coding	Homeodomain-like superfamily protein		-0.99	-1.15	-0.84	-0.51	-1.07	-1.01	-0.57	-0.5	-0.88	-0.46	-0.63	-0.95	-0.27	-1.05	3.28373e-09	6.03433e-11	1.07434e-07	0.000365172	7.16846e-10	5.36788e-09	0.000227833	0.000582032	5.38202e-08	0.00117244	3.60183e-05	2.68924e-08	0.0914975	6.59371e-10
AT3G10770	protein_coding	Single-stranded nucleic acid binding R3H protein		2.46	1.98	1.45	1.17	0.6	0.68	-0.29	3.11	2.71	1.68	0.51	0.13	0.28	2.38	1.27628e-23	1.06077e-20	2.62477e-16	2.10352e-13	2.9782e-06	4.83153e-07	0.0213827	8.28593e-27	7.78116e-25	4.94936e-18	6.75922e-05	0.31051	0.0387334	3.10841e-23
AT3G10780	protein_coding	emp24/gp25L/p24 family/GOLD family protein		5.72	7.2	6.85	5.62	4.6	4.7	1.82	-0.02	4.91	4.45	4.32	1.41	2.51	10.4	0.00206384	4.55617e-05	0.000113441	0.00217031	0.0180258	0.0194315	0.440758	1	0.0107459	0.0228391	0.0344427	0.499537	0.331337	2.17342e-08
AT3G10800	protein_coding	Basic-leucine zipper (bZIP) transcription factor family protein	BZIP28	1.37	1.96	2.84	2.43	1.49	1.29	-0.59	1.21	1.45	1.87	0.87	0	-0.09	2.39	1.471e-10	5.62045e-15	6.44857e-20	8.73559e-18	2.87088e-11	1.89576e-09	0.00173065	3.51627e-09	3.57711e-11	3.82096e-14	6.65659e-06	0.995362	0.684131	1.33423e-17
AT3G10810	protein_coding	zinc finger (C3HC4-type RING finger) family protein		-0.77	-1.58	-1.61	-1.33	-0.54	-0.43	-0.36	-0.56	-1.04	-1.17	-0.3	-0.24	-0.23	-2.01	0.000132659	1.27273e-10	7.22264e-11	7.54064e-09	0.00564723	0.0319838	0.0821991	0.00462251	1.30743e-06	1.45858e-07	0.141483	0.233233	0.318362	2.27657e-13
AT3G10815	protein_coding	RING/U-box superfamily protein		4.35	5.09	6.69	5.82	4.29	5.16	-6.44	-0.96	2.3	3.13	1.09	0.94	0.02	3.69	2.52603e-08	6.07664e-10	9.06164e-13	2.74033e-11	4.61237e-08	1.52743e-09	0.00124658	0.310743	0.00112922	1.48932e-05	0.143541	0.219053	0.996626	6.83666e-07
AT3G10820	protein_coding	Transcription elongation factor (TFIIS) family protein		0.24	0.39	1.55	1.23	0.53	0.48	-0.08	-0.68	0.14	0.95	0.69	0.19	-0.03	0.47	0.106473	0.00856006	4.75428e-14	3.89635e-11	0.000566368	0.00222178	0.649201	2.84954e-05	0.335373	3.10182e-08	2.62991e-05	0.219648	0.884944	0.00171259
AT3G10840	protein_coding	alpha/beta-Hydrolases superfamily protein		-7.5	-9.92	-7.81	-6.11	-3.96	-1.82	-0.33	-7.2	-7.84	-5.54	-2.08	-0.93	-0.28	-8.16	1.72462e-23	1.02524e-24	1.18621e-23	5.37657e-22	2.94047e-17	1.37107e-08	0.242938	3.30666e-23	7.06267e-24	5.41229e-21	8.02003e-10	0.000788683	0.378018	7.81789e-24
AT3G10850	protein_coding	Metallo-hydrolase/oxidoreductase superfamily protein	GLY2	1.54	0.52	0.36	-0.33	0.02	0.63	0.04	1.75	1.17	0.64	-0.1	-0.1	0.19	0.34	1.57281e-11	0.00330527	0.0377358	0.0575152	0.918554	0.000766935	0.868998	4.98213e-13	1.62331e-08	0.000472172	0.586888	0.623292	0.382424	0.0485841
AT3G10860	protein_coding	Cytochrome b-c1 complex%2C subunit 8 protein		-0.21	-0.39	-0.12	0.06	0.39	1.12	0.28	-0.17	-0.42	-0.46	-0.09	-0.06	0.1	-0.55	0.185405	0.0131428	0.446112	0.68573	0.0150609	7.26654e-09	0.105936	0.294954	0.00765415	0.00447853	0.583878	0.744904	0.638084	0.000689043
AT3G10870	protein_coding	methyl esterase 17	MES17	0.23	0.73	0.79	1.29	2.37	2.57	3.25	1.73	1.82	1.88	2.62	2.28	2.28	0.89	0.480815	0.017931	0.0102354	5.54522e-05	3.79859e-10	1.02943e-10	1.79916e-12	4.75037e-07	1.43119e-07	7.3508e-08	6.47767e-11	2.60642e-09	2.08502e-08	0.00481462
AT3G10880	protein_coding	tropomyosin		-0.43	-2.21	-2.48	-0.68	-1.09	0.79	2.73	-0.93	-1.9	-0.28	0.87	1.31	0.87	-0.34	0.581634	0.0120548	0.00678786	0.36517	0.156955	0.28761	0.000447034	0.242967	0.0255689	0.713927	0.240445	0.0726778	0.306129	0.655886
AT3G10910	protein_coding	RING/U-box superfamily protein		-3.36	-3.64	-1.87	0.41	0.61	4.52	-0.88	-3.3	-4.08	-1.5	0.46	-1.01	-0.1	-2.78	3.17277e-10	7.16075e-11	4.0707e-06	0.208221	0.0665132	7.99827e-16	0.0183559	5.71281e-10	7.42316e-12	6.15182e-05	0.187031	0.00549351	0.836723	1.1943e-08
AT3G10915	protein_coding	Reticulon family protein		0.74	1.51	1.9	1.38	0.73	0.7	0.06	0.28	0.91	0.96	0.36	0.35	0.27	2.37	0.00389595	1.60652e-07	9.74721e-10	9.65436e-07	0.00466673	0.0083158	0.862806	0.272285	0.000533345	0.000285718	0.17186	0.189425	0.389012	3.76108e-12
AT3G10920	protein_coding	manganese superoxide dismutase 1	MSD1	0	0.57	0.56	0.38	0.37	0.67	-0.07	-0.63	-0.37	-0.33	-0.19	-0.08	-0.26	0.71	0.988147	0.000589658	0.000751332	0.0166492	0.0237085	0.000136256	0.717027	0.000237565	0.0214616	0.0423769	0.278077	0.643319	0.181034	3.48709e-05
AT3G10930	protein_coding	hypothetical protein		3.62	4.53	6.26	4.09	3.87	3.53	-2.08	2.02	3.2	4.97	3.56	4.1	1.13	5.28	4.31968e-07	2.97929e-09	1.23232e-12	2.92594e-08	1.43973e-07	1.41768e-06	0.0414669	0.00297389	4.86821e-06	5.18843e-10	1.21812e-06	9.39758e-08	0.159369	8.45197e-11
AT3G10940	protein_coding	dual specificity protein phosphatase (DsPTP1) family protein	LSF2	-7.28	-7.93	-7.92	-6.3	-3.98	-1.03	-0.73	-6.88	-7.28	-6.93	-4.82	-3.09	-1.83	-8.77	4.52952e-20	1.23616e-20	1.33974e-20	3.67505e-19	1.77931e-14	0.00203399	0.0316733	1.13717e-19	3.35798e-20	7.8043e-20	7.52328e-16	2.52969e-11	5.66609e-06	6.53837e-21
AT3G10960	protein_coding	AZA-guanine resistant1	AZG1	1.03	2.55	2.19	2.4	1.05	0.94	1.42	-1	0.62	0.68	0.82	0.87	0.5	2.4	0.000358921	4.66618e-12	2.1369e-10	2.47644e-11	0.000313821	0.00142336	1.106e-05	0.00092505	0.0270235	0.0145862	0.0047062	0.00316242	0.127263	2.31697e-11
AT3G10970	protein_coding	Haloacid dehalogenase-like hydrolase (HAD) superfamily protein		0	0.11	0	-0.16	0.22	0.28	-0.29	-1.28	-0.99	-1.2	-0.45	0.13	-0.08	-0.73	0.990789	0.411359	0.994008	0.253123	0.122477	0.0487423	0.0533464	4.03534e-12	3.06156e-09	3.09267e-11	0.0021749	0.38519	0.683931	1.39778e-06
AT3G10980	protein_coding	PLAC8 family protein		-0.03	1.06	1.43	0.79	0.14	-0.11	-0.38	-0.18	0.04	0.77	0.19	-0.22	-0.06	1.61	0.880437	7.82399e-07	9.74446e-10	9.28334e-05	0.478111	0.582479	0.0718656	0.356874	0.860539	0.000147568	0.363812	0.295125	0.822291	5.67387e-11
AT3G10985	protein_coding	senescence associated gene 20	SAG20	6.3	6.6	6.32	4.09	2.55	1.88	-0.77	5.42	5.85	4.64	1.42	0.69	0.17	6.43	5.92359e-23	1.81029e-23	6.24849e-23	5.42037e-18	3.55218e-12	1.06014e-08	0.00714918	2.58165e-21	4.16427e-22	3.26367e-19	2.78132e-06	0.0132278	0.623035	3.18721e-23
AT3G11000	protein_coding	DCD (Development and Cell Death) domain protein		-4.29	-4.26	-2.24	-3.58	-3.27	-3.06	-2.37	-9.08	-3.82	-2.19	-4.42	-1.63	-3.3	-3.37	3.37306e-05	3.38186e-05	0.00662433	0.000126216	0.000329047	0.000905624	0.00804478	2.32995e-07	8.76218e-05	0.00785787	2.32395e-05	0.049024	0.00119439	0.00032817
AT3G11010	protein_coding	receptor like protein 34	RLP34	-2.48	-3.34	-2.41	-2.89	-1.93	-1.59	-3.37	-3.48	-2.69	-1.27	-2.83	-1.03	-1.46	-4.97	0.000185157	3.35468e-06	0.000227653	2.39503e-05	0.00250035	0.0126163	1.17697e-05	2.35058e-06	7.71903e-05	0.0383252	6.33229e-05	0.107193	0.0389834	7.96637e-09
AT3G11020	protein_coding	DRE/CRT-binding protein 2B	DREB2B	4.69	5.14	6.53	6.28	6.85	6.14	-1.98	4.45	4.48	5.47	5.39	5.85	0.62	6.5	2.38633e-08	1.32946e-09	7.13797e-13	2.58632e-12	3.2375e-13	2.06079e-11	0.221244	1.1803e-07	8.08599e-08	2.70076e-10	1.02463e-09	1.27461e-10	0.647329	8.85094e-13
AT3G11030	protein_coding	TRICHOME BIREFRINGENCE-LIKE 32	TBL32	1.27	1.01	1.03	0.5	0.57	-0.04	0.32	1.69	1.42	1.63	0.79	0.81	0.13	1.07	1.42696e-11	4.08722e-09	2.50766e-09	0.000777964	0.000177014	0.789642	0.0440793	2.97678e-15	6.36622e-13	1.25477e-14	1.90977e-06	1.37306e-06	0.49138	1.05131e-09
AT3G11040	protein_coding	Glycosyl hydrolase family 85	ENGase85B	1.79	1.65	1.57	1.26	0.58	-0.56	0.9	1.64	2.71	2.68	2.16	2.02	0.58	2.76	1.41952e-10	9.1761e-10	2.95821e-09	4.06945e-07	0.0106875	0.0218226	0.000320864	1.45388e-09	9.95731e-16	1.91983e-15	3.02899e-12	2.71556e-11	0.0258964	4.10391e-16
AT3G11050	protein_coding	ferritin 2	FER2	-2.35	0.31	0.44	0.66	0.93	4.08	-0.05	-1.44	0.7	1.21	1.42	2.08	0.72	3.04	0.00280047	0.605153	0.454474	0.252561	0.109008	1.03523e-08	0.960334	0.0416995	0.234986	0.0343799	0.0169658	0.000660497	0.309159	1.41902e-06
AT3G11070	protein_coding	Outer membrane OMP85 family protein		-1.54	-2.44	-2.42	-1.94	-0.16	-1.16	0.09	-1.16	-1.35	-0.82	-0.14	0.33	-0.23	-2.65	4.61995e-10	1.85259e-15	2.09773e-15	9.53946e-13	0.421233	4.767e-07	0.704127	2.86062e-07	9.57649e-09	8.3025e-05	0.519896	0.108853	0.346073	1.99368e-16
AT3G11080	protein_coding	receptor like protein 35	RLP35	2.2	2.81	3.82	2.96	1.93	1.9	-1.99	-0.54	1.02	2.11	0.61	0.02	-0.25	2.33	1.16468e-08	2.65629e-11	7.96957e-15	7.63241e-12	2.29718e-07	5.33262e-07	3.30234e-06	0.111214	0.00210647	3.34271e-08	0.0695967	0.975829	0.549813	2.74443e-09
AT3G11090	protein_coding	LOB domain-containing protein 21	LBD21	-8.38	-7.5	-6.39	-4.51	-2.24	-1.09	-0.67	-6.23	-5.77	-2.99	-2.31	-1.25	-0.35	-5.87	5.35268e-18	1.46856e-17	1.20828e-16	8.01629e-14	3.06679e-07	0.00483582	0.0914375	2.54923e-16	6.69686e-16	7.88488e-10	2.94925e-07	0.00167612	0.440401	8.19928e-16
AT3G11100	protein_coding	sequence-specific DNA binding transcription factor		3.41	3.03	1.89	1.69	0.91	1.07	0	3.11	3.26	1.78	0.9	0.58	0.36	3.17	6.89962e-28	1.8215e-26	4.06326e-20	1.79993e-18	3.71482e-10	1.00671e-11	0.997265	5.90435e-27	2.66774e-27	5.95466e-19	9.2355e-10	1.05435e-05	0.0069287	4.56313e-27
AT3G11110	protein_coding	RING/U-box superfamily protein		-4.04	-7.18	-8.73	-6.93	-4.13	-1.43	-1.72	-3.3	-6.78	-4.87	-2.47	-2.46	-0.97	-7.75	2.9974e-11	7.69791e-16	8.85021e-17	8.86188e-16	2.28654e-11	0.00135021	0.000285277	2.11012e-09	1.53511e-15	5.92084e-13	9.41257e-07	1.17038e-06	0.0441698	4.50145e-16
AT3G11120	protein_coding	Ribosomal protein L41 family		-2.69	-3.64	-3.35	-2.75	-0.94	0.19	1.09	-1.74	-1.62	-1.6	-0.54	0.42	0.58	-2.69	3.07881e-13	1.01548e-16	7.70317e-16	1.34039e-13	0.000388174	0.471061	0.000131335	1.33503e-08	5.24519e-08	7.16766e-08	0.0407023	0.11559	0.045138	2.8003e-13
AT3G11130	protein_coding	Clathrin%2C heavy chain		0.35	1.23	1.35	1.53	1.08	0.35	-0.25	-0.07	0.26	0.28	0.26	-0.11	-0.05	1.03	0.0298606	5.12078e-10	5.34588e-11	1.75343e-12	2.15558e-08	0.0350243	0.166413	0.665303	0.109612	0.090795	0.123587	0.542035	0.816545	3.82686e-08
AT3G11150	protein_coding	2-oxoglutarate (2OG) and Fe(II)-dependent oxygenase superfamily protein		7.23	9.31	9.69	9.82	8.48	8.16	1.94	2.75	5.29	5.98	4.38	2.08	0.97	7.69	4.36761e-16	6.30202e-20	1.85897e-20	1.52588e-20	4.70493e-18	3.40021e-17	0.0344739	0.000845975	3.91402e-11	5.59259e-13	3.69423e-08	0.0140159	0.413185	3.86609e-17
AT3G11170	protein_coding	fatty acid desaturase 7	FAD7	-4.02	-3.9	-2.97	-1.79	-2.75	-2.03	-0.92	-3.22	-3.7	-3.55	-1.69	-0.98	-0.68	-3.67	6.41676e-23	1.35074e-22	4.03487e-19	1.12697e-12	1.32233e-17	1.62653e-13	1.90606e-05	4.23599e-20	7.36768e-22	5.0458e-21	2.5651e-11	4.60077e-06	0.00175294	7.67616e-22
AT3G11200	protein_coding	alfin-like 2	AL2	1.74	1.82	1.74	1.54	0.82	0.69	0.13	1.74	1.48	1.04	0.33	-0.13	0.11	1.76	7.87749e-20	1.66318e-20	6.82649e-20	3.90353e-18	9.35909e-10	8.93967e-08	0.297633	7.37319e-20	1.81836e-17	1.20662e-12	0.00349856	0.247181	0.396952	4.26799e-20
AT3G11210	protein_coding	SGNH hydrolase-type esterase superfamily protein		0.16	-0.38	-0.14	-0.23	0.47	-0.06	0.91	0.44	-0.06	-0.32	0.52	0.77	1.11	-0.75	0.48253	0.0902145	0.535527	0.288139	0.0376059	0.811357	0.000260143	0.0499011	0.793423	0.158507	0.0239162	0.00135578	3.84064e-05	0.00123423
AT3G11220	protein_coding	Paxneb protein-like protein	ELO1	0.27	0.28	0.72	0.4	0.98	0.22	0.39	0.37	0.61	0.8	1.06	1.01	0.38	0.26	0.0765795	0.0691091	1.21074e-05	0.00949432	4.50616e-08	0.159914	0.0175634	0.0168722	0.000160519	2.44894e-06	1.46055e-08	5.71575e-08	0.0313447	0.0821268
AT3G11230	protein_coding	Yippee family putative zinc-binding protein		2.58	2.4	2.76	2.48	1.85	1.34	0.12	2.16	2.06	2.01	1.25	1.19	0.42	2.6	3.52573e-16	2.75447e-15	3.81979e-17	1.02885e-15	8.76303e-12	4.86075e-08	0.622197	7.48477e-14	2.99082e-13	8.29641e-13	2.21263e-07	6.29601e-07	0.0800231	2.38747e-16
AT3G11240	protein_coding	arginine-tRNA protein transferase 2	ATE2	1.16	0.86	1.08	0.78	0.5	0.49	0.16	1.28	1.21	1.39	0.61	0.53	0	0.59	4.31869e-13	1.42242e-09	2.4161e-12	1.31893e-08	7.74868e-05	0.000129935	0.208114	2.09614e-14	1.2535e-13	2.34391e-15	4.07708e-06	5.36836e-05	1	3.93946e-06
AT3G11250	protein_coding	Ribosomal protein L10 family protein		-1.43	-1.55	-1.48	-1.28	0.3	-0.09	0.96	-1.34	-1.08	-0.95	0.19	0.73	0.22	-1.76	6.65744e-09	7.77249e-10	2.35053e-09	5.2805e-08	0.141084	0.688938	3.33286e-05	3.15505e-08	1.75958e-06	1.77061e-05	0.379918	0.000856757	0.388013	4.02711e-11
AT3G11270	protein_coding	Mov34/MPN/PAD-1 family protein	MEE34	0.48	1.15	1.4	1.79	3.18	1.08	-0.09	0.07	0.57	0.53	1.11	1.53	0.04	0.74	0.0281981	1.44851e-06	2.64294e-08	6.41773e-11	1.75063e-17	8.32433e-06	0.752883	0.761861	0.00883518	0.0143717	5.70454e-06	1.4111e-08	0.900313	0.000793204
AT3G11280	protein_coding	Duplicated homeodomain-like superfamily protein		-1.54	-3.67	-2.46	-2.89	-2.78	-2.42	-2.31	-1.82	-2.18	-1.09	-1.64	-2.76	-1.54	-4.24	9.24044e-07	1.12794e-15	3.02376e-11	5.25589e-13	2.77889e-12	1.6914e-10	1.83019e-09	4.32045e-08	7.08897e-10	0.000218256	6.51711e-07	1.18711e-11	9.77088e-06	2.93503e-17
AT3G11290	protein_coding	Myb/SANT-like DNA-binding domain protein		0.05	-0.25	-0.29	-0.29	-0.25	-0.23	0.08	0.45	0.28	0.39	0.09	-0.36	0	-0.22	0.692878	0.0315149	0.015127	0.0151927	0.0403189	0.0603671	0.565771	0.000322974	0.0175601	0.00166359	0.50846	0.00428118	0.992277	0.0661984
AT3G11320	protein_coding	Nucleotide-sugar transporter family protein		0.38	0.97	1.57	1.89	1.11	0.29	-0.13	-0.26	0.37	1.11	1	0.33	0.09	0.88	0.0805437	3.24523e-05	2.68426e-09	2.90327e-11	5.19754e-06	0.216007	0.611471	0.248445	0.0968492	4.52856e-06	4.07368e-05	0.162665	0.779016	0.00013102
AT3G11325	protein_coding	Phospholipid/glycerol acyltransferase family protein		3.45	3.8	4.61	6.61	7.26	7.19	0	-0.02	4.49	3.46	4.66	3.18	3.12	4.32	0.109504	0.0686039	0.0205581	0.00039609	0.000123962	0.000192944	1	1	0.0278104	0.0983567	0.0244771	0.149102	0.224198	0.0359563
AT3G11330	protein_coding	plant intracellular ras group-related LRR 9	PIRL9	1.18	2.02	1.66	2.38	2.57	2.1	-0.12	0.28	0.96	1.05	1.28	0.57	0.04	1.93	1.92028e-08	1.08626e-14	2.96141e-12	1.00183e-16	2.7116e-17	1.84233e-14	0.563712	0.12016	1.55757e-06	2.76631e-07	8.29513e-09	0.00312704	0.867717	3.89949e-14
AT3G11340	protein_coding	UDP-Glycosyltransferase superfamily protein	UGT76B1	2.82	4.98	3.5	6.33	5.16	2.36	-9.7	-5.54	2.99	2.22	4.08	2.26	-2.69	4.94	0.0122399	8.72376e-05	0.00272767	4.77423e-06	8.45632e-05	0.0428764	0.0033982	0.00788567	0.00978123	0.049273	0.00113224	0.0535144	0.0933762	9.03879e-05
AT3G11350	protein_coding	Pentatricopeptide repeat (PPR) superfamily protein		2.03	0.04	0.05	3.69	5.7	3.64	0.04	3.28	2.17	3.06	0.03	0.06	0.03	4.41	0.388752	1	1	0.113171	0.0131988	0.139922	1	0.176773	0.372411	0.194739	1	1	1	0.0577777
AT3G11390	protein_coding	Cysteine/Histidine-rich C1 domain family protein		3.2	-2.14	-0.08	0.54	-2.11	-2.13	3.53	5.33	5.95	5.57	2.09	2.31	4.21	5.07	0.015944	0.270676	0.994033	0.732217	0.21867	0.274863	0.0111598	4.84708e-05	7.38093e-06	2.31165e-05	0.146538	0.104753	0.00380457	8.89894e-05
AT3G11397	protein_coding	prenylated RAB acceptor 1.A3	PRA1.A3	0.22	0.34	0.47	0.61	0.87	0.39	-0.43	-0.6	-0.37	-0.27	0.11	-0.14	-0.17	-0.12	0.070531	0.00579542	0.000190307	3.77489e-06	3.71507e-09	0.00213219	0.00154367	6.48013e-06	0.00298928	0.0290226	0.394439	0.284543	0.258838	0.325416
AT3G11400	protein_coding	eukaryotic translation initiation factor 3G1	EIF3G1	0.22	-0.3	-0.49	-0.43	0.17	0.13	0.42	1.66	1.19	0.65	-0.01	0.03	0.13	0.21	0.0763673	0.0157992	0.000213136	0.00087831	0.195191	0.314343	0.00261876	9.05941e-17	2.39899e-12	3.86556e-06	0.978896	0.836977	0.401369	0.0948595
AT3G11402	protein_coding	Cysteine/Histidine-rich C1 domain family protein		0.08	-0.64	0.36	0.88	0.53	-0.53	-0.11	-1.89	-0.26	1.05	0.29	-0.21	0	-0.45	0.896253	0.276105	0.527117	0.115959	0.369519	0.394724	0.89239	0.00374781	0.672172	0.0666233	0.651457	0.757411	1	0.44463
AT3G11410	protein_coding	protein phosphatase 2CA	PP2CA	-1.35	-0.63	2.17	2.85	2.29	3.01	-1.04	-2.65	-1.79	1.42	0.34	-1.31	-0.14	-1.11	4.63099e-07	0.00714318	5.24298e-12	3.77614e-15	2.71139e-12	3.87478e-15	0.000105567	4.63385e-14	1.06232e-09	1.71283e-07	0.173958	2.14089e-06	0.662403	1.23445e-05
AT3G11420	protein_coding	beta-1%2C3-N-acetylglucosaminyltransferase lunatic protein%2C putative (DUF604)		0.03	-0.26	1.65	1.82	1.85	3.37	-0.36	-0.03	0.65	1.87	0.75	-0.78	0.41	0.85	0.883219	0.187126	5.14873e-11	4.53251e-12	5.09542e-12	4.70603e-19	0.102296	0.892932	0.00146231	3.22079e-12	0.0004869	0.000386229	0.0794101	5.24484e-05
AT3G11430	protein_coding	glycerol-3-phosphate acyltransferase 5	GPAT5	4.41	7.81	8.03	9.8	10.41	16.72	0.02	0.02	5.85	5.26	3.46	0.01	0	11.47	0.280949	0.0020468	0.00105716	5.35896e-06	1.18533e-06	3.36804e-12	1	1	0.0743697	0.133132	0.456652	1	1	3.84703e-08
AT3G11440	protein_coding	myb domain protein 65	MYB65	1.78	1.8	2.27	1.65	0.83	0.54	0.18	0.78	1.26	1.85	1.12	0.54	0.19	1.62	1.17991e-12	7.59279e-13	6.85551e-16	7.7539e-12	3.53438e-05	0.00536677	0.402345	8.35728e-05	9.59696e-09	5.14237e-13	3.01498e-07	0.00615463	0.408851	1.30963e-11
AT3G11450	protein_coding	DnaJ and Myb-like DNA-binding domain-containing protein		1.12	0.91	0	0.11	0.39	0.07	0.12	1.05	1.08	0.43	0.26	0.24	0.06	0.43	3.81667e-11	6.75916e-09	0.988117	0.390777	0.00406395	0.620622	0.425975	2.68023e-10	1.11069e-10	0.00186384	0.0630572	0.0884466	0.730393	0.00127816
AT3G11460	protein_coding	Pentatricopeptide repeat (PPR) superfamily protein		0.19	0.14	-1.07	-1.17	1.25	1.36	0.64	2.32	1.72	0.96	0.78	3.19	0.18	-0.4	0.803954	0.852267	0.158121	0.121253	0.0611302	0.0480634	0.408047	0.00069357	0.00988884	0.15298	0.270572	1.88397e-05	0.857897	0.593396
AT3G11470	protein_coding	4'-phosphopantetheinyl transferase superfamily		-2.13	-2.76	-2.76	-1.36	-0.79	0.14	-0.36	-1.8	-2.23	-2.24	-1.39	-1.33	0.04	-3.36	1.74131e-11	1.82975e-14	1.60045e-14	3.57205e-07	0.00113143	0.572545	0.154421	1.25721e-09	5.28562e-12	5.43123e-12	5.17096e-07	1.40521e-06	0.903859	1.17763e-16
AT3G11480	protein_coding	S-adenosyl-L-methionine-dependent methyltransferases superfamily protein	BSMT1	-3.46	-3.46	-3.47	6.82	8.33	11.92	-3.46	-3.47	-3.44	-0.19	1.05	1.75	2.64	-1.32	0.322341	0.31532	0.311038	2.35233e-07	4.40818e-09	5.5783e-12	0.334446	0.333486	0.303187	0.939672	0.591314	0.311034	0.138299	0.634802
AT3G11490	protein_coding	rac GTPase activating protein		-0.38	-1.21	-2	-1.72	-1.65	-0.56	0.99	2.3	1.64	1.01	-0.15	-0.67	0.85	0.39	0.0695882	4.47851e-07	4.83226e-12	2.14849e-10	8.33373e-10	0.0107532	4.17965e-05	5.24202e-14	4.53345e-10	1.05343e-05	0.52254	0.00296736	0.000663884	0.0587126
AT3G11500	protein_coding	Small nuclear ribonucleoprotein family protein		-1.66	-2.63	-2.86	-2.84	-1.31	-1.06	0.67	0.68	-0.07	-0.67	-0.4	0.16	0.15	-1.34	7.1034e-09	7.20675e-14	7.36363e-15	8.43752e-15	9.31577e-07	4.2675e-05	0.0077282	0.00429793	0.777389	0.0052112	0.0991839	0.528661	0.623271	5.31076e-07
AT3G11510	protein_coding	Ribosomal protein S11 family protein		-1.58	-2.13	-2.43	-1.78	-0.1	0.36	1.23	-0.91	-0.73	-1	-0.01	0.69	0.69	-1.9	3.79118e-10	1.14308e-13	2.53e-15	1.66603e-11	0.633666	0.0809944	5.45453e-07	2.52845e-05	0.000461458	6.02943e-06	0.975794	0.00138483	0.00328187	2.78721e-12
AT3G11520	protein_coding	CYCLIN B1%3B3	CYCB1%3B3	-3.15	-3.94	-3.94	-0.58	-4.38	-1.85	3.92	-6.05	-6.05	-3.14	-2.37	-0.55	0.49	-3.82	0.0106197	0.00386315	0.00383466	0.524804	0.00115741	0.0822071	8.78431e-05	0.000870896	0.000499214	0.00610333	0.0267671	0.575503	0.665916	0.00559336
AT3G11530	protein_coding	Vacuolar protein sorting 55 (VPS55) family protein		1.51	1.3	1.14	0.85	0.51	0.51	-0.14	1.48	1.27	0.72	0.14	-0.03	-0.1	1.47	3.27689e-17	3.31239e-15	1.96196e-13	7.06461e-10	2.89963e-05	4.2827e-05	0.269977	7.56311e-17	9.62081e-15	5.02099e-08	0.259736	0.85259	0.506256	6.61104e-17
AT3G11540	protein_coding	Tetratricopeptide repeat (TPR)-like superfamily protein	SPY	1.56	1.23	0.61	0.7	0.72	-0.06	0.21	1.95	1.6	0.95	0.85	0.64	0.11	0.82	8.96856e-14	5.79977e-11	8.36761e-05	1.29146e-05	1.0834e-05	0.71826	0.195782	1.13767e-16	4.80761e-14	4.49741e-08	9.25578e-07	9.61663e-05	0.557899	7.47204e-07
AT3G11550	protein_coding	Uncharacterized protein family (UPF0497)	CASP2	6.25	4.88	3.71	-0.79	-0.35	0.76	0.07	7.11	6.97	6.51	2.4	1.04	2.68	5.74	3.22356e-14	4.17019e-11	7.26081e-08	0.38254	0.683926	0.338911	0.958968	7.72169e-16	1.3928e-15	1.4221e-14	0.000449562	0.161146	0.000320956	3.34763e-13
AT3G11560	protein_coding	LETM1-like protein		1.93	1.47	0.94	-0.86	-1.18	-0.42	-0.14	1.89	1.57	0.98	-0.39	-0.07	0.12	1.11	1.43447e-15	3.44318e-12	1.64418e-07	9.82366e-07	2.21271e-09	0.0106174	0.454852	2.85329e-15	6.77486e-13	1.10774e-07	0.0193777	0.68846	0.542287	4.98165e-09
AT3G11570	protein_coding	TRICHOME BIREFRINGENCE-LIKE 8	TBL8	3.62	4.77	5.18	5.55	4.53	4.68	0.71	1.89	3.03	3.35	2.29	1.75	1.33	4.48	1.0292e-13	2.92085e-17	2.74833e-18	4.61983e-19	3.57193e-16	3.09426e-16	0.0710728	1.51836e-06	1.797e-11	1.23297e-12	4.69105e-08	9.36044e-06	0.00136999	1.7199e-16
AT3G11580	protein_coding	AP2/B3-like transcriptional factor family protein		2.54	3	2.91	4.23	3.81	3.97	1.41	0.15	2.6	2.93	4.53	3.13	2.96	3.4	6.21078e-11	5.69437e-13	1.2367e-12	3.55742e-17	1.56459e-15	1.15117e-15	5.26382e-05	0.659112	3.43413e-11	1.75124e-12	6.20497e-17	1.35148e-12	8.91171e-11	1.52757e-14
AT3G11590	protein_coding	golgin family A protein		-0.61	-1.52	-1.77	-0.33	0.41	-0.75	0.59	0.85	0.24	0.55	1.07	0.61	0.06	-1.01	0.0201111	4.10813e-07	1.91282e-08	0.197293	0.115277	0.00626539	0.0337201	0.00141917	0.360789	0.0329344	0.000151479	0.0237839	0.876114	0.000223807
AT3G11591	protein_coding	bric-a-brac protein		0.8	0.62	-0.05	-0.37	-0.84	0.01	0.31	0.58	0.74	0.56	0.09	0.61	0.51	0.94	0.0756577	0.15925	0.925103	0.421511	0.0746472	0.985682	0.560464	0.202569	0.0991462	0.212703	0.86678	0.202027	0.356451	0.0357063
AT3G11600	protein_coding	E3 ubiquitin-protein ligase		3.19	3.63	4.74	4.63	3.71	4	2.62	4.42	4.24	3.79	3.08	1.92	1.57	3.79	3.39972e-13	6.64229e-15	2.41032e-18	5.61812e-18	7.88437e-15	2.04716e-15	9.69454e-10	2.3256e-17	8.37612e-17	3.11928e-15	3.75079e-12	3.66778e-07	5.61347e-05	1.717e-15
AT3G11620	protein_coding	alpha/beta-Hydrolases superfamily protein		1.12	0.5	-0.1	-2	-1.5	-0.28	0.22	1.66	1.5	0.64	-0.13	-0.03	0.41	0.97	2.7548e-07	0.00860991	0.603284	3.83535e-13	9.24126e-10	0.160552	0.315806	2.83116e-11	4.16961e-10	0.00116135	0.541958	0.885065	0.0662568	3.46062e-06
AT3G11630	protein_coding	Thioredoxin superfamily protein		-4.05	-5.13	-5.8	-6.7	-3.89	-1.18	-0.09	-2.63	-3.87	-4.25	-3.32	-1.92	-0.44	-5.2	7.42961e-18	1.14143e-20	5.87913e-22	2.76419e-23	5.9896e-17	4.26059e-05	0.772915	1.03013e-12	2.96457e-17	3.58253e-18	1.22775e-14	9.28834e-09	0.149604	8.42267e-21
AT3G11640	protein_coding	transmembrane protein		-2.13	-3.38	-2.07	-4.19	-4.2	-1.15	-0.39	-1.07	-2.27	-1.68	-2.33	-0.95	-0.55	-4.78	0.00412417	7.57133e-05	0.00469161	5.8522e-06	5.00673e-06	0.106367	0.622149	0.126749	0.00242874	0.0165535	0.00221222	0.181737	0.518007	4.15422e-06
AT3G11650	protein_coding	NDR1/HIN1-like 2	NHL2	-0.03	0.52	1.53	0.53	0.08	-0.21	-0.11	-0.19	0.15	0.58	0	0.3	0.18	1.18	0.914067	0.031247	5.62608e-08	0.0285761	0.769882	0.416157	0.705554	0.448382	0.550479	0.0192595	0.992488	0.257776	0.569989	7.70416e-06
AT3G11660	protein_coding	NDR1/HIN1-like 1	NHL1	-1.18	-0.21	0.4	1.49	0.78	0.53	-3.23	-4.62	-3.76	-2.31	-1.81	-2.59	-1.73	-2.15	0.000125642	0.467386	0.155886	2.85782e-06	0.00814583	0.0735702	4.1894e-12	2.19541e-17	3.00379e-15	6.06764e-10	2.31234e-07	1.54565e-10	3.02232e-06	2.49261e-09
AT3G11670	protein_coding	UDP-Glycosyltransferase superfamily protein	DGD1	-1.86	-1.71	-1.74	-1.17	-1.57	-1.02	-0.95	-3.33	-3.01	-2.97	-0.53	-2.09	-0.72	-2.6	3.8075e-17	4.2503e-16	2.78549e-16	3.09545e-11	1.38507e-14	3.40575e-09	4.27455e-08	5.84982e-25	1.36957e-23	5.79537e-23	0.000404596	2.17257e-17	1.89775e-05	9.2014e-22
AT3G11690	protein_coding	hypothetical protein		2.1	1.07	-0.91	0.45	-0.18	0.89	-2.62	0.39	0.57	-0.02	-0.67	-2.16	-1.23	0.11	2.42895e-12	6.90985e-06	9.67623e-05	0.0390337	0.438325	0.000216804	8.21033e-13	0.0807076	0.011054	0.929611	0.00427499	1.40499e-11	1.034e-05	0.62
AT3G11700	protein_coding	FASCICLIN-like arabinogalactan protein 18 precursor	FLA18	-0.26	-1.04	-0.42	-2.09	-2.02	-1.51	-0.23	-0.6	-1.17	-0.48	-1.4	-1.74	-0.66	-1.09	0.143876	2.92276e-07	0.0168983	6.62069e-15	3.49002e-14	1.74419e-10	0.245226	0.00110964	2.80754e-08	0.00893871	1.19425e-09	7.87724e-12	0.00166674	1.06186e-07
AT3G11710	protein_coding	lysyl-tRNA synthetase 1	ATKRS-1	-0.98	-1.27	-1.43	-1.03	0.02	-0.6	0.44	-1.3	-1.1	-1.08	-0.15	0.18	0.04	-1.83	1.1154e-08	1.55552e-11	5.42947e-13	3.56224e-09	0.921877	0.000152142	0.00587755	1.04493e-11	8.16451e-10	1.55175e-09	0.322398	0.243778	0.84794	3.7294e-16
AT3G11720	protein_coding	Polyketide cyclase/dehydrase and lipid transport superfamily protein		-2	-1.61	-1.13	0.68	-0.42	-1.96	-0.67	-2.27	-2.72	-1.28	-0.06	-0.67	-0.4	-1.96	4.86083e-10	4.77055e-08	2.47534e-05	0.00632305	0.0954747	1.85458e-09	0.0128926	2.51394e-11	2.21362e-13	4.34277e-06	0.838922	0.0109053	0.169557	7.27653e-10
AT3G11730	protein_coding	Ras-related small GTP-binding family protein	ATFP8	0.85	-0.17	-0.06	0.16	-0.07	-0.91	-0.11	1.45	0.91	0.56	0.25	-0.46	-0.03	-0.38	1.39193e-05	0.334889	0.743664	0.381503	0.718741	9.45504e-06	0.618111	1.91929e-10	4.31779e-06	0.00252116	0.19469	0.0162533	0.914218	0.0363583
AT3G11740	protein_coding	LURP-one-like protein (DUF567)		6.09	6.53	5.36	3.93	2.14	1.07	-2.88	2.54	3.9	3.46	1.56	-0.74	-1.08	6.48	1.90261e-07	3.58648e-08	2.11834e-06	0.000393223	0.0747274	0.461746	0.173528	0.036153	0.00051436	0.00207618	0.236284	0.661711	0.618916	4.42722e-08
AT3G11745	protein_coding	transmembrane protein		-0.41	-0.82	-0.58	-1.34	-1.17	-0.12	-0.06	-0.27	-0.46	-0.58	-0.91	-0.26	0.2	-1.06	0.107558	0.00194538	0.0243341	2.97571e-06	2.91211e-05	0.664761	0.865901	0.305208	0.0731878	0.0245215	0.000910124	0.341223	0.538443	0.000131955
AT3G11750	protein_coding	Dihydroneopterin aldolase	FOLB1	-0.57	-1.25	-2	-3.06	-1.44	-0.5	-0.37	-0.41	-0.41	-1.47	-0.6	-0.18	0.34	-0.93	0.0755663	0.000256331	2.06839e-07	3.17833e-11	4.85009e-05	0.13251	0.303483	0.212584	0.204631	3.29105e-05	0.0732662	0.618857	0.397184	0.00460329
AT3G11760	protein_coding	structural maintenance of chromosomes flexible hinge domain protein		1.98	1.63	0.36	0.05	-0.11	0.01	1.24	2.64	2.07	0.91	1.01	1.12	1.05	1.94	5.20399e-16	1.75235e-13	0.024623	0.763854	0.517898	0.961658	3.63723e-09	5.63103e-20	1.4535e-16	5.10509e-07	1.08555e-07	1.62815e-08	3.6611e-07	8.93874e-16
AT3G11770	protein_coding	Polynucleotidyl transferase%2C ribonuclease H-like superfamily protein		1.47	0.12	-0.37	-0.58	-0.1	-0.41	-0.41	2.04	1.45	0.65	-0.4	-0.46	-0.36	0.34	4.89713e-09	0.556946	0.0751143	0.00603248	0.664209	0.0592187	0.0763993	1.0457e-12	7.05097e-09	0.00233054	0.0678853	0.0391621	0.149549	0.0966607
AT3G11773	protein_coding	Thioredoxin superfamily protein		3.77	3.23	2.95	3.42	2.45	3.5	-0.03	5.43	3.91	1.22	0.54	0.4	0.11	4.24	9.92296e-11	4.40688e-09	3.69696e-08	1.01929e-09	2.477e-06	1.89735e-09	0.978435	4.48596e-15	4.211e-11	0.0130262	0.310632	0.466593	0.887274	3.50371e-12
AT3G11780	protein_coding	MD-2-related lipid recognition domain-containing protein / ML domain-containing protein		3.25	3.02	2.96	1.79	1.53	1.99	-0.99	2.91	2.23	1.01	-1.03	-1.07	-0.54	3.03	3.40836e-20	2.58574e-19	5.17781e-19	1.4055e-12	1.86831e-10	3.3105e-13	8.00756e-06	9.89981e-19	3.38485e-15	1.36796e-06	2.18977e-06	1.17424e-06	0.0132271	2.49041e-19
AT3G11800	protein_coding	Expp1 protein		1.93	1.54	1.55	0.89	0.84	0.8	-0.3	1.11	1.08	0.74	-0.28	-0.41	-0.29	1.48	3.05704e-20	4.58945e-17	3.51395e-17	4.66541e-10	3.40156e-09	1.74103e-08	0.0190898	1.27716e-12	2.84313e-12	5.13683e-08	0.0220595	0.0012722	0.0305803	1.71609e-16
AT3G11810	protein_coding	transmembrane protein		2.03	2.19	1.98	0.83	0.16	0.75	-0.91	1.8	1.19	1.13	-0.38	-0.46	-0.48	2.3	7.83974e-15	7.43573e-16	1.35311e-14	1.28169e-05	0.366849	0.0001106	1.39554e-05	2.93533e-13	1.43835e-08	5.3961e-08	0.0436409	0.014677	0.0208659	1.54057e-16
AT3G11820	protein_coding	syntaxin of plants 121	SYP121	1.46	2.53	3.4	2.01	0.63	-0.01	-1.75	0.94	1.63	2.5	-0.17	-0.32	-1.37	2.89	3.82676e-06	2.44169e-11	1.03536e-14	5.96226e-09	0.0286734	0.969814	8.80102e-07	0.00141281	6.04586e-07	5.61232e-11	0.584123	0.296126	9.44347e-05	7.62076e-13
AT3G11830	protein_coding	TCP-1/cpn60 chaperonin family protein		-0.46	-0.89	-1.01	-0.7	0.57	-0.07	0.61	1.93	1.41	1	0.49	0.76	-0.03	0.67	0.0129471	8.50542e-06	8.34906e-07	0.000255996	0.00248449	0.742935	0.00258169	1.5913e-13	6.42155e-10	1.43924e-06	0.01129	0.000169814	0.923369	0.000425727
AT3G11840	protein_coding	E3 ubiquitin-protein ligase PUB24-like protein	PUB24	2.04	4.2	5.37	4.31	2.51	1.99	-3.48	0.35	2.18	3.21	0.71	0.33	-0.9	4.22	7.3235e-05	7.80747e-11	2.54869e-13	4.62867e-11	3.70086e-06	0.000156356	4.02244e-06	0.498707	3.12968e-05	3.79467e-08	0.165627	0.53578	0.13528	6.91364e-11
AT3G11850	protein_coding	myosin-binding protein (Protein of unknown function%2C DUF593)		2.42	1.72	1.53	0.33	0.33	-0.54	-0.13	1.99	2.02	2.07	0.59	0.77	0.29	1.18	4.62926e-15	5.70718e-11	1.00499e-09	0.106567	0.11132	0.0141115	0.599414	1.4012e-12	9.24751e-13	6.00669e-13	0.00650884	0.000579142	0.238129	4.16299e-07
AT3G11880	protein_coding	transmembrane protein%2C putative (Protein of unknown function DUF2359%2C transmembrane)		1.53	1.87	2.36	2.67	1.94	1.19	-0.34	0.46	1.08	1.53	1.03	0.3	0.1	1.57	5.95913e-15	8.48262e-18	5.43319e-21	1.56977e-22	8.53414e-18	2.91968e-11	0.0202061	0.000870612	1.49416e-10	8.70965e-15	1.41022e-09	0.0353662	0.558348	1.93639e-15
AT3G11890	protein_coding	Sterile alpha motif (SAM) domain-containing protein		0.53	0.23	-0.09	-0.1	-0.2	-0.08	-0.29	0.94	0.52	0.59	0.12	-0.2	-0.2	-0.35	0.00174332	0.16103	0.584412	0.545782	0.241715	0.643325	0.111012	4.63092e-07	0.00192078	0.000559457	0.510023	0.266738	0.326816	0.0305351
AT3G11900	protein_coding	aromatic and neutral transporter 1	ANT1	-0.35	0.25	0.41	0.49	-0.18	0.43	-1.21	-1.18	-0.33	-0.03	-0.41	-1.61	-0.34	0.22	0.0141723	0.0722042	0.00455599	0.000847625	0.214956	0.00447132	7.16714e-10	1.24881e-10	0.0227806	0.823581	0.00708222	1.47031e-13	0.0389022	0.116239
AT3G11910	protein_coding	ubiquitin-specific protease 13	UBP13	1.45	1.69	1.63	1.5	1.48	1.23	0.24	1.26	1.36	1.04	0.92	0.95	0.51	1.45	6.29556e-18	4.37712e-20	1.27985e-19	2.43994e-18	1.12493e-17	6.01479e-15	0.0298515	6.43052e-16	6.7019e-17	3.42019e-13	3.0691e-11	2.16112e-11	4.21634e-05	5.32278e-18
AT3G11920	protein_coding	glutaredoxin-like protein		5.1	4.64	3.18	1.49	-0.54	3.54	-1.12	1.61	3.4	0.95	0.11	-2.95	0.44	2.92	4.62431e-05	0.000153454	0.00875498	0.251385	0.735824	0.00494053	0.561234	0.233577	0.00543782	0.488005	0.954449	0.0902598	0.826944	0.0171245
AT3G11930	protein_coding	Adenine nucleotide alpha hydrolases-like superfamily protein		1.85	1.37	1.05	0.1	-0.34	0.34	-1.72	0.64	1.05	0.35	-0.55	-1.34	-0.89	0.71	3.07988e-09	1.32765e-06	8.31092e-05	0.68185	0.189296	0.194953	1.13489e-07	0.0124642	0.000108262	0.17225	0.0388007	6.09041e-06	0.00272769	0.00519905
AT3G11940	protein_coding	ribosomal protein 5A	RPS5A	0.12	-0.73	-1.12	-1.21	-0.2	0.2	1.15	1.09	0.86	0.34	0.04	0.33	0.55	-0.25	0.569622	0.000382537	4.98456e-07	1.04022e-07	0.320132	0.334718	1.65495e-06	1.04794e-06	4.77082e-05	0.0931602	0.87589	0.119009	0.017034	0.206498
AT3G11945	protein_coding	homogentisate prenyltransferase	HST	-2.43	-3.25	-3.75	-3.48	-2.27	-1.71	-1.12	-3.77	-3.27	-3.49	-2.44	-1.55	-1.19	-4.37	1.55728e-08	2.1496e-11	7.46866e-13	4.64751e-12	7.86155e-08	1.70185e-05	0.00342334	9.43031e-13	2.40611e-11	5.77396e-12	3.65602e-08	8.51754e-05	0.00380457	2.39473e-14
AT3G11950	protein_coding	TRAF-like superfamily protein		0.42	0.61	0.63	0.79	0.17	-0.06	0.07	-0.41	0.35	0.96	0.25	-0.19	-0.09	0.61	0.0463867	0.00453412	0.00322111	0.000310992	0.433216	0.800833	0.796523	0.0574704	0.101817	2.6785e-05	0.2784	0.420214	0.75352	0.00441059
AT3G11960	protein_coding	Cleavage and polyadenylation specificity factor (CPSF) A subunit protein		1.37	1.57	1.43	1.27	0.84	0.48	0.1	1.19	1.4	0.95	0.71	0.41	0.21	1.65	6.67489e-20	6.30835e-22	1.56531e-20	9.04076e-19	7.18827e-13	1.16638e-06	0.281215	7.78738e-18	3.42898e-20	1.49784e-14	1.98359e-10	2.34569e-05	0.0308984	1.18799e-22
AT3G11964	protein_coding	RIBOSOMAL RNA PROCESSING 5		-2.43	-2.62	-2.61	-2.53	-0.07	-1.09	0.9	-0.55	-1.37	-1.36	0.08	0.7	-0.21	-2.24	5.37844e-16	5.29939e-17	5.48337e-17	1.40658e-16	0.736151	7.28882e-07	3.76291e-05	0.00456563	2.98702e-09	4.13899e-09	0.695574	0.000651289	0.36159	4.80085e-15
AT3G12000	protein_coding	S-locus related protein SLR1%2C putative (S1)		-5.83	-7.94	-7.94	-7.95	-3.37	-1.44	0.51	-4.47	-5.21	-4.36	-1.75	0.09	1.1	-5.73	3.44531e-06	6.72656e-07	6.35819e-07	3.06507e-07	0.000127954	0.0562648	0.512003	2.6185e-05	4.87983e-06	1.22457e-05	0.0219265	0.914456	0.172015	5.16967e-06
AT3G12010	protein_coding	C18orf8		-1.09	-1.13	-1.05	-0.6	-0.69	-0.92	-0.35	-2	-1.51	-1.16	-0.5	-0.76	-0.41	-1.41	1.70888e-09	6.51408e-10	3.37379e-09	0.000103086	2.18477e-05	1.85983e-07	0.0304122	8.54032e-17	3.49837e-13	5.05931e-10	0.001527	8.35098e-06	0.016338	1.97761e-12
AT3G12020	protein_coding	P-loop containing nucleoside triphosphate hydrolases superfamily protein		0.73	0.69	1.25	0.7	0.13	0.36	0.36	0.81	0.31	0.44	0.37	0.08	0.35	0.46	1.12384e-05	2.64749e-05	1.02938e-10	2.05825e-05	0.397298	0.0244224	0.0319424	2.22535e-06	0.041486	0.00496464	0.0212477	0.648849	0.0482944	0.00316295
AT3G12030	protein_coding	transmembrane/coiled-coil protein (Protein of unknown function DUF106%2C transmembrane)		4.24	4.61	4.58	4.73	4.14	2.87	-6.66	4.93	5.33	5.26	2.13	0.25	-6.66	5.55	8.01434e-06	1.83122e-06	2.06499e-06	1.27756e-06	1.36808e-05	0.00183874	0.00866877	7.81374e-07	2.006e-07	2.73527e-07	0.0196503	0.822395	0.0124142	7.61545e-08
AT3G12040	protein_coding	DNA-3-methyladenine glycosylase (MAG)		-0.43	2.25	2.6	2.52	1.32	1.08	-1.24	-3.92	-0.45	-0.2	-0.26	-0.7	-1.24	2.93	0.402012	1.88912e-05	1.87304e-06	3.35991e-06	0.00794636	0.0338588	0.0284302	4.64297e-07	0.382521	0.697416	0.643345	0.188656	0.0408229	2.37244e-07
AT3G12050	protein_coding	Aha1 domain-containing protein		-0.34	-0.16	0.71	0.63	-0.06	-0.55	-0.47	0.31	-0.01	0.41	0.22	-0.77	-0.45	-0.1	0.0417901	0.321493	6.74159e-05	0.000278686	0.74923	0.00211478	0.010001	0.0641131	0.946374	0.0159284	0.213522	4.93426e-05	0.0201061	0.55526
AT3G12060	protein_coding	trichome birefringence-like protein (DUF828)	TBL1	0.81	-2.22	-2.21	1.48	2.51	3.18	5.54	2	2.35	3.46	5.02	5.08	1.08	0.06	0.639277	0.277791	0.274608	0.332134	0.0769287	0.0257112	0.000135957	0.19223	0.105585	0.0108522	0.000325628	0.000315583	0.595395	0.976732
AT3G12070	protein_coding	RAB geranylgeranyl transferase beta subunit 2	RGTB2	2.52	2.47	2.33	1.55	1.65	1.8	-0.03	2.34	2.23	2.34	1.35	1.35	1.06	2.15	2.02114e-14	2.84559e-14	1.67976e-13	9.81058e-09	3.14422e-09	7.96138e-10	0.940987	1.99064e-13	7.62006e-13	2.45684e-13	4.63761e-07	5.13913e-07	0.00011687	1.79958e-12
AT3G12080	protein_coding	GTP-binding family protein	emb2738	0.37	-0.49	-1.2	-2.51	-0.56	-0.44	0.74	1.54	0.51	-0.29	-0.34	0.88	0.24	-0.96	0.147622	0.0542108	1.6922e-05	2.99612e-12	0.0326374	0.103412	0.00825314	2.37011e-07	0.0504159	0.262717	0.214662	0.00164046	0.46576	0.000348252
AT3G12090	protein_coding	tetraspanin6	TET6	1.96	0.95	0.5	0.05	-0.14	-1.93	-1.42	1.33	1.2	0.38	0	-0.68	-0.11	0.52	8.17849e-07	0.00730186	0.150239	0.893123	0.714664	8.45462e-06	0.000617088	0.000326376	0.000960399	0.289137	1	0.0736231	0.824735	0.132901
AT3G12100	protein_coding	Cation efflux family protein		1.62	1.35	1.3	0.89	0.81	0.19	0.38	1.24	1.76	1.5	1.05	1.06	0.43	1.4	1.09204e-13	1.65096e-11	4.44573e-11	3.53007e-07	3.02096e-06	0.24635	0.0248331	1.98705e-10	8.82373e-15	1.34286e-12	3.02677e-08	2.94458e-08	0.017904	5.53346e-12
AT3G12110	protein_coding	actin-11	ACT11	-0.4	0.95	0.12	0.37	-0.22	-0.14	1.12	-2.99	-1.16	-0.71	-1.62	-1.09	1.09	-0.48	0.411822	0.0429887	0.799482	0.426643	0.660439	0.790523	0.0300843	6.55112e-07	0.0178982	0.141762	0.00198292	0.0330208	0.0490191	0.313559
AT3G12120	protein_coding	fatty acid desaturase 2	FAD2	0.39	0.2	-0.33	0.14	0.5	-0.5	-0.12	-0.36	0.26	0.06	0.49	-0.11	0.29	0.37	0.00749621	0.151848	0.0214086	0.309589	0.00082234	0.000967622	0.476155	0.0123228	0.0661256	0.69658	0.00142484	0.49985	0.0879415	0.00906754
AT3G12130	protein_coding	KH domain-containing protein / zinc finger (CCCH type) family protein		0.41	0.38	0.33	0.49	0.54	0.21	0.45	0.86	0.77	0.53	0.62	0.35	0.45	0.63	0.000111647	0.000210017	0.00102341	5.90733e-06	1.51491e-06	0.0414343	6.93136e-05	2.29242e-11	4.56746e-10	1.57742e-06	1.75354e-07	0.00116046	0.000165572	3.9523e-08
AT3G12140	protein_coding	Emsy N Terminus (ENT)/ plant Tudor-like domains-containing protein	EML1	1.37	1.72	1.96	1.56	1.03	1.17	0.01	1.45	1.26	1.04	0.69	0.38	0.23	2.09	2.69709e-13	2.26621e-16	3.56776e-18	5.34688e-15	1.06781e-09	7.52798e-11	0.95968	5.72087e-14	3.38895e-12	6.31581e-10	7.48299e-06	0.00799486	0.156809	4.94838e-19
AT3G12145	protein_coding	Leucine-rich repeat (LRR) family protein	FLR1	-2.58	0.33	0.98	-0.12	-0.28	0.57	1.72	-0.57	-0.29	-0.08	0.27	1.72	0.44	1.8	0.00011439	0.53364	0.0533059	0.818035	0.607965	0.297021	0.00238438	0.306035	0.594343	0.897438	0.634485	0.001874	0.503593	0.000725265
AT3G12150	protein_coding	alpha/beta hydrolase family protein		0.25	0.12	-1.33	-3.49	-4.09	-1.99	-0.51	0.55	0.03	-3.06	-3	-1.79	-0.92	0.76	0.405453	0.683288	3.05833e-05	7.36376e-14	2.70415e-15	7.45476e-08	0.112406	0.0619484	0.922254	2.13906e-12	9.34465e-12	5.88548e-07	0.00805176	0.00949617
AT3G12170	protein_coding	Chaperone DnaJ-domain superfamily protein		-6.86	-6.84	-8.95	-8.96	-7.28	-4.76	2.13	-5.5	-8.95	-7.29	-3.8	-1.31	-0.98	-8.93	7.29611e-09	6.51841e-09	1.91297e-09	8.61437e-10	1.4224e-09	1.80431e-07	0.000458956	4.00707e-08	1.27538e-09	1.13615e-09	9.86929e-07	0.0226553	0.124654	3.83642e-09
AT3G12180	protein_coding	Cornichon family protein		-0.16	0.49	0.57	0.19	0.55	0.32	-0.41	-1.03	-0.63	-0.35	0.06	-0.11	-0.13	0.29	0.603567	0.0882985	0.0478373	0.519509	0.062425	0.294758	0.201255	0.00101346	0.0353799	0.232269	0.853484	0.741393	0.744752	0.313766
AT3G12200	protein_coding	NIMA-related kinase 7	Nek7	-0.3	0.17	0.36	-0.1	-0.38	-0.85	0.29	-0.07	0.1	0.18	0.33	0.19	-0.01	0.63	0.00418962	0.0857796	0.000524417	0.313498	0.000458986	2.29065e-10	0.00982502	0.538149	0.323857	0.0842624	0.00253289	0.0788456	0.955592	7.3481e-08
AT3G12210	protein_coding	DNA binding protein		-1.17	-1.61	-1.94	-2.05	-1.06	-0.48	0.09	-0.71	-1.02	-1.17	-0.33	0.3	0.04	-1.59	6.46159e-09	1.75242e-12	9.79349e-15	2.01839e-15	6.36972e-08	0.00618459	0.648941	7.48838e-05	1.51317e-07	7.82868e-09	0.0588773	0.0860047	0.856247	3.00912e-12
AT3G12220	protein_coding	serine carboxypeptidase-like 16	scpl16	0.27	-0.15	1.15	0.88	0.79	-1.9	-2.2	-2.31	-0.15	-0.33	-1.72	-1.67	-1.62	-0.97	0.792687	0.882287	0.225689	0.35401	0.422664	0.0807836	0.0551822	0.0348842	0.889095	0.751162	0.106058	0.11823	0.181578	0.335422
AT3G12250	protein_coding	TGACG motif-binding factor 6	TGA6	0.94	0.9	0.72	0.86	0.78	0.29	0.23	1.49	1.2	1.01	0.86	0.55	0.35	0.71	9.19384e-09	1.83195e-08	1.71613e-06	5.81177e-08	6.5608e-07	0.0463314	0.133975	3.24294e-14	1.67009e-11	1.70279e-09	1.62993e-07	0.00026238	0.0312853	2.54362e-06
AT3G12260	protein_coding	LYR family of Fe/S cluster biogenesis protein		0.02	0.04	-0.13	0.22	0.53	0.79	-0.2	-0.58	-0.63	-0.88	-0.56	-0.33	-0.3	-0.82	0.880475	0.772252	0.371868	0.136497	0.000719813	2.87094e-06	0.223626	0.000250422	7.38143e-05	2.82899e-07	0.000565192	0.0391828	0.0821929	8.90171e-07
AT3G12270	protein_coding	protein arginine methyltransferase 3	PRMT3	-2.5	-2.96	-3.24	-2.67	0.48	-0.72	0.8	-1.6	-1.33	-1.12	0.52	1.11	0.26	-2.65	6.56295e-12	7.80394e-14	7.4887e-15	8.68129e-13	0.0638802	0.00743192	0.00417736	1.50037e-07	3.98865e-06	5.38879e-05	0.0515646	9.22445e-05	0.413694	1.34116e-12
AT3G12280	protein_coding	retinoblastoma-related 1	RBR1	-0.75	-0.96	-0.41	0	-0.16	-0.45	0.53	-1.27	-0.8	-0.43	-0.14	-0.71	-0.43	-0.9	1.68513e-05	2.08442e-07	0.0114635	0.991881	0.327055	0.00845824	0.00269312	5.12764e-10	6.84027e-06	0.00900928	0.42965	7.69928e-05	0.0221751	6.88638e-07
AT3G12290	protein_coding	Amino acid dehydrogenase family protein		0.74	0.03	-0.15	-0.21	-0.04	0.06	-0.46	1.13	0.41	0	-0.35	-0.56	-0.46	-0.4	1.90901e-05	0.849458	0.334671	0.186385	0.830853	0.745793	0.00812405	5.89183e-09	0.011745	0.988997	0.0367839	0.00143285	0.0139654	0.0137947
AT3G12300	protein_coding	cilia/flagella-associated protein	BUG22	0.72	0.57	0.88	0.73	0.22	0.46	-0.38	0.86	1.28	1.06	0.34	-0.38	0.26	1.3	3.04417e-06	0.000108585	4.4252e-08	1.96817e-06	0.122655	0.00172246	0.0129303	1.05634e-07	4.21836e-12	8.68359e-10	0.0206775	0.0110547	0.119633	2.31153e-12
AT3G12320	protein_coding	hypothetical protein		-3.66	-3.79	-0.25	-1.32	-2.25	0.35	-0.89	-4.36	-4.09	-0.22	-1.71	-3.54	-0.47	-3.12	5.50659e-21	1.71704e-21	0.184207	8.43722e-09	1.60258e-14	0.0798171	5.57036e-05	4.53244e-23	2.53059e-22	0.250577	6.14035e-11	2.78062e-19	0.0360488	4.67422e-19
AT3G12340	protein_coding	FKBP-like peptidyl-prolyl cis-trans isomerase family protein		-2.19	-2.46	-2.09	-1.27	0.64	-0.38	0.94	-1.3	-0.93	-0.42	0.93	1.32	0.35	-1.85	2.51e-13	9.40587e-15	6.12415e-13	8.30715e-08	0.00206266	0.0687475	4.90961e-05	7.76186e-08	2.51421e-05	0.0420888	3.52319e-05	7.98009e-08	0.140917	1.78234e-11
AT3G12345	protein_coding	FKBP-type peptidyl-prolyl cis-trans isomerase		-3.5	-4.35	-4.97	-4.67	-3.44	-1.45	-0.94	-2.63	-3.95	-4	-2.54	-2.04	-0.75	-5.57	2.93237e-16	6.84718e-19	2.26939e-20	1.24783e-19	1.04822e-15	1.30023e-06	0.00100033	7.19359e-13	1.16539e-17	1.28023e-17	7.02461e-12	1.7752e-09	0.0113252	1.29363e-21
AT3G12350	protein_coding	F-box family protein		0.32	0.69	1.81	1.42	0.22	0.51	-0.22	0.55	0.18	0.7	0.13	-0.66	-0.16	0.68	0.010831	5.8866e-07	2.75733e-18	5.59588e-15	0.0870459	0.000184697	0.108495	4.19338e-05	0.144986	6.14936e-07	0.313941	5.26971e-06	0.288911	9.3257e-07
AT3G12360	protein_coding	Ankyrin repeat family protein	ITN1	2.16	1.85	2.07	1.67	0.96	0.79	-0.46	1.7	1.89	1.58	0.34	-0.12	-0.04	2.21	6.16251e-19	7.47178e-17	2.0758e-18	2.09852e-15	1.21422e-08	1.21412e-06	0.00287393	1.32363e-15	5.17025e-17	1.66667e-14	0.0222322	0.428968	0.83465	2.6532e-19
AT3G12370	protein_coding	Ribosomal protein L10 family protein		-0.33	-0.89	-1.07	-0.84	0.19	-0.26	0.11	-0.03	-0.07	-0.19	0.26	0.19	-0.21	-0.79	0.0564618	2.16091e-06	6.87498e-08	6.68333e-06	0.283887	0.147025	0.597123	0.898179	0.710803	0.27699	0.150147	0.30641	0.316351	2.0065e-05
AT3G12380	protein_coding	actin-related protein 5	ARP5	0.16	-0.03	0.28	0.19	0.34	-0.06	0.33	-0.2	0.09	0.31	0.55	0.41	0.24	-0.26	0.256881	0.856819	0.0383907	0.154791	0.014207	0.688581	0.0257899	0.149353	0.535284	0.0265192	0.000193892	0.00455085	0.141857	0.0587319
AT3G12390	protein_coding	Nascent polypeptide-associated complex (NAC)%2C alpha subunit family protein		-0.42	-1.24	-1.73	-1.3	0.05	-0.44	0.64	0.9	0.38	0.07	0.32	0.23	-0.01	-1.06	0.0548941	5.1225e-07	3.20967e-10	1.9212e-07	0.826143	0.051721	0.00678706	0.000112639	0.0784438	0.768964	0.162205	0.333278	0.974467	8.84936e-06
AT3G12400	protein_coding	Ubiquitin-conjugating enzyme/RWD-like protein	ELC	1.59	1.78	2.12	1.79	0.9	1.14	-0.81	2.69	2.1	1.23	-0.13	-0.63	-0.39	2.24	2.34326e-13	7.77831e-15	3.49385e-17	6.77666e-15	4.09047e-07	4.7408e-09	9.93974e-06	2.51301e-20	6.48023e-17	4.05918e-10	0.427383	0.000233379	0.0337862	6.19102e-18
AT3G12460	protein_coding	Polynucleotidyl transferase%2C ribonuclease H-like superfamily protein		-0.17	0.31	0.69	-1.02	0.06	0.33	0.9	1.81	2.04	2.16	1.72	1.42	1.51	1.48	0.830659	0.678888	0.329002	0.19055	0.943591	0.671606	0.240262	0.00930618	0.0033896	0.00192748	0.0154606	0.0481321	0.0568906	0.0320999
AT3G12480	protein_coding	nuclear factor Y%2C subunit C11	NF-YC11	1.06	1.51	1.83	1.94	1.29	1.19	-0.21	1.52	1.18	0.91	0.8	0.2	0.11	2.07	2.32328e-08	2.56254e-12	9.28314e-15	2.00363e-15	3.35802e-10	4.91518e-09	0.253357	3.21402e-12	2.26606e-09	6.8239e-07	1.31719e-05	0.259284	0.593883	2.37903e-16
AT3G12490	protein_coding	cystatin B	CYSB	2.63	2.25	2.2	1.65	1.75	1.98	-0.39	3.61	2.72	1.78	0.82	0.46	-0.11	2.42	1.10938e-20	1.21136e-18	2.71501e-18	2.11328e-14	7.49635e-15	4.39049e-16	0.0167817	7.40077e-25	4.22999e-21	3.81601e-15	1.89923e-06	0.00411374	0.57941	1.30446e-19
AT3G12500	protein_coding	basic chitinase	HCHIB	6.73	7.98	8.17	6.96	5.67	6.76	-3.13	1.54	3.82	4.19	2.76	1.77	1.25	6.14	2.25105e-15	1.89406e-17	1.00159e-17	8.42434e-16	4.83244e-13	9.35556e-15	0.00763183	0.0162276	1.18109e-08	1.22971e-09	1.87445e-05	0.00544101	0.0912063	2.39538e-14
AT3G12510	protein_coding	MADS-box family protein		2.56	4.09	4.83	5.61	4.07	4.94	0.66	0.68	2.08	2.55	3.45	2.05	1.1	4.63	4.14981e-09	9.40259e-15	7.82673e-17	1.43167e-18	2.57937e-14	2.75731e-16	0.112225	0.083073	4.22757e-07	4.53283e-09	5.72831e-12	1.09927e-06	0.0106775	2.72239e-16
AT3G12520	protein_coding	sulfate transporter 4%3B2	SULTR4%3B2	-1.91	-2.26	-2.71	-2.09	-1.39	0.22	-0.41	-1.95	-1.8	-2.46	-2.89	-1.5	-0.78	-2.14	4.13913e-07	1.34752e-08	3.06673e-10	5.72445e-08	6.74482e-05	0.522777	0.240262	3.26675e-07	1.1374e-06	2.54543e-09	1.7446e-10	3.93779e-05	0.0357221	4.7873e-08
AT3G12530	protein_coding	PSF2	PSF2	0.12	-0.66	-1.75	-1.94	-0.71	-0.36	1.76	2.6	1.14	0.18	-0.4	1.5	-0.24	-0.76	0.776648	0.10392	0.000139155	3.16941e-05	0.0782431	0.398053	6.75826e-05	2.02426e-08	0.00383862	0.66715	0.353484	0.000382365	0.649811	0.0651746
AT3G12550	protein_coding	XH/XS domain-containing protein	FDM3	0.75	0.71	1.31	1.34	1.4	0.4	1.66	0.57	1.05	1.5	1.73	2.09	0.91	0.72	0.000128909	0.000223147	3.24602e-09	1.88386e-09	9.95419e-10	0.0390761	1.25229e-10	0.00309055	5.4634e-07	1.57547e-10	9.97904e-12	8.83965e-14	4.71019e-05	0.000195244
AT3G12560	protein_coding	TRF-like 9	TRFL9	1.48	1.37	1.63	1.48	0.69	1.18	0.43	1.17	1.01	1.03	0.52	0.05	0.16	2.05	2.87383e-13	2.32825e-12	1.33107e-14	2.60762e-13	1.67764e-05	4.71937e-10	0.00730077	2.49984e-10	7.88048e-09	6.15972e-09	0.00102321	0.771829	0.395731	1.13017e-17
AT3G12570	protein_coding	FYD	FYD	2.94	2.86	2.66	2.04	1.23	1	0.04	2.57	2.8	2.44	1.02	0.41	0.06	3.31	8.87294e-27	2.18687e-26	2.67514e-25	7.68479e-22	1.89731e-14	1.24413e-11	0.743971	3.84372e-25	4.01541e-26	8.37824e-24	1.04462e-11	0.000516366	0.674224	3.05322e-28
AT3G12580	protein_coding	heat shock protein 70	HSP70	-1.53	2.68	5.17	5.33	3.64	1.82	-0.46	-3.71	0.25	4.28	4.57	1.01	1.34	2.83	0.00197988	1.09087e-06	2.03621e-12	1.18281e-12	6.63849e-09	0.000477541	0.389927	6.20899e-09	0.609417	2.11617e-10	1.37938e-10	0.0445882	0.0159308	4.21597e-07
AT3G12587	protein_coding	Oligosaccaryltransferase		0.32	0.18	-0.33	-0.04	0.24	0.32	0.58	1.13	0.64	0.54	0.73	0.44	0.73	0.26	0.0854858	0.346504	0.0793234	0.820069	0.200488	0.0982978	0.00466163	1.5054e-07	0.0010052	0.00461849	0.000300031	0.0261733	0.000875517	0.153089
AT3G12590	protein_coding	hypothetical protein		1.2	0.98	0.69	-0.16	-0.15	-0.44	0.43	1.24	1.4	1.02	0.26	0.44	0.42	1.23	8.81315e-12	1.77618e-09	2.75178e-06	0.242219	0.275551	0.00218191	0.00344596	4.29097e-12	1.11523e-13	9.31468e-10	0.0698271	0.00219324	0.0070322	3.76115e-12
AT3G12600	protein_coding	nudix hydrolase homolog 16	NUDT16	1.95	2.2	2.23	1.69	0.94	1.03	0.92	2.1	2.33	1.59	1.32	0.8	1.05	3.2	1.27912e-11	3.8836e-13	2.56723e-13	4.47605e-10	6.30433e-05	2.47933e-05	0.000194156	1.79654e-12	1.00998e-13	2.58862e-09	3.27027e-07	0.000752401	7.47232e-05	7.40742e-18
AT3G12610	protein_coding	Leucine-rich repeat (LRR) family protein	DRT100	-6.68	-7.94	-8.27	-7.15	-5.5	-3.25	-1.29	-3.86	-5.78	-6.01	-4.87	-2.68	-1.54	-6.77	1.99814e-17	1.40773e-18	8.4325e-19	4.56849e-18	1.05914e-15	2.5321e-10	0.00142606	1.98747e-12	2.51202e-16	1.28787e-16	4.04401e-14	1.7872e-08	0.000440651	2.25755e-17
AT3G12620	protein_coding	Protein phosphatase 2C family protein		0.55	0.77	0.99	1.26	0.97	1.23	-0.86	-0.54	-0.08	0.24	0.11	-0.69	-0.36	0.52	3.47716e-05	5.71425e-08	1.50113e-10	1.81735e-13	4.89544e-10	1.44903e-12	5.36483e-08	5.20232e-05	0.520158	0.0564189	0.401818	1.65043e-06	0.012289	6.96632e-05
AT3G12630	protein_coding	A20/AN1-like zinc finger family protein	SAP5	2.65	2.22	2.21	2.01	1.37	1.55	-0.52	2.2	2.19	1.4	0.68	0.07	0.16	2.53	1.0958e-22	2.49162e-20	3.38692e-20	7.80007e-19	1.95404e-13	1.16149e-14	0.000445359	4.11588e-20	5.41642e-20	9.47359e-14	5.40424e-06	0.63012	0.322769	4.41205e-22
AT3G12640	protein_coding	RNA binding (RRM/RBD/RNP motifs) family protein		0.78	0.97	1.13	1.05	0.81	1	0.21	0.56	0.93	0.8	0.56	0.47	0.25	1.59	2.66892e-07	1.70711e-09	2.84491e-11	2.38561e-10	1.46784e-07	2.29869e-09	0.141798	8.78144e-05	5.36673e-09	1.98585e-07	0.000142055	0.00110391	0.108209	1.51068e-15
AT3G12650	protein_coding	transmembrane protein		1.55	1.22	0.59	0.77	1	0.21	0.12	1.54	1.72	1.14	0.27	0.38	0.12	1.15	3.39004e-16	5.03052e-13	1.06817e-05	7.3142e-08	2.21805e-10	0.106321	0.407089	5.09797e-16	1.45817e-17	4.89242e-12	0.0408883	0.00388248	0.431017	2.39526e-12
AT3G12670	protein_coding	CTP synthase family protein	emb2742	-0.58	-0.67	-0.76	-0.96	0.01	-0.74	1.26	-0.38	-0.21	-0.21	0.64	0.6	0.76	-0.82	0.00030599	3.57338e-05	5.2092e-06	5.63134e-08	0.95948	1.69767e-05	1.07604e-09	0.014238	0.169332	0.182476	0.000127136	0.000354953	4.60292e-05	1.45764e-06
AT3G12680	protein_coding	floral homeotic protein (HUA1)	HUA1	0.39	0.29	0.54	0.7	0.42	0.3	0.58	0.94	0.74	0.76	1.16	0.52	0.32	0.59	0.00139079	0.0142307	1.48514e-05	1.39234e-07	0.000640091	0.015053	1.79847e-05	1.77175e-10	6.47784e-08	3.25873e-08	1.89639e-12	7.86028e-05	0.0187048	3.95977e-06
AT3G12685	protein_coding	Acid phosphatase/vanadium-dependent haloperoxidase-related protein		-3.36	-3.42	-3.88	-4.34	-2.85	-1.4	-0.24	-3.95	-3.82	-3.22	-1.38	-0.8	-0.15	-4.21	1.2435e-18	6.83269e-19	2.38366e-20	1.48676e-21	2.46142e-16	3.27899e-08	0.305554	1.75266e-20	3.62778e-20	5.3553e-18	4.88847e-08	0.000386271	0.565607	3.57759e-21
AT3G12690	protein_coding	AGC kinase 1.5	AGC1.5	-1.55	-1.98	-2.13	-2.58	-1.77	-0.99	0.31	-2.04	-1.92	-1.24	-0.02	0.37	0.29	-2.25	2.35749e-09	4.44329e-12	6.12121e-13	3.7355e-15	1.03099e-10	2.22848e-05	0.168734	2.95364e-12	1.19453e-11	2.75568e-07	0.945828	0.0884243	0.23994	1.83173e-13
AT3G12700	protein_coding	Eukaryotic aspartyl protease family protein	NANA	4.6	4.99	6.23	4.33	2.64	3.82	4.02	0.7	3.18	3.73	1.53	0.61	1.93	5.22	7.61171e-15	6.3862e-16	1.33588e-18	3.72951e-14	2.34787e-08	4.71832e-12	8.48627e-12	0.106183	2.02819e-10	3.34394e-12	0.000461947	0.168567	7.16311e-05	1.68252e-16
AT3G12710	protein_coding	DNA glycosylase superfamily protein		-4.06	-5.98	-8.11	-8.09	-8.09	-3.72	1.87	2.63	-0.78	-0.5	-1.18	-0.17	1.33	-1.33	3.19589e-05	2.83619e-06	7.64938e-07	3.57523e-07	1.91507e-07	8.06243e-05	0.00626644	0.000119359	0.23514	0.437865	0.0850117	0.819359	0.0639551	0.0494132
AT3G12730	protein_coding	Homeodomain-like superfamily protein		1.68	0.62	0.97	1.24	0.6	-1.41	-2.03	0.78	0.75	0.28	-0.4	-0.79	-0.46	-0.59	1.3359e-07	0.0237546	0.000572746	2.50363e-05	0.0307779	1.25756e-05	5.47207e-08	0.0056728	0.00732325	0.317715	0.176608	0.00777157	0.167581	0.0355231
AT3G12740	protein_coding	ALA-interacting subunit 1	ALIS1	2.22	3.66	4.69	4.07	2.59	2.12	-1.06	1.63	2.16	2.97	1.08	0.35	-0.46	3.95	2.19407e-10	3.69415e-16	4.46989e-19	2.36254e-17	7.64063e-12	1.85883e-09	0.000540366	2.35425e-07	4.71641e-10	1.83847e-13	0.000270777	0.22926	0.150936	4.32377e-17
AT3G12750	protein_coding	zinc transporter 1 precursor	ZIP1	1.01	0.75	1.95	2.74	2.33	0.48	-1.86	-1.78	-0.05	0.64	0.18	-0.99	-0.91	0.24	0.00371403	0.0276197	4.57661e-07	3.03234e-10	1.92722e-08	0.180299	1.68117e-05	1.48428e-05	0.899565	0.0635886	0.648309	0.00775654	0.0260634	0.495553
AT3G12760	protein_coding	defective in cullin neddylation protein		1.22	0.82	0.88	0.93	0.91	0.15	0.01	1.07	1.31	0.8	0.64	0.44	-0.05	0.75	8.00273e-17	1.0633e-11	1.40274e-12	3.30314e-13	1.09983e-12	0.131157	0.951332	5.25939e-15	7.90488e-18	4.12083e-11	1.90334e-08	3.05438e-05	0.714576	1.33573e-10
AT3G12770	protein_coding	mitochondrial editing factor 22	MEF22	-1.98	0.06	0.3	1.82	2.42	1.61	0.37	-4.09	0.12	-0.81	0.19	3.53	-0.33	2.7	0.184986	0.964616	0.80324	0.0774759	0.0200486	0.144109	0.794346	0.0327653	0.931293	0.515296	0.888626	0.00135333	0.846029	0.00950338
AT3G12780	protein_coding	phosphoglycerate kinase 1	PGK1	-3.86	-5.55	-5.59	-5.94	-4.33	-1.19	-0.82	-3.15	-4.32	-4.55	-2.93	-1.88	-0.99	-5.53	3.47613e-20	1.98528e-24	2.28316e-24	9.23159e-25	6.6812e-21	1.61305e-06	0.000571162	1.31604e-17	1.66542e-21	9.39433e-22	1.07157e-15	1.33862e-10	0.000128144	2.04643e-24
AT3G12800	protein_coding	short-chain dehydrogenase-reductase B	SDRB	1.03	1.43	1.67	1.96	1.9	1.92	-0.53	-0.53	0.41	0.56	0.79	-0.12	-0.18	1.1	4.5929e-07	2.27646e-10	3.58042e-12	4.72884e-14	2.14681e-13	3.48555e-13	0.00727803	0.00429851	0.0225746	0.00257389	7.72047e-05	0.55878	0.432705	9.42869e-08
AT3G12810	protein_coding	SNF2 domain-containing protein / helicase domain-containing protein	PIE1	0.65	0.81	0.85	1.07	0.97	0.16	0.59	-0.31	0.57	0.9	1.32	1	0.61	0.61	9.09578e-08	4.24583e-10	1.07687e-10	2.29388e-13	6.10254e-12	0.142008	3.05784e-06	0.00477294	1.56218e-06	5.0313e-11	3.4211e-15	1.10816e-11	4.451e-06	3.15882e-07
AT3G12820	protein_coding	myb domain protein 10	MYB10	-1.18	-6.18	-2.02	-2.98	-1.51	-2.41	1.19	2.47	0.86	0.61	-0.44	-0.29	-1.45	0.37	0.184911	0.000130834	0.0334691	0.0039892	0.0861088	0.0171178	0.166449	0.00231376	0.281283	0.448434	0.622011	0.754468	0.162082	0.754771
AT3G12830	protein_coding	SAUR-like auxin-responsive protein family		2.12	2.63	4.32	3.24	2.47	2.29	-1.81	0.24	1.61	3.14	1.63	0.68	-1.05	1.94	3.34097e-08	1.94882e-10	4.55799e-16	1.13638e-12	1.54758e-09	1.58287e-08	1.16599e-05	0.49127	6.7981e-06	3.82524e-12	9.518e-06	0.0465771	0.00793039	1.90199e-07
AT3G12833	protein_coding	hypothetical protein		2.02	2.98	4.05	2.43	1.74	2.55	-3.54	-1.58	0.29	1.54	-0.24	-1.36	-3.62	2.56	0.0151829	0.000421413	6.7668e-06	0.00326946	0.0354955	0.0031296	0.0104872	0.139926	0.757382	0.0631265	0.81842	0.175925	0.013793	0.0021913
AT3G12860	protein_coding	NOP56-like pre RNA processing ribonucleoprotein		-4.22	-4.61	-4.06	-3.06	-1.32	-1.32	2.05	-2.04	-2.4	-1.92	0.87	1.4	0.88	-3.21	3.1739e-11	7.03857e-12	4.54043e-11	3.63469e-09	0.00100473	0.00142967	3.83122e-06	5.77195e-06	3.65971e-07	9.41359e-06	0.0245124	0.000524436	0.0409796	3.65615e-09
AT3G12870	protein_coding	transmembrane protein		-2.39	-6.12	-6.12	-6.1	-6.1	-2.84	4.29	-3.21	-6.1	-4.47	-4.54	-0.56	0.9	-6.13	0.0294451	0.000814898	0.000782259	0.000476865	0.000305487	0.0167194	4.13172e-05	0.0101387	0.000611411	0.00107252	0.00119707	0.549111	0.371074	0.00111263
AT3G12910	protein_coding	NAC (No Apical Meristem) domain transcriptional regulator superfamily protein		4.02	9.43	10.55	8.75	5.75	6.11	-1.68	2.66	4.99	5.92	4.03	2.68	1	9.72	6.63273e-05	1.00385e-13	5.82232e-15	7.36354e-13	4.38225e-08	1.9251e-08	0.400628	0.0127341	1.00375e-06	1.94279e-08	9.2256e-05	0.01218	0.519555	4.53919e-14
AT3G12915	protein_coding	Ribosomal protein S5/Elongation factor G/III/V family protein		-0.77	-2.18	-1.87	-1.51	-1.27	-1.56	0.59	-0.11	-1.38	-1.26	-1.5	-0.88	-0.24	-2.45	0.0033692	9.78102e-11	3.3581e-09	2.72226e-07	8.08424e-06	3.60436e-07	0.03032	0.675788	1.82227e-06	8.56775e-06	7.09782e-07	0.00136839	0.444551	7.01964e-12
AT3G12920	protein_coding	SBP (S-ribonuclease binding protein) family protein	BRG3	-1.47	-3.5	-2.63	-1.23	-1.05	-1.18	0.18	0.66	-0.53	-1.47	-0.12	-1.1	0.05	-1.91	5.00792e-08	1.20192e-17	2.25282e-14	1.40268e-06	2.49399e-05	6.21138e-06	0.502781	0.00421442	0.0199621	5.2772e-08	0.630461	2.14042e-05	0.871801	1.09608e-10
AT3G12930	protein_coding	Lojap-related protein		-3.31	-4.15	-5.44	-5.98	-1.55	-0.61	0.53	-2.27	-2.84	-3.53	-1.29	0.68	0.42	-4.21	2.4731e-15	5.59978e-18	9.22332e-21	1.27216e-21	2.95081e-07	0.0240754	0.0584174	5.14618e-11	1.44412e-13	5.98159e-16	1.23824e-05	0.0132498	0.166693	4.23704e-18
AT3G12940	protein_coding	2-oxoglutarate (2OG) and Fe(II)-dependent oxygenase superfamily protein		0.38	-0.28	-0.46	-0.82	-0.91	-0.46	0.15	1.61	0.53	0.68	-0.22	0.15	-0.04	0.06	0.00656006	0.0405338	0.00121293	2.33089e-07	3.77484e-08	0.00175002	0.344412	3.66778e-15	0.000242693	7.47802e-06	0.126884	0.317235	0.862441	0.682266
AT3G12950	protein_coding	Trypsin family protein		-0.22	-1.11	-2	-3.09	-1.55	-0.42	0.17	0.66	0.36	0.14	0.14	0.81	0.25	-1.35	0.399953	4.86245e-05	8.62215e-10	1.89905e-14	2.65312e-07	0.111319	0.56587	0.0109357	0.163343	0.589642	0.618721	0.00305354	0.425603	2.7071e-06
AT3G12970	protein_coding	serine/arginine repetitive matrix-like protein		-7.47	-9.57	-9.57	-7.67	-3.2	-1.72	0.89	-6.11	-5.96	-7.91	-1.59	-2.25	-1.33	-9.55	2.45283e-09	7.52576e-10	7.00508e-10	8.93079e-10	8.55033e-06	0.00630521	0.149142	1.16586e-08	8.17923e-09	4.20873e-10	0.0107822	0.000679778	0.0501748	1.37982e-09
AT3G12977	protein_coding	NAC (No Apical Meristem) domain transcriptional regulator superfamily protein		4.7	4.44	5.36	3.04	3.08	3.35	-0.36	0.77	1.17	0.45	1.07	2.34	1.54	0.62	1.60256e-08	4.74717e-08	7.06508e-10	5.72545e-05	5.71821e-05	2.35518e-05	0.744763	0.373779	0.140479	0.594026	0.188922	0.00262557	0.0844271	0.46136
AT3G12980	protein_coding	histone acetyltransferase of the CBP family 5	HAC5	1.01	1.4	1.51	1.36	0.82	0.5	0.16	0.98	0.95	0.86	0.85	0.75	0.33	1.83	9.86685e-10	1.1396e-13	1.15984e-14	3.01483e-13	1.72922e-07	0.000622983	0.28543	2.70863e-09	4.98881e-09	5.53057e-08	1.36525e-07	2.23678e-06	0.0380242	3.45242e-17
AT3G12990	protein_coding	ribonuclease PH45A	RRP45a	-0.47	-0.86	-0.94	-0.99	-0.18	0.06	0.16	-0.5	-0.18	-0.44	0.57	0.41	0.12	-1.13	0.00553808	2.65192e-06	4.83582e-07	1.57769e-07	0.27337	0.756114	0.377014	0.00329479	0.280695	0.00911267	0.00113069	0.0184441	0.561094	1.09842e-08
AT3G13000	protein_coding	ubiquinone biosynthesis protein (Protein of unknown function%2C DUF547)		-2.91	-4.41	-3.53	-2.59	-1.91	-1.03	1.01	-1.05	-2.05	-1.79	0.18	1.09	1.94	-2.88	7.82793e-11	9.18999e-15	9.12562e-13	6.84311e-10	4.07576e-07	0.00257191	0.00350597	0.00164027	1.10812e-07	1.2125e-06	0.597692	0.00139592	2.03883e-06	9.86541e-11
AT3G13020	protein_coding	hAT transposon superfamily protein		-1.3	-3.3	-2.7	-1.11	-0.62	-0.03	0.99	-0.16	0.06	0.76	0.25	0.35	0.51	-0.37	0.024193	9.13409e-06	7.48852e-05	0.0455619	0.260286	0.958735	0.081817	0.788327	0.923331	0.149078	0.676049	0.554938	0.441124	0.504324
AT3G13030	protein_coding	hAT transposon superfamily protein		-1.26	-2.93	-3.19	-3.36	-2.35	-0.98	0.68	2.12	1.32	1.43	0.15	0.52	0.5	-1.02	7.52313e-05	8.08049e-12	1.17819e-12	3.10159e-13	1.13642e-09	0.00191812	0.0306038	3.0717e-09	2.50583e-05	7.22531e-06	0.644669	0.0895555	0.147281	0.000868181
AT3G13040	protein_coding	myb-like HTH transcriptional regulator family protein		-0.76	-0.99	-0.86	-0.26	-0.45	0.59	-0.84	-0.48	-0.55	-0.37	-0.22	-1.26	-0.55	-0.79	8.29538e-07	2.30227e-09	5.42179e-08	0.0607289	0.00168757	0.000100214	5.6427e-07	0.000869069	0.000172353	0.00827419	0.127256	3.74262e-11	0.000765053	3.52917e-07
AT3G13050	protein_coding	Major facilitator superfamily protein	NiaP	0.41	2.01	2.55	2.19	1.02	0.77	-0.75	-0.38	0.48	0.93	0.93	0.37	-0.08	2.68	0.143955	2.94405e-09	8.21201e-12	4.23582e-10	0.000510776	0.0084108	0.0152748	0.183384	0.0879111	0.00129611	0.00179033	0.213143	0.852127	2.28592e-12
AT3G13060	protein_coding	evolutionarily conserved C-terminal region 5	ECT5	1.21	0.73	0.09	0.25	-0.04	0.37	-0.82	0.26	-0.2	-0.15	-0.47	-0.89	-0.52	-0.2	1.87235e-14	1.71799e-08	0.422631	0.0221719	0.766394	0.00145929	1.00137e-08	0.0187376	0.0710464	0.165735	0.000121817	6.23106e-10	0.000104866	0.0689857
AT3G13062	protein_coding	Polyketide cyclase/dehydrase and lipid transport superfamily protein		2.28	1.45	-0.15	-1.25	-0.68	0.96	-1.18	0.79	0.33	-0.45	-0.73	-0.7	-0.87	0.08	4.18494e-14	4.7102e-09	0.468992	1.32645e-07	0.00151624	2.81145e-05	2.19326e-06	0.000266838	0.109278	0.0328784	0.0010469	0.00177432	0.00044025	0.715633
AT3G13065	protein_coding	STRUBBELIG-receptor family 4	SRF4	1.83	0.18	-0.47	-2.28	-2.48	0.55	-0.41	2.43	1.67	1.68	0.21	-0.25	0.22	0.77	1.55383e-08	0.496878	0.0812363	3.14876e-10	6.4445e-11	0.0523424	0.172469	1.96076e-11	1.25545e-07	1.21686e-07	0.486512	0.399513	0.518007	0.00472222
AT3G13070	protein_coding	CBS domain-containing protein / transporter associated domain-containing protein		0.56	1.09	0.71	-0.67	-0.81	-0.34	0.24	-0.63	-0.09	-0.46	-0.63	0.11	-0.06	1.01	3.98877e-05	2.68898e-11	6.22527e-07	1.79948e-06	6.96404e-08	0.0106236	0.0780594	6.20498e-06	0.514308	0.000576486	1.3882e-05	0.438285	0.721418	1.77022e-10
AT3G13080	protein_coding	multidrug resistance-associated protein 3	ABCC3	-0.8	-1.61	0.08	0.67	1.22	0.64	-0.88	-1.02	-0.2	1.14	1.42	1.4	0.33	-0.97	0.00100545	1.24482e-08	0.751946	0.00452875	3.90279e-06	0.00942792	0.000840599	6.31375e-05	0.415269	1.08787e-05	4.57175e-07	6.51882e-07	0.242897	0.000101862
AT3G13090	protein_coding	multidrug resistance-associated protein 8	ABCC6	1.3	1.61	2.33	2.7	2.21	2.12	-2.93	-0.92	0.54	0.52	0.46	0.22	0.18	3.04	0.0333094	0.0080054	0.00020863	2.66863e-05	0.000477204	0.000976918	0.00121855	0.191774	0.390038	0.406713	0.488516	0.761486	0.848269	4.41926e-06
AT3G13100	protein_coding	multidrug resistance-associated protein 7	ABCC7	-0.03	0.99	1.52	0.75	-0.32	0.21	-1.34	-3.79	-1.31	-0.57	-1.37	-1.3	-0.9	0.87	0.961893	0.0299147	0.00121704	0.097367	0.505744	0.668766	0.00897783	9.98619e-09	0.00672005	0.224454	0.00579868	0.00920762	0.100163	0.0546678
AT3G13110	protein_coding	serine acetyltransferase 2%3B2	SERAT2%3B2	-0.61	0.7	1.16	1.16	0.63	0.18	-0.99	-2.49	-1.51	-0.87	-0.3	-1.18	-0.75	0.17	0.0221291	0.00782211	4.0207e-05	3.82394e-05	0.0196805	0.531917	0.000833232	1.02984e-11	6.52357e-07	0.00153332	0.287339	7.40784e-05	0.0154826	0.50778
AT3G13120	protein_coding	Ribosomal protein S10p/S20e family protein		-1.63	-2.52	-3.17	-5.22	-3.07	-1.09	0.62	-0.85	-1.75	-2.39	-2.18	-0.44	0.12	-2.43	5.16955e-11	2.0775e-16	2.34091e-19	7.16065e-25	1.97879e-18	1.00002e-06	0.00305882	3.95276e-05	8.71013e-12	1.77889e-15	9.88245e-14	0.0300882	0.647697	5.37166e-16
AT3G13150	protein_coding	Tetratricopeptide repeat (TPR)-like superfamily protein		-2.82	-3.32	-4.1	-2.72	0.47	-0.43	0.71	-0.63	-1.71	-1.68	0.52	1.72	-0.6	-3.19	7.18448e-11	1.84206e-12	2.16287e-14	9.21351e-11	0.116563	0.169795	0.0275941	0.0402275	1.26467e-06	1.5302e-06	0.0985126	1.14169e-06	0.0896766	6.28905e-12
AT3G13160	protein_coding	Tetratricopeptide repeat (TPR)-like superfamily protein		-0.26	-0.84	-1.36	-1.53	0.92	0.94	1.09	1.04	0.62	0.36	0.76	2.32	0.32	-0.61	0.323284	0.00206428	5.29527e-06	6.53777e-07	0.000650861	0.000667472	0.000171294	0.000148153	0.0183895	0.17129	0.00545534	6.25516e-11	0.309539	0.0225168
AT3G13175	protein_coding	transmembrane protein		0.86	-2.07	2.06	-2.09	-2.07	-2.05	8.12	7.53	6.18	5.74	6.99	6.67	5.3	5.04	0.64788	0.352757	0.184872	0.318714	0.299388	0.362391	1.37069e-08	1.18682e-08	1.1556e-06	5.62094e-06	1.46096e-07	5.08828e-07	0.000161484	7.22139e-05
AT3G13180	protein_coding	NOL1/NOP2/sun family protein / antitermination NusB domain-containing protein		-1.78	-3.07	-3.45	-4.05	-1.42	0.02	1.02	-0.58	-1.23	-1.42	-0.28	0.61	0.86	-2.65	3.28243e-10	1.49949e-16	6.57912e-18	1.04447e-19	6.55255e-08	0.928791	5.69043e-05	0.0100403	9.39103e-07	5.56392e-08	0.238528	0.00965793	0.000996173	9.84487e-15
AT3G13190	protein_coding	WEB family protein (DUF827)		-1.96	-2.85	-2.31	-2.69	-1.14	-0.37	0.88	-0.42	-0.53	-0.09	0.72	1.14	0.52	-1.93	1.64956e-10	1.1611e-14	2.18882e-12	4.06681e-14	9.99186e-06	0.12107	0.000601801	0.0747786	0.0247376	0.697234	0.003016	1.38649e-05	0.0532996	2.38959e-10
AT3G13200	protein_coding	Cwf15 / Cwc15 cell cycle control family protein	EMB2769	2.36	2.25	2.01	1.82	1.36	1.14	-0.31	2.82	2.32	1.24	0.3	-0.16	-0.07	2.5	5.25966e-22	2.37033e-21	8.53558e-20	2.38685e-18	4.34491e-14	1.24786e-11	0.0210792	2.1276e-24	1.11924e-21	5.12784e-13	0.0197058	0.242053	0.664867	7.65363e-23
AT3G13210	protein_coding	crooked neck protein%2C putative / cell cycle protein		0.22	-0.06	0.59	-0.06	-0.92	-0.19	0.73	-0.57	0.11	0.57	0.72	0.95	0.31	1.69	0.496809	0.855864	0.0613574	0.861488	0.00646877	0.593661	0.0324867	0.0921806	0.738187	0.0722688	0.0274045	0.00423294	0.42715	1.29719e-06
AT3G13222	protein_coding	GBF-interacting protein 1	GIP1	-0.09	-0.48	-0.59	-0.95	-0.1	-0.7	0.47	1.2	0.65	0.07	0.33	0.4	0.23	-0.43	0.562478	0.00174607	0.000161448	4.1843e-08	0.508375	2.91055e-05	0.00398534	1.6367e-10	4.13989e-05	0.639861	0.0340184	0.0110024	0.189291	0.00411744
AT3G13224	protein_coding	RNA-binding (RRM/RBD/RNP motifs) family protein		1.64	1.88	1.85	2.1	1.47	0.62	0.28	2.15	2.12	1.76	1.61	0.73	0.38	2.2	8.679e-19	8.22055e-21	1.61515e-20	4.11081e-22	8.82096e-17	1.08053e-06	0.0177497	1.33417e-22	2.20649e-22	1.6657e-19	2.45797e-17	4.88911e-08	0.00325749	5.56632e-23
AT3G13225	protein_coding	WW domain-containing protein		1.32	1.11	1.03	0.73	0.66	-0.11	0.35	1.48	1.12	1.25	0.56	0.63	0.22	0.77	7.50198e-18	1.34478e-15	1.48861e-14	2.62967e-10	7.03242e-09	0.246708	0.000720378	1.56497e-19	1.65199e-15	7.38713e-17	3.76083e-07	3.74338e-08	0.0425155	7.65996e-11
AT3G13226	protein_coding	regulatory protein RecX family protein		-0.69	-0.85	-0.92	-1.06	-0.35	-0.82	0.24	-0.42	-0.41	-0.36	0.11	0.34	0.01	-0.9	2.14773e-06	2.72694e-08	4.60059e-09	1.31378e-10	0.00885172	1.41119e-07	0.0931867	0.0018332	0.00220634	0.00735493	0.438096	0.0133993	0.965953	7.3818e-09
AT3G13229	protein_coding	kinesin-like protein (DUF868)		7.67	8.75	8.33	6.82	5.33	5.93	-0.01	2.08	0	1.61	-0.01	-0.01	-0.01	4.39	6.20152e-06	5.24109e-07	1.22008e-06	3.86595e-05	0.00150774	0.000558961	1	0.276228	1	0.362677	1	1	1	0.0107215
AT3G13230	protein_coding	RNA-binding KH domain-containing protein		-2.77	-2.76	-3.15	-1.95	0.41	-0.42	0.42	-1.69	-1.73	-1.59	0.11	0.71	0.22	-2.99	4.06295e-14	3.63862e-14	1.03982e-15	2.08577e-10	0.0870742	0.0908372	0.100421	8.67698e-09	4.80033e-09	3.1543e-08	0.673137	0.00497997	0.460464	4.71803e-15
AT3G13235	protein_coding	ubiquitin family protein	DDI1	-0.08	0.37	0.65	0.73	1.06	-0.33	-0.17	-0.19	0.11	0.11	0.14	0.3	-0.4	-0.09	0.634831	0.0180873	7.86538e-05	1.413e-05	1.41965e-08	0.0460304	0.344812	0.239456	0.489245	0.492112	0.41041	0.069664	0.0267811	0.560755
AT3G13240	protein_coding	hypothetical protein		-0.25	-0.63	-1.4	-0.28	0.09	-0.17	-0.31	-0.87	-0.49	-0.97	-0.22	0.07	-0.33	-1.67	0.366668	0.0247997	9.26678e-06	0.314213	0.745317	0.569722	0.322231	0.00311154	0.0791198	0.000883427	0.473751	0.838347	0.329356	6.51631e-07
AT3G13275	protein_coding	transmembrane protein		0.15	0.77	1.28	0.65	0.19	-0.48	-0.42	-2	-1.11	-0.64	-0.44	-0.8	0.19	0.58	0.685096	0.025539	0.000363239	0.0582696	0.600807	0.19695	0.286473	2.68451e-06	0.00276282	0.0704311	0.240704	0.0312516	0.67621	0.0911387
AT3G13276	protein_coding	hypothetical protein		1.58	2.88	3.06	3.34	2.03	1.1	0.07	-1.66	1.76	1.79	2.05	0.67	0.74	3.01	0.0746733	0.00119176	0.000678295	0.000231894	0.0215975	0.245561	0.967056	0.157084	0.0483673	0.0421338	0.0252888	0.497562	0.520201	0.000816693
AT3G13290	protein_coding	varicose-like protein	VCR	0.74	0.51	0.19	0.06	0.31	-0.25	-0.08	0.31	0.46	0.21	0.09	0.05	-0.25	-0.05	8.78424e-06	0.00112489	0.212386	0.709432	0.0442234	0.119193	0.64836	0.0427592	0.00291478	0.17428	0.589521	0.778024	0.172497	0.752751
AT3G13300	protein_coding	Transducin/WD40 repeat-like superfamily protein	VCS	1.11	0.95	0.81	1.11	0.84	0.13	-0.35	1.63	1.04	0.7	0.3	0	-0.27	0.64	2.70457e-09	7.64557e-08	1.71237e-06	2.33168e-09	1.42898e-06	0.423212	0.0376991	9.08863e-14	1.3564e-08	2.78229e-05	0.063786	0.988106	0.133969	8.03944e-05
AT3G13310	protein_coding	Chaperone DnaJ-domain superfamily protein		3.3	3.81	2.44	3.82	3	1.93	0.88	3.07	3.6	1.77	2.36	1.81	0.07	3.97	4.94897e-15	8.09248e-17	1.35555e-11	8.26557e-17	1.36633e-13	1.34473e-08	0.00338074	4.01087e-14	5.08943e-16	4.44129e-08	1.52395e-10	6.83988e-08	0.867996	2.41856e-17
AT3G13320	protein_coding	cation exchanger 2	CAX2	0.62	1.05	1.37	1.14	0.96	0.28	-0.4	-0.24	0.32	0.7	0.1	-0.13	0	0.67	0.000247055	2.48781e-08	3.56488e-11	3.81166e-09	2.75278e-07	0.0926458	0.0242597	0.151968	0.0501813	5.02891e-05	0.591785	0.467178	1	8.17981e-05
AT3G13330	protein_coding	proteasome activating protein 200	PA200	0.26	1.11	1.26	2.34	2.55	0.76	-0.72	-1.04	0.05	-0.1	1.15	1.09	-0.2	1.14	0.248997	8.11067e-06	8.17187e-07	4.11274e-13	8.16653e-14	0.00173258	0.00422566	2.91105e-05	0.839027	0.68663	1.03399e-05	2.71417e-05	0.491068	4.62018e-06
AT3G13340	protein_coding	Transducin/WD40 repeat-like superfamily protein		1.83	1.99	1.61	1.36	1.01	0.58	0.48	3.8	2.36	1.72	1.05	0.6	0.42	2.06	9.40451e-22	6.51116e-23	6.35825e-20	1.88369e-17	3.60303e-13	5.1653e-07	2.68329e-05	6.2803e-31	4.06533e-25	1.94101e-20	4.07584e-13	3.93204e-07	0.000354072	2.02388e-23
AT3G13350	protein_coding	HMG (high mobility group) box protein with ARID/BRIGHT DNA-binding domain-containing protein		-0.17	-0.31	-0.97	-1.16	-0.41	0.19	0.15	0.2	-0.1	-0.42	0.57	0.71	0.33	-0.25	0.149761	0.00826319	1.14325e-10	7.68966e-13	0.00095226	0.114011	0.24641	0.102773	0.387782	0.000730998	1.56597e-05	4.7535e-07	0.0160311	0.03348
AT3G13360	protein_coding	WPP domain interacting protein 3	WIP3	0.2	-0.47	-1.26	-0.83	-0.93	-1.13	-0.53	0.73	0.24	-0.34	-0.35	-0.83	-0.24	-0.36	0.135852	0.000751387	4.12745e-12	1.21154e-07	1.56275e-08	3.13109e-10	0.000585977	1.54039e-06	0.0821658	0.0149186	0.0149311	3.96157e-07	0.143225	0.00925363
AT3G13380	protein_coding	BRI1-like 3	BRL3	3.16	4.08	5.13	3.82	2.63	2.18	-0.65	0.8	2	3.41	1.74	1.18	0.39	3.79	1.35436e-09	2.93871e-12	1.05743e-14	1.54922e-11	9.19475e-08	4.47557e-06	0.163129	0.0557712	1.05955e-05	3.18322e-10	0.000126453	0.00719722	0.449769	1.63803e-11
AT3G13400	protein_coding	SKU5 similar 13	sks13	2.09	-0.2	-1.46	-3.65	-5.55	-3.61	0.24	3.99	1.26	2.42	-0.91	-2.59	-2.51	-0.08	0.00783893	0.819877	0.119353	0.00239376	0.000153803	0.00399355	0.821542	4.77444e-06	0.109926	0.00230387	0.318498	0.0111348	0.0329552	0.925236
AT3G13403	protein_coding	Defensin-like (DEFL) family protein		-3.96	-7.66	-7.67	-7.6	-7.6	-7.64	-2.09	-7.66	-7.6	-6.06	-6.11	-7.63	-2.68	-4.1	0.00698393	0.000532501	0.00051405	0.00037256	0.000303837	0.000648237	0.116807	0.000647952	0.000461748	0.00068867	0.000852781	0.000305409	0.0732536	0.0074416
AT3G13404	protein_coding	hypothetical protein		-1.76	-2.58	-3.71	-5.47	-5.66	-5.49	-1.56	-3.46	-3.67	-2.47	-3.98	-5.68	-3.35	-3.16	7.45661e-05	1.66516e-07	1.40175e-10	7.87731e-14	5.31791e-14	3.52297e-13	0.00070859	8.54463e-10	2.10943e-10	3.97957e-07	9.06066e-11	1.44263e-13	3.0809e-08	4.71263e-09
AT3G13410	protein_coding	2-C-methyl-D-erythritol 4-phosphate cytidylyltransferase		-0.74	-0.23	-0.26	-0.17	0.17	0.75	-0.79	-1.78	-1.19	-1.24	-0.76	-0.74	-0.53	-0.58	2.01878e-05	0.145586	0.101901	0.269629	0.290455	2.73985e-05	2.30495e-05	3.0161e-14	1.52644e-09	6.56322e-10	2.32775e-05	4.1512e-05	0.00426144	0.000418764
AT3G13420	protein_coding	transmembrane protein		-1.26	-1.34	-0.65	-0.97	-0.23	-0.35	0.63	-2.45	-0.7	-0.69	0.09	1.24	0.38	1.68	0.015638	0.0097959	0.188039	0.0504652	0.643386	0.507451	0.229472	5.5438e-05	0.160609	0.160451	0.88212	0.0132869	0.537957	0.000624824
AT3G13430	protein_coding	RING/U-box superfamily protein		3.29	4.3	3.97	2.41	0.93	1.08	-0.41	1.87	2.68	1.6	0.41	0.38	-0.28	4.99	4.43628e-14	2.3624e-17	2.05137e-16	1.3642e-10	0.0023464	0.000637178	0.216703	6.34136e-08	1.13343e-11	1.42373e-06	0.19469	0.224555	0.454018	4.13376e-19
AT3G13432	protein_coding	transmembrane protein		8.2	8.96	10.31	8.12	6.99	4.77	-2.08	1.38	4.55	5.93	4.95	4.23	2.43	9.09	2.37767e-10	1.14214e-11	1.47038e-13	2.84048e-10	4.2133e-08	0.000596604	0.460984	0.509003	0.000906489	3.50364e-06	0.000268113	0.00298047	0.228973	7.44983e-12
AT3G13433	protein_coding	transmembrane protein		2.88	6.81	8.19	6.71	3.84	3.14	-7.17	-5.05	0.7	1.77	0.63	-0.3	-0.8	6.26	0.00168311	1.25182e-09	3.05526e-11	1.88386e-09	5.12623e-05	0.000916246	0.0131602	0.0250916	0.493885	0.0547825	0.55849	0.804368	0.589428	6.94808e-09
AT3G13435	protein_coding	transmembrane protein		4.2	6.06	7.97	6.14	3.92	2.74	-4.11	-0.63	1.42	0.88	0.96	-0.28	-0.73	7.08	0.00204153	9.20913e-06	7.06234e-08	7.54405e-06	0.0039694	0.0686132	0.246962	0.791577	0.391317	0.617415	0.597796	0.90684	0.802949	6.1823e-07
AT3G13437	protein_coding	transmembrane protein		2.02	0.42	1.06	0.45	0.89	-0.07	-1.7	-1.15	0.34	0.96	0.82	0.32	0.04	0.54	1.61833e-06	0.272621	0.00545436	0.228349	0.0195769	0.870481	0.000292791	0.0062911	0.385713	0.0127837	0.0384769	0.446521	0.949804	0.155649
AT3G13440	protein_coding	S-adenosyl-L-methionine-dependent methyltransferases superfamily protein		1.54	1.32	1.25	0.91	0.41	0.1	0.47	1.44	1.38	1.37	0.67	0.47	0.19	1.67	4.90358e-16	4.18587e-14	2.26245e-13	1.30614e-09	0.00149477	0.439639	0.000635393	4.38212e-15	1.52014e-14	2.76592e-14	2.70648e-06	0.000558072	0.194477	2.8469e-17
AT3G13445	protein_coding	TATA binding protein 1	TBP1	1.16	1.48	1.44	1.27	0.98	0.39	-0.2	0.08	0.55	0.4	0.27	0.36	-0.35	1.26	3.18595e-11	2.59345e-14	5.39225e-14	2.24712e-12	3.50447e-09	0.00596031	0.179213	0.597532	0.000148507	0.00376082	0.0547253	0.0129734	0.0274629	2.84924e-12
AT3G13450	protein_coding	Transketolase family protein	DIN4	7.29	7.14	6.24	3.45	2.13	3.3	0.56	7.35	6.88	4.96	1.57	0.96	0.87	7.15	2.73727e-22	4.17023e-22	1.21844e-20	7.20803e-14	1.63396e-08	9.8953e-13	0.0980146	2.38514e-22	1.27286e-21	8.9359e-18	8.71043e-06	0.00393782	0.01543	3.99442e-22
AT3G13460	protein_coding	evolutionarily conserved C-terminal region 2	ECT2	1.54	0.77	-0.06	-0.21	0.22	-0.57	-0.03	1.83	1.59	0.97	0.38	0.27	-0.04	0.64	1.13102e-14	5.06078e-07	0.671587	0.121576	0.116546	0.000135077	0.878972	5.70221e-17	5.05187e-15	5.15161e-09	0.00880376	0.0624385	0.840801	1.36482e-05
AT3G13470	protein_coding	TCP-1/cpn60 chaperonin family protein	Cpn60beta2	-4.66	-4	-3.6	-1.75	-0.01	-0.97	1.05	-4.68	-3.59	-2.19	0.6	1.19	0.5	-2.84	2.5981e-20	1.31839e-18	2.31123e-17	3.69496e-09	0.965746	0.000256245	0.000147449	2.3334e-20	3.33651e-17	2.73727e-11	0.0199086	1.94947e-05	0.079569	1.60917e-14
AT3G13480	protein_coding	nuclear polyadenylated RNA-binding protein		-1.72	-1.43	-0.8	-0.09	-0.21	-0.36	-0.57	-0.41	-1.2	-0.36	-0.18	-0.98	-0.3	-1.31	3.97474e-14	5.77621e-12	2.65946e-06	0.550525	0.17972	0.0279975	0.00104898	0.0103129	6.36839e-10	0.0228389	0.278646	1.96175e-07	0.104174	6.5464e-11
AT3G13490	protein_coding	Lysyl-tRNA synthetase%2C class II	OVA5	-0.26	-0.52	-0.63	-0.88	-0.47	0.15	0.29	-0.77	-0.88	-0.91	-0.51	0	0.19	-1.41	0.0925126	0.00119615	0.000144127	6.55548e-07	0.00403161	0.375096	0.0911544	8.34559e-06	6.86802e-07	4.10782e-07	0.00259362	0.988617	0.334212	9.62564e-12
AT3G13500	protein_coding	hypothetical protein		6.55	8.41	8.93	8.34	6.68	6.14	0.01	2.13	4.56	6.32	4.77	3.25	0.01	8.72	0.000185046	9.12901e-07	2.17496e-07	1.06891e-06	0.000134661	0.000786372	1	0.336732	0.0186522	0.000334267	0.0144129	0.130273	1	4.0251e-07
AT3G13510	protein_coding	carboxyl-terminal peptidase%2C putative (DUF239)		-4.34	-4.96	-5.25	-4.32	-2.79	-0.99	0.97	-0.37	-1.51	-1.8	0.25	0.26	0.57	-3.17	7.45652e-14	3.92526e-15	1.20485e-15	5.52421e-14	1.28294e-09	0.00684212	0.0102254	0.292053	6.05477e-05	4.86145e-06	0.506826	0.489155	0.160058	6.51475e-11
AT3G13520	protein_coding	arabinogalactan protein 12	AGP12	-2.53	-1.43	-0.58	-1.67	-1.67	-0.61	0.34	-3.14	-2.1	-0.7	-0.87	-1.5	0.37	-1.23	9.15549e-06	0.00479024	0.23103	0.00124268	0.00148512	0.243048	0.556909	3.08678e-07	0.000112674	0.163743	0.0947483	0.00536736	0.562932	0.0139969
AT3G13530	protein_coding	mitogen-activated protein kinase kinase kinase 7	MAPKKK7	0.98	0.95	1.16	0.39	0.05	-0.14	0.13	0.87	0.99	1.04	-0.2	-0.22	-0.08	0.93	1.49672e-09	2.83778e-09	1.56213e-11	0.00408193	0.725906	0.33249	0.375869	2.62718e-08	1.28024e-09	4.46747e-10	0.148117	0.119511	0.645986	4.39871e-09
AT3G13550	protein_coding	Ubiquitin-conjugating enzyme family protein	FUS9	2.51	2.37	1.54	1.21	0.98	1.36	-0.15	2.1	2	0.84	0.21	0.54	0.38	1.96	4.0053e-24	2.09319e-23	3.06451e-17	7.04542e-14	5.12655e-11	9.2848e-15	0.262649	1.25999e-21	6.62365e-21	2.11732e-09	0.0852314	2.83553e-05	0.00514213	1.16749e-20
AT3G13560	protein_coding	O-Glycosyl hydrolases family 17 protein		-5.37	-6.76	-6.37	-4.48	-1.75	-1.15	1.25	-3.01	-3.32	-2.48	-0.52	0.94	0.54	-5.14	1.18913e-16	4.31661e-18	7.6117e-18	1.77519e-15	1.08638e-06	0.000646636	0.000279121	1.91511e-11	1.5399e-12	1.02774e-09	0.105949	0.00401841	0.1333	3.72024e-16
AT3G13570	protein_coding	SC35-like splicing factor 30A	SCL30A	-0.9	-1.39	-1.29	-0.66	0.07	-0.69	0.56	1.17	-0.01	-0.43	0.46	0.23	0.39	-1.19	4.92671e-06	4.68986e-10	2.48066e-09	0.000367313	0.692743	0.000388602	0.00445077	3.09495e-08	0.952112	0.01708	0.0145543	0.225101	0.0632912	1.92948e-08
AT3G13580	protein_coding	Ribosomal protein L30/L7 family protein		1.22	0.42	-0.08	-0.37	0.37	0.42	1.01	2.29	2.26	1.82	0.95	0.95	0.92	1.69	1.03375e-06	0.0541156	0.713365	0.0904408	0.102352	0.0680779	7.87104e-05	4.14096e-13	6.06481e-13	2.19347e-10	0.000113843	0.000123167	0.000508626	7.74994e-10
AT3G13590	protein_coding	Cysteine/Histidine-rich C1 domain family protein		-3.82	-3.75	-4.66	-4.43	-3.42	-1.46	0.23	-5.54	-2.91	-2.78	-1.88	-2.27	1.16	-5.43	9.30884e-05	0.000108778	1.79099e-05	1.5643e-05	0.000144574	0.0605074	0.799584	5.99816e-06	0.000745022	0.00082946	0.0167847	0.00530072	0.161723	7.86967e-06
AT3G13600	protein_coding	calmodulin-binding family protein		-0.2	0.54	2.47	2.08	1.67	1.66	1.89	0.13	0.35	2.55	3.12	2.7	0.84	2.01	0.673779	0.221759	2.92257e-07	6.79533e-06	0.000214882	0.000348456	0.000100475	0.797609	0.441533	1.9833e-07	6.01832e-09	1.47279e-07	0.0973627	1.42523e-05
AT3G13610	protein_coding	2-oxoglutarate (2OG) and Fe(II)-dependent oxygenase superfamily protein		0.06	-1.29	2.26	0.58	-1.02	-2.7	-4.74	-9.35	-2.85	-2.89	-2.89	-1.76	-3.33	-2.53	0.965545	0.247124	0.0401911	0.583129	0.36923	0.0346221	0.00325642	0.0003316	0.023611	0.0193715	0.0221565	0.141767	0.0240941	0.0409423
AT3G13620	protein_coding	Amino acid permease family protein	PUT4	-2.53	-3.38	-1.99	-0.03	-0.39	-1	-0.73	-2.8	-2.95	-1.01	-0.35	-1	-0.56	-3.65	3.28639e-15	9.32041e-19	1.53255e-12	0.873614	0.0546414	1.397e-05	0.001146	1.97861e-16	4.05804e-17	6.55307e-06	0.099711	1.66829e-05	0.0176535	1.61853e-19
AT3G13650	protein_coding	Disease resistance-responsive (dirigent-like protein) family protein		-2.69	7.11	7.49	5.92	3.81	3.4	0.84	-6.52	0.84	0.49	0.4	0.39	-0.76	7.62	0.157461	7.02569e-09	2.37136e-09	2.31017e-07	0.000308049	0.00152217	0.530938	0.0471631	0.483912	0.690227	0.76919	0.770964	0.674469	1.76297e-09
AT3G13670	protein_coding	Protein kinase family protein		1.7	1.96	1.97	1.69	1.25	0.38	-0.05	2.75	2.08	1.6	1.33	0.86	0.37	2.53	1.86267e-14	2.02398e-16	1.65665e-16	1.81681e-14	1.61723e-10	0.0179906	0.810566	5.73331e-21	4.12033e-17	1.5201e-13	7.02095e-11	1.31998e-06	0.0363341	7.38308e-20
AT3G13672	protein_coding	TRAF-like superfamily protein		4.78	4.09	3.9	3.37	3.94	6.87	-0.93	1.5	1.67	1.96	0.98	-0.08	-0.19	3.41	8.0364e-15	4.48725e-13	1.57987e-12	7.78798e-11	2.459e-12	3.46078e-18	0.0662626	0.000531353	0.000119657	1.01711e-05	0.0234639	0.884512	0.749332	5.53392e-11
AT3G13674	protein_coding	hypothetical protein		-0.44	-2.44	-3.84	-4.22	-1.04	0.42	1.32	-1.71	-1.29	-1.54	-0.13	0.97	0.45	-1.78	0.265405	7.5048e-07	5.68111e-10	7.7841e-11	0.0092415	0.292839	0.00150529	0.000126355	0.00180985	0.000275823	0.771865	0.0146344	0.327092	6.58288e-05
AT3G13677	protein_coding	hypothetical protein		-0.19	-1.29	-2.1	-2.65	-0.95	0.42	0.65	0.28	-0.38	-0.51	-0.47	0.42	0.56	-0.95	0.568035	0.000263683	2.23229e-07	2.30685e-09	0.00532452	0.208553	0.0625365	0.40763	0.252067	0.12015	0.174342	0.228812	0.142668	0.0053159
AT3G13682	protein_coding	LSD1-like2	LDL2	-0.46	-1.3	-0.96	-0.98	-0.86	-1.33	0.16	-1.22	-0.72	0.13	-0.35	0	-0.05	-1.05	0.0314144	2.05714e-07	3.04598e-05	2.14508e-05	0.000153794	2.77198e-07	0.52733	8.77474e-07	0.00114016	0.541189	0.11794	0.997809	0.886122	9.74541e-06
AT3G13690	protein_coding	kinase with adenine nucleotide alpha hydrolases-like domain-containing protein		-0.94	-1.6	-1.25	-1.11	-1.31	-1.43	0.02	-0.55	-0.65	-0.47	-0.5	-0.78	-0.17	-1.53	3.6283e-08	2.64982e-14	2.50798e-11	6.8001e-10	1.58472e-11	2.88029e-12	0.939513	0.000329038	3.67984e-05	0.00178269	0.00125283	3.49391e-06	0.353322	1.09462e-13
AT3G13700	protein_coding	RNA-binding (RRM/RBD/RNP motifs) family protein		2.48	1.88	1.62	0.17	-0.88	0.25	0.21	2.75	1.97	1.25	-0.11	-0.24	-0.3	2.16	4.54524e-12	3.55985e-09	1.055e-07	0.526009	0.00171354	0.384787	0.485232	2.87283e-13	1.63872e-09	1.45635e-05	0.721356	0.409314	0.370683	1.26921e-10
AT3G13710	protein_coding	prenylated RAB acceptor 1.F4	PRA1.F4	1.92	-7.57	1.43	-0.66	-0.68	-7.55	-7.57	-0.07	1	0.4	-0.49	-7.57	-7.58	0.5	0.373733	0.0947029	0.511932	0.78164	0.778286	0.0997983	0.107687	0.978883	0.66779	0.873843	0.854086	0.0702772	0.131514	0.81923
AT3G13720	protein_coding	PRA1 (Prenylated rab acceptor) family protein	PRA8	1.89	1.8	1.58	0.96	0.07	0.81	-0.96	1.21	1.29	0.96	-0.94	-2.15	-1.29	1.6	3.12127e-15	1.07895e-14	5.15137e-13	1.27197e-07	0.690092	7.29943e-06	9.27301e-07	8.46051e-10	1.70572e-10	1.85598e-07	6.37863e-07	1.64039e-15	9.41833e-09	3.43841e-13
AT3G13730	protein_coding	cytochrome P450%2C family 90%2C subfamily D%2C polypeptide 1	CYP90D1	0.5	-1.83	-2.14	-2.5	-2.35	-1.79	-1.87	-1.05	-1.93	-1.67	-1.68	-1.69	-0.69	-2.94	0.0997106	4.40483e-07	2.10415e-08	7.21795e-10	3.56856e-09	1.30998e-06	1.32128e-06	0.00126967	1.83944e-07	2.21549e-06	3.56616e-06	3.72599e-06	0.053417	3.83174e-11
AT3G13740	protein_coding	Ribonuclease III family protein		0.94	-0.39	-1.61	-3.97	-2.19	-0.54	0.28	1.24	0.5	-0.72	-1.43	0.22	0.46	-0.27	0.00021351	0.103095	2.59759e-08	3.83154e-18	3.47752e-11	0.0316315	0.297263	4.16958e-06	0.0396152	0.00411568	7.35001e-07	0.401148	0.10277	0.250366
AT3G13750	protein_coding	beta galactosidase 1	BGAL1	4.35	3.55	1.4	-2.49	-1.59	0.04	0.53	4.44	4.16	1.69	0.12	1.08	-0.08	3.48	7.2337e-15	9.43874e-13	0.000105343	4.85656e-09	2.51509e-05	0.922754	0.154367	4.81338e-15	2.52667e-14	8.73783e-06	0.752218	0.00342422	0.870246	1.50694e-12
AT3G13770	protein_coding	Pentatricopeptide repeat (PPR) superfamily protein		-0.2	-0.1	-0.97	-1.05	1.09	0.24	0.08	0.28	0.06	0.79	0.86	2.66	0.13	-1.52	0.727289	0.860797	0.084246	0.0605996	0.0345219	0.672321	0.909624	0.618444	0.915973	0.126775	0.107219	5.63317e-06	0.870715	0.0125344
AT3G13772	protein_coding	transmembrane nine 7	TMN7	1.17	1.06	0.8	0.81	0.84	0.37	-0.16	1.3	1.21	0.54	0.4	0.13	0	0.92	8.75322e-11	8.49363e-10	4.41625e-07	3.74792e-07	2.92689e-07	0.0120445	0.324457	5.73701e-12	3.41467e-11	0.000283496	0.00743037	0.407142	1	2.74438e-08
AT3G13780	protein_coding	SMAD/FHA domain-containing protein		1.97	2.28	1.79	0.87	0.17	0.43	-0.28	0.76	1.21	1.02	0.25	-0.1	0	1.55	2.92684e-16	2.52554e-18	4.80221e-15	6.98041e-07	0.291736	0.00871215	0.109316	8.75559e-06	4.52215e-10	2.86393e-08	0.127616	0.564309	0.994119	3.96673e-13
AT3G13782	protein_coding	nucleosome assembly protein1%3B4	NAP1%3B4	1.79	1.94	2.14	1.04	0.66	0.91	-0.05	-0.03	1.31	1.68	0.97	0.58	1.02	2.45	6.5681e-08	9.84498e-09	9.29195e-10	0.000399435	0.0219595	0.00266162	0.897533	0.929569	2.07983e-05	2.54972e-07	0.00140746	0.0542451	0.00228516	3.19127e-11
AT3G13790	protein_coding	Glycosyl hydrolases family 32 protein	ATBFRUCT1	2.76	4.29	3.94	2.9	1.8	0.36	-2.45	0.47	2.2	1.16	1.54	0.87	-1.56	4.31	7.82305e-11	8.70855e-16	7.27393e-15	2.09671e-11	9.79989e-07	0.287092	1.97282e-08	0.148235	1.4638e-08	0.000540161	2.08244e-05	0.0111176	8.10871e-05	7.58304e-16
AT3G13800	protein_coding	Metallo-hydrolase/oxidoreductase superfamily protein		1.08	0.78	0.41	-0.13	-0.24	-0.09	-0.08	1.79	1.48	0.75	-0.06	-0.4	-0.4	1.22	1.76293e-12	8.09152e-09	0.000480986	0.240627	0.041567	0.471907	0.547129	2.63189e-19	1.52528e-16	2.56548e-08	0.620222	0.00118108	0.00299221	4.12339e-14
AT3G13810	protein_coding	indeterminate(ID)-domain 11	IDD11	-0.14	-0.38	-1.38	0	0.12	0.22	-0.42	0.17	0.13	-0.29	-0.02	-0.59	0.06	-0.88	0.364704	0.0124932	9.50321e-12	0.987445	0.457417	0.170922	0.0131365	0.270936	0.413219	0.0587258	0.936451	0.000435359	0.765975	4.37546e-07
AT3G13840	protein_coding	GRAS family transcription factor		-2.15	-1.59	-0.13	-1.29	-1.58	-0.09	1.61	-3.9	-1.68	-1.45	-2.16	-1.57	-0.4	0.83	0.0521484	0.124682	0.890316	0.189852	0.112891	0.937254	0.103993	0.00438638	0.105034	0.14543	0.045074	0.132752	0.755735	0.36844
AT3G13845	protein_coding	transmembrane protein		-1.56	-2.26	-2.18	-1.63	-0.52	-0.06	0.28	-0.34	-0.88	-0.68	-0.24	-0.29	0.04	-2.38	2.00426e-07	6.18972e-11	1.45126e-10	6.2329e-08	0.0407069	0.821696	0.32847	0.179145	0.00092647	0.00823803	0.379614	0.292417	0.927048	2.53149e-11
AT3G13850	protein_coding	LOB domain-containing protein 22	LBD22	-1.07	-1.42	-2.19	-0.79	-0.95	-1.83	-0.49	-2.17	-0.75	2.09	1.22	0.85	0.56	0.75	0.152923	0.0648097	0.0088027	0.26672	0.188652	0.0256939	0.549546	0.0107833	0.305974	0.00207926	0.0779096	0.229672	0.507169	0.264326
AT3G13860	protein_coding	heat shock protein 60-3A	HSP60-3A	-1.85	-1.87	-1.85	-1.79	0.42	0.08	0.21	-1.97	-1.63	-1.34	-0.03	0.92	-0.46	-2.46	1.21872e-12	7.23395e-13	9.39642e-13	2.35756e-12	0.0259258	0.702056	0.312559	2.24249e-13	3.13094e-11	4.19677e-09	0.882398	1.34879e-05	0.0319766	3.9242e-16
AT3G13870	protein_coding	Root hair defective 3 GTP-binding protein (RHD3)	RHD3	0.46	0.59	0.81	1.98	1.51	0.65	-0.28	0.66	0.52	0.5	0.91	-0.1	-0.16	0.67	0.00026954	5.8935e-06	7.83201e-09	5.32366e-20	7.02631e-16	2.06894e-06	0.0342032	9.82909e-07	5.20652e-05	8.11509e-05	2.14155e-09	0.448081	0.279457	4.60026e-07
AT3G13880	protein_coding	Tetratricopeptide repeat (TPR)-like superfamily protein		-1.22	-1	-1.4	-0.54	1.55	0.58	1.1	0.8	0.03	0.81	1.37	3.61	1.04	-1.19	0.0177007	0.0446533	0.00686558	0.251221	0.000696528	0.216138	0.0210988	0.0775206	0.958293	0.0699277	0.00326574	7.01863e-10	0.0421147	0.0205389
AT3G13882	protein_coding	Ribosomal protein L34		0.06	-0.95	-1.21	-1.33	-0.46	-0.74	0.8	1.35	0.57	-0.08	-0.02	0.28	0.22	-0.93	0.731632	1.14083e-06	8.40872e-09	1.01075e-09	0.0098548	0.00012027	5.7641e-05	5.34356e-10	0.00150062	0.64442	0.945828	0.133941	0.301006	1.79476e-06
AT3G13900	protein_coding	ATPase E1-E2 type family protein / haloacid dehalogenase-like hydrolase family protein		2.38	3.54	5.47	5.43	3.85	4.3	-2.18	0.36	1.71	3.67	1.72	0.88	0.55	3.8	0.000410398	5.79163e-07	3.29907e-11	4.20495e-11	1.48219e-07	2.65099e-08	0.0322791	0.638906	0.0106301	3.48248e-07	0.0120885	0.219353	0.541197	1.50342e-07
AT3G13910	protein_coding	hypothetical protein (DUF3511)		2.2	2.46	3.26	4.12	3.15	3.2	-2.07	0.51	1.81	1.73	1.48	0.02	-0.39	2.74	6.83781e-10	3.67422e-11	2.00637e-14	3.5494e-17	1.12697e-13	1.66051e-13	1.45058e-07	0.0837112	6.38281e-08	1.82641e-07	5.90058e-06	0.970478	0.272792	2.24994e-12
AT3G13920	protein_coding	eukaryotic translation initiation factor 4A1	EIF4A1	0.46	0.11	0.15	0.25	0.29	-0.24	0.19	0.79	0.85	0.49	0.17	0.09	0.13	0.57	0.000119697	0.334483	0.172557	0.0264886	0.0116966	0.0464673	0.131201	7.50914e-09	1.12273e-09	6.66044e-05	0.153052	0.49697	0.364844	3.81424e-06
AT3G13930	protein_coding	Dihydrolipoamide acetyltransferase%2C long form protein		-0.65	-0.25	-0.18	0.57	1.14	1.22	-0.32	-0.92	-0.98	-0.78	-0.2	-0.02	-0.27	-0.82	1.16538e-06	0.0369795	0.132374	8.9775e-06	1.94645e-12	7.21473e-13	0.0131185	5.01058e-10	9.82917e-11	2.66083e-08	0.117725	0.893708	0.0491661	7.29808e-09
AT3G13940	protein_coding	DNA binding / DNA-directed RNA polymerase		-2.01	-1.75	-1.4	-0.73	1.13	-0.31	0.11	-1.86	-1.57	-0.76	0.68	1.03	-0.12	-2.45	5.07104e-13	1.68259e-11	3.65204e-09	0.000287009	3.30526e-07	0.129684	0.640084	4.75798e-12	3.01809e-10	0.000212765	0.000969501	3.77362e-06	0.625318	2.29885e-15
AT3G13950	protein_coding	ankyrin		4.36	6.21	7.18	6.26	5.02	4.25	-7.32	-1.47	2.76	3.41	1.24	1.24	-0.35	5.14	2.43933e-06	5.32863e-09	3.49826e-10	4.6882e-09	3.65014e-07	7.11111e-06	0.000426571	0.135221	0.00106476	9.24916e-05	0.145076	0.147731	0.765883	1.49677e-07
AT3G13960	protein_coding	growth-regulating factor 5	GRF5	0.03	2.99	2.16	1.87	4.22	4.04	8.01	4.71	4.17	4.91	4.59	2.22	1.97	4.81	1	0.241134	0.395272	0.44124	0.0837267	0.114128	0.000731286	0.0506815	0.0871628	0.0375892	0.0673271	0.406931	0.544755	0.0428276
AT3G13970	protein_coding	Ubiquitin-like superfamily protein	APG12B	0.17	-0.36	-0.62	-0.56	-0.21	-0.31	0.41	0.47	0.49	0.21	0.02	0.38	0.54	-0.29	0.627978	0.289503	0.0668764	0.0932835	0.54703	0.383	0.271907	0.169266	0.140677	0.54625	0.967187	0.282945	0.172409	0.38739
AT3G13980	protein_coding	SKI/DACH domain protein		-3.34	-4.29	-2.87	-3.13	-3.92	-1.71	0.67	-0.27	-1.15	-0.52	-0.91	-1.28	0.99	-2.21	3.71563e-07	1.20759e-08	2.19642e-06	4.95679e-07	1.60595e-08	0.0013908	0.185086	0.579531	0.0186353	0.273295	0.0656724	0.0117007	0.0654908	8.13081e-05
AT3G13990	protein_coding	dentin sialophosphoprotein%2C putative (DUF1296)		0.41	0.27	0.23	0.06	0.25	-0.17	-0.15	0.62	0.37	0	-0.07	0.08	-0.3	0.04	0.00840725	0.0761024	0.133317	0.704539	0.107217	0.303169	0.403835	0.000121286	0.0161128	0.987175	0.668433	0.62966	0.0921852	0.802023
AT3G14000	protein_coding	DZC (Disease resistance/zinc finger/chromosome condensation-like region) domain containing protein	ATBRXL2	-0.73	-0.62	-0.91	0.45	0.64	0.22	1.8	0.93	0.94	0.81	1.42	1.43	1.36	-0.09	0.02159	0.0462476	0.00447371	0.128026	0.0358165	0.507032	8.14033e-07	0.00261554	0.00225214	0.00840703	2.29055e-05	2.47885e-05	0.000155085	0.764825
AT3G14010	protein_coding	CTC-interacting domain 4	CID4	2.1	1.88	1.84	1.76	1.33	1.14	0.09	2.96	2.29	1.79	1	0.41	0.2	2.15	3.49915e-21	1.08628e-19	2.35349e-19	1.17888e-18	1.59761e-14	2.69574e-12	0.510589	6.4949e-26	2.3948e-22	1.08297e-18	1.26545e-10	0.00130874	0.145466	1.45177e-21
AT3G14020	protein_coding	nuclear factor Y%2C subunit A6	NF-YA6	2.02	1.66	0.38	-1.03	-0.76	-0.65	-0.16	4.03	2.79	1.37	-0.19	-0.52	-0.02	2.14	2.93993e-13	5.65862e-11	0.0551411	4.02987e-06	0.000347068	0.00248881	0.479331	3.55706e-22	2.33564e-17	8.86417e-09	0.392319	0.014197	0.9555	4.6573e-14
AT3G14050	protein_coding	RELA/SPOT homolog 2	RSH2	5.25	5.83	6.32	5.44	3.79	3.19	-0.82	3.29	3.98	2.56	0.69	-0.12	-0.46	5.36	1.2652e-17	7.48495e-19	1.10978e-19	5.27372e-18	1.13037e-13	1.46264e-11	0.022595	2.24918e-12	1.7383e-14	1.17892e-09	0.0438967	0.754122	0.245114	5.98574e-18
AT3G14060	protein_coding	hypothetical protein		4.47	4	5.3	7.15	6.47	8.26	0.22	4.19	6.8	5.54	5	2.81	3.51	6.32	5.79838e-09	7.60035e-08	4.97995e-11	1.50522e-14	4.5892e-13	1.66487e-15	0.846018	3.42301e-08	7.21549e-14	2.38681e-11	9.12115e-10	0.000137864	1.40896e-05	4.04223e-13
AT3G14067	protein_coding	Subtilase family protein		-0.25	-0.19	-0.56	0.34	-0.14	0.58	-1.94	-0.97	-1.09	-2.04	-1.11	-1.94	-1.31	-0.66	0.150011	0.258745	0.0011935	0.0414601	0.415151	0.00144171	6.75917e-13	5.48348e-07	4.59371e-08	4.86722e-15	7.27336e-08	1.34292e-13	2.10084e-08	0.000185499
AT3G14070	protein_coding	cation exchanger 9	CAX9	0.66	2.05	2.31	2.1	1.33	1.87	0.3	-0.32	0.68	0.59	0.03	-0.14	0.1	2.82	0.0366632	2.24995e-08	1.42552e-09	1.38136e-08	7.30201e-05	3.96932e-07	0.406081	0.336165	0.0324902	0.0636099	0.939431	0.696375	0.820978	1.06395e-11
AT3G14075	protein_coding	Mono-/di-acylglycerol lipase%2C N-terminal%3BLipase%2C class 3		0.78	1.11	1.32	1.1	0.67	0.46	0.08	0.94	0.68	0.63	0.57	0.12	-0.01	1.52	1.76875e-07	3.2776e-11	2.09652e-13	4.0728e-11	4.1652e-06	0.00103286	0.591825	2.65439e-09	2.86415e-06	9.5594e-06	6.90206e-05	0.41743	0.984152	3.42732e-15
AT3G14080	protein_coding	Small nuclear ribonucleoprotein family protein	LSM1B	-0.45	-0.53	-0.02	-0.3	0.24	0.12	0.78	0.34	0.05	-0.08	0.43	0.91	0.74	-0.03	0.0141306	0.00362657	0.914144	0.0968201	0.194663	0.519205	0.000129516	0.0627246	0.807524	0.656485	0.0240062	8.92979e-06	0.000479372	0.875501
AT3G14090	protein_coding	exocyst subunit exo70 family protein D3	EXO70D3	2.31	2.88	2.84	2.04	0.89	1.13	-0.55	0.99	1.66	1.35	0.21	-0.38	-0.31	2.78	2.35947e-15	2.86396e-18	4.00862e-18	9.22437e-14	2.17731e-05	5.71139e-07	0.00989815	3.65016e-06	3.35678e-11	6.69661e-09	0.303555	0.0624639	0.17944	8.28083e-18
AT3G14100	protein_coding	RNA-binding (RRM/RBD/RNP motifs) family protein		2.38	2	1.77	1.56	1.08	1.11	0.39	2.26	1.88	1.4	0.96	0.31	0.38	1.47	3.80451e-22	9.26782e-20	4.22706e-18	2.82417e-16	2.44981e-11	2.94674e-11	0.00378905	1.8825e-21	7.95858e-19	1.43136e-14	1.25435e-09	0.0202293	0.00813187	1.50217e-15
AT3G14110	protein_coding	Tetratricopeptide repeat (TPR)-like superfamily protein	FLU	0.32	-0.75	-1.38	-2.33	-1.49	-0.64	1	1.48	1.06	0.54	0.01	0.36	0.67	-0.15	0.184813	0.00217833	5.06092e-07	3.06762e-12	1.7406e-07	0.0110802	0.00026133	1.42086e-07	4.79375e-05	0.027182	0.977464	0.158291	0.0177973	0.523791
AT3G14120	protein_coding	nuclear pore complex protein		-1.43	-1.9	-2.16	-2.54	0.34	-0.4	0.54	0.02	-0.18	-0.41	0.7	1.47	0.05	-1.92	1.13715e-06	3.24046e-09	1.70498e-10	3.2018e-12	0.185521	0.131446	0.0486027	0.952805	0.488497	0.115257	0.00952678	1.06246e-06	0.897562	3.20244e-09
AT3G14130	protein_coding	Aldolase-type TIM barrel family protein	HAOX1	2.58	1.95	1.92	1.89	1.46	1.02	0.53	2.1	2.19	2.03	1.18	0.96	0.4	1.78	4.72342e-18	2.37665e-14	3.4526e-14	6.27777e-14	1.57045e-10	9.16188e-07	0.00725059	3.20801e-15	8.87127e-16	1.27829e-14	5.20107e-08	3.22342e-06	0.0590537	3.47262e-13
AT3G14140	protein_coding	2-oxoglutarate-dependent dioxygenase family protein		1.28	0.79	0.96	-3.83	-0.93	1.07	2.93	0.04	2.32	3.29	2.66	2.42	2.68	2.03	0.254797	0.494189	0.395994	0.0295153	0.479173	0.367062	0.00934954	0.986855	0.0290466	0.00201553	0.014743	0.0276599	0.0265749	0.0579778
AT3G14150	protein_coding	Aldolase-type TIM barrel family protein	HAOX2	1.02	-0.83	-1.31	-3.23	-3.15	-0.66	1.7	2.14	1.63	1.21	-0.03	0.46	0.93	-0.1	0.0029365	0.0148929	0.000270186	4.57155e-11	9.55391e-11	0.0597414	1.48089e-05	6.63938e-08	9.65494e-06	0.000570719	0.948376	0.196356	0.0161681	0.762881
AT3G14160	protein_coding	2-oxoglutarate-dependent dioxygenase family protein		0.64	0.25	0.23	-0.24	0.15	-0.15	-0.2	-0.58	-0.37	-0.16	-0.15	-0.17	-0.26	-0.42	0.00125673	0.198822	0.236488	0.207136	0.45127	0.479197	0.355471	0.00422558	0.0588424	0.418725	0.491202	0.434753	0.279459	0.0295873
AT3G14170	protein_coding	hypothetical protein (DUF936)		-5.85	-8.77	-4.63	-3.79	-2.54	-0.9	1.47	-1.66	-3.15	-3.62	-1.35	-0.18	1.04	-4.77	3.8622e-08	3.98466e-09	2.45619e-07	1.31489e-06	0.00012202	0.125635	0.0135186	0.0066982	1.33692e-05	1.69474e-06	0.024169	0.785182	0.103902	3.34991e-07
AT3G14172	protein_coding	GPI-anchored adhesin-like protein		2.41	2.43	2.24	2.68	2.33	1.94	1.22	1.45	2.33	2.49	2.33	2.05	1.25	3.25	1.81008e-16	1.17798e-16	1.33376e-15	7.08695e-18	1.17832e-15	4.37801e-13	1.27652e-07	4.00018e-10	5.67787e-16	1.16612e-16	4.19639e-15	1.99908e-13	2.49309e-07	1.64568e-20
AT3G14180	protein_coding	sequence-specific DNA binding transcription factor	ASIL2	1.78	1.67	1.31	1.69	1.49	0.89	0.74	2.31	2.33	1.69	1.06	0.73	0.55	2.33	2.51846e-16	1.44859e-15	1.85607e-12	1.02802e-15	1.04041e-13	9.81496e-08	6.70244e-06	5.86982e-20	4.47104e-20	1.73425e-15	1.97733e-09	5.70853e-06	0.000897537	3.56765e-20
AT3G14190	protein_coding	hypothetical protein		-3.17	-1.95	1.49	0.1	-0.29	-0.45	2.82	-2.16	-1.37	1.44	0.39	0.02	0.71	0.15	0.000129448	0.0050222	0.0106363	0.865593	0.642608	0.497858	3.52854e-05	0.00303016	0.0349402	0.0146537	0.548603	0.979305	0.319578	0.810299
AT3G14200	protein_coding	Chaperone DnaJ-domain superfamily protein		-2.17	-1.29	1.43	0.61	-0.06	-1.16	-0.92	-3.99	-2.12	1.14	1.06	-0.77	0.03	-0.81	1.66896e-09	2.43351e-05	4.29914e-06	0.0311602	0.855269	0.000192607	0.0032836	4.95155e-16	2.95823e-09	0.000172592	0.000610732	0.0117328	0.954115	0.00497181
AT3G14205	protein_coding	Phosphoinositide phosphatase family protein		0.73	1.19	1.5	1.56	0.67	0.53	0.02	0.71	0.6	0.43	0.39	-0.47	0.29	1.06	6.675e-07	5.83799e-12	5.67651e-15	2.26486e-15	4.42218e-06	0.000218753	0.916406	1.33083e-06	2.35888e-05	0.00142663	0.00518308	0.00110895	0.0567306	1.10874e-10
AT3G14210	protein_coding	GDSL-like lipase/acylhydrolase superfamily protein	ESM1	-3.2	-4.57	-5.94	-5.69	-5.29	-2.79	0.02	-1.93	-1.83	-2.79	-0.87	-1.27	-0.13	-3.66	4.27285e-11	6.05026e-15	9.66707e-18	3.1743e-17	4.6796e-16	2.80428e-09	0.984456	1.71349e-06	4.09595e-06	1.30389e-09	0.0195702	0.00102574	0.792241	1.29895e-12
AT3G14220	protein_coding	GDSL-like Lipase/Acylhydrolase superfamily protein		-1.4	-1.87	-2.16	-2.19	-2.48	-0.98	0.28	-0.94	-1.04	-1.36	-1.39	-1.02	-0.4	-1.84	6.44252e-08	6.43807e-11	1.63444e-12	1.0994e-12	7.04322e-14	5.6944e-05	0.254283	6.80956e-05	1.46073e-05	1.20162e-07	1.64277e-07	3.72521e-05	0.121762	1.16974e-10
AT3G14225	protein_coding	GDSL-motif lipase 4	GLIP4	5.99	13.36	13.74	12.86	9.08	9.01	4.24	5.48	9.03	8.91	7.73	5.24	5.47	14.13	0.0558258	4.81996e-11	1.77534e-11	1.9374e-10	3.16289e-05	6.16189e-05	0.332111	0.109021	3.6991e-05	4.96006e-05	0.00204941	0.135607	0.159518	7.44585e-12
AT3G14230	protein_coding	related to AP2 2	RAP2.2	2.77	2.13	1.03	0.7	0.51	0.78	-0.88	2.5	2.05	0.85	-0.3	-0.85	-0.71	2	1.98488e-20	5.82589e-17	2.41295e-08	3.14011e-05	0.00186536	1.3509e-05	3.36465e-06	4.93131e-19	2.52911e-16	1.87259e-06	0.0691165	4.48591e-06	0.000190695	4.0277e-16
AT3G14240	protein_coding	Subtilase family protein		-2.08	-3.37	-4.79	-4.72	-3.06	-1.58	0.94	-0.05	-1.16	-1.92	-0.1	-0.15	0.66	-3.08	1.73271e-09	1.103e-14	2.41389e-18	2.95864e-18	2.21737e-13	1.08053e-06	0.0018993	0.869802	8.36412e-05	1.20952e-08	0.764227	0.635849	0.0377143	1.21236e-13
AT3G14270	protein_coding	phosphatidylinositol-4-phosphate 5-kinase family protein	FAB1B	0.46	1.44	1.93	1.89	0.92	1.31	-1.24	-2.32	-1.19	-1.02	-0.76	-1.48	-0.94	0.51	0.049574	1.16311e-07	1.39237e-10	2.58499e-10	0.00023857	1.81598e-06	9.52751e-06	2.37147e-12	5.38492e-06	6.48024e-05	0.00267602	2.61402e-07	0.000807281	0.028124
AT3G14280	protein_coding	LL-diaminopimelate aminotransferase		6.45	6.4	6.45	6.38	5.23	6.37	-4.25	1.27	3.52	4.65	2.24	0.64	0.23	4.02	6.48326e-16	6.71054e-16	4.99214e-16	8.12667e-16	2.69939e-13	4.18927e-15	5.87316e-05	0.0171539	3.78933e-09	4.2931e-12	4.59518e-05	0.247438	0.76344	1.23093e-10
AT3G14290	protein_coding	20S proteasome alpha subunit E2	PAE2	-0.15	-0.32	-0.36	0.34	1.33	0.34	-0.12	0.96	0.26	-0.02	0.39	0.54	-0.09	-0.66	0.207831	0.00932769	0.00314812	0.00513104	4.05076e-14	0.00763262	0.397288	2.48011e-10	0.031843	0.873658	0.00239859	7.2145e-05	0.581814	9.81384e-07
AT3G14310	protein_coding	pectin methylesterase 3	PME3	2.61	1.65	-0.03	-0.67	0.12	-0.97	0.53	1.56	1.7	0.85	1.4	1.77	-0.63	-0.09	8.14421e-08	0.000120008	0.946063	0.0955819	0.776492	0.0237768	0.241391	0.000284391	9.27436e-05	0.0375695	0.00140825	0.000104988	0.199373	0.833533
AT3G14330	protein_coding	Tetratricopeptide repeat (TPR)-like superfamily protein		-4.18	-5.04	-6.15	-5.66	-2.6	-1.74	0.39	-2.03	-3.01	-2.7	-0.86	0.67	0.2	-4.6	2.64288e-14	4.6107e-16	1.22442e-17	3.674e-17	1.2412e-09	4.82948e-06	0.2815	1.87151e-07	4.0039e-11	4.65135e-10	0.0119438	0.0520491	0.638738	3.46552e-15
AT3G14340	protein_coding	hypothetical protein		-4.03	-2.93	-0.23	0.2	0.63	1.84	2.06	0.13	0.4	0.22	2.08	1.87	2.26	0.41	0.014695	0.0406336	0.847711	0.86207	0.589659	0.108174	0.0875031	0.924581	0.731801	0.858644	0.0735067	0.110987	0.0821204	0.715633
AT3G14350	protein_coding	STRUBBELIG-receptor family 7	SRF7	-1.52	-2.2	-1.16	-1.17	-1.05	-0.13	-0.51	-1.37	-1.44	-1.42	-0.85	-1.25	-0.79	-2.1	5.55215e-10	2.46563e-14	1.93224e-07	1.73747e-07	1.83518e-06	0.526886	0.0169632	7.67699e-09	2.18811e-09	3.67797e-09	9.01426e-05	1.55205e-07	0.000616532	9.33615e-14
AT3G14360	protein_coding	alpha/beta-Hydrolases superfamily protein		0.44	1.17	0.91	-0.17	-0.02	2.86	2.44	1.02	0.11	0.64	0.9	2.43	0.92	-1.67	0.480817	0.0480434	0.12331	0.787111	0.977795	1.55673e-05	0.000207918	0.090062	0.866983	0.286126	0.147358	0.000163097	0.192177	0.0232072
AT3G14380	protein_coding	Uncharacterized protein family (UPF0497)		-7.53	-4.65	-3.04	-4.83	-3.63	-1.83	-3.94	-7.52	-7.51	-4.24	-3.81	-1.76	-2.38	-7.53	0.000346182	0.00226218	0.0196073	0.00150468	0.00775166	0.132244	0.00878012	0.000394455	0.000259701	0.00287655	0.00665648	0.149142	0.091758	0.000429283
AT3G14390	protein_coding	Pyridoxal-dependent decarboxylase family protein		-1.78	-2.42	-2.83	-2.6	-0.43	-0.41	0.47	-1.34	-1.52	-1.99	-0.88	-0.04	-0.34	-3.25	3.29595e-10	1.02851e-13	1.3546e-15	1.39435e-14	0.0569745	0.0722722	0.0513202	2.1287e-07	1.46337e-08	2.30605e-11	0.00028662	0.869853	0.198136	3.59162e-17
AT3G14395	protein_coding	hypothetical protein		-6.76	-4.97	-4.04	-2.88	-1.6	-0.61	-1.26	-11.69	-6.96	-5.07	-2.78	-2.82	-2.94	-1.9	1.6827e-11	8.03467e-10	1.9158e-08	3.27546e-06	0.0035069	0.266968	0.0269964	9.30711e-13	8.93536e-12	4.53784e-10	1.07434e-05	9.44839e-06	2.37909e-05	0.000723179
AT3G14400	protein_coding	ubiquitin-specific protease 25	UBP25	-0.35	-0.14	0.15	0.3	0.44	-0.05	0.11	-0.29	0.08	0.53	0.7	0.3	0.1	0.54	0.000586265	0.152075	0.113562	0.00206729	2.54071e-05	0.653132	0.327453	0.00370581	0.400947	1.0504e-06	5.87931e-09	0.00429417	0.420805	4.61552e-07
AT3G14410	protein_coding	Nucleotide/sugar transporter family protein		0.94	0.03	-0.9	-0.67	-0.05	-0.36	-0.04	0.91	0.78	0.57	0.04	0.37	-0.03	-0.3	8.92493e-05	0.890335	0.000188982	0.00373503	0.849055	0.127375	0.909376	0.00015936	0.000877142	0.013852	0.873933	0.129203	0.93215	0.180057
AT3G14415	protein_coding	Aldolase-type TIM barrel family protein	GOX2	-1.66	-2.94	-3.8	-4.89	-2.96	-0.89	-1.03	-1.77	-2.4	-2.72	-1.33	-1.22	-0.62	-3.47	1.516e-07	1.56598e-13	1.67518e-16	2.46557e-19	3.00351e-13	0.00210186	0.00071087	4.64707e-08	4.07754e-11	2.11359e-12	1.63576e-05	7.27074e-05	0.0526296	1.81108e-15
AT3G14420	protein_coding	Aldolase-type TIM barrel family protein	GOX1	-5.04	-6.65	-6.88	-5.61	-3.09	-1.05	-1.26	-3.41	-5.59	-4.98	-2.19	-1.87	-0.88	-6.99	8.93641e-18	7.79238e-21	4.01241e-21	6.57073e-19	4.79577e-12	0.00151156	0.000347694	2.38549e-13	7.2384e-19	2.28171e-17	2.55128e-08	6.72743e-07	0.0156258	2.40043e-21
AT3G14430	protein_coding	GRIP/coiled-coil protein		1.92	1.81	1.98	2.3	1.72	0.56	-0.44	1.54	1.4	1.24	0.9	-0.13	-0.32	1.63	2.28571e-13	9.90223e-13	7.84009e-14	1.01403e-15	8.17234e-12	0.00500811	0.0346038	1.20666e-10	1.3784e-09	2.5994e-08	2.0531e-05	0.526704	0.163977	1.95121e-11
AT3G14440	protein_coding	nine-cis-epoxycarotenoid dioxygenase 3	NCED3	0.19	0.03	4.91	6.17	4.9	5.07	-1.92	-0.53	-0.88	1.99	1.91	-0.07	0.28	-0.49	0.668155	0.955345	2.16287e-14	9.37514e-17	5.81554e-14	5.56869e-14	0.000256273	0.232904	0.0476291	1.1174e-05	3.47557e-05	0.888492	0.609661	0.262487
AT3G14450	protein_coding	CTC-interacting domain 9	CID9	-2.53	-3.35	-2.25	-0.9	-0.59	-0.72	-1.4	-5.66	-4.45	-3.13	-2.35	-2.65	-1.49	-5.49	3.03062e-06	3.18858e-08	1.51225e-05	0.0429457	0.191128	0.122893	0.00522989	1.75218e-11	2.81909e-10	7.08443e-08	1.16216e-05	2.0521e-06	0.00529745	3.73874e-11
AT3G14460	protein_coding	LRR and NB-ARC domains-containing disease resistance protein		-0.21	1.64	2.35	0.76	-0.56	-1.92	-0.67	-0.63	-0.42	-0.36	-0.96	-0.64	-0.95	2.08	0.695828	0.00132876	1.46132e-05	0.11992	0.285167	0.00119397	0.238332	0.23632	0.425265	0.494738	0.0748376	0.244159	0.119765	8.49111e-05
AT3G14463	protein_coding	hypothetical protein		1.24	1.68	2.12	0.94	-1.63	-0.8	-0.87	-3.98	0.34	0.76	-3.75	-1.51	-1.03	3.13	0.346579	0.18895	0.101714	0.474688	0.286399	0.616233	0.615258	0.0644324	0.812996	0.576986	0.0491782	0.339305	0.581639	0.0168174
AT3G14470	protein_coding	NB-ARC domain-containing disease resistance protein		0.67	1.55	2.52	1.27	0.2	-0.98	-0.69	-0.49	-0.01	0.32	-0.42	-0.42	-0.73	1.36	0.0777786	0.000104589	2.7287e-08	0.00107488	0.605771	0.0161879	0.100231	0.213822	0.974776	0.401976	0.299123	0.308967	0.105905	0.000527335
AT3G14540	protein_coding	Terpenoid cyclases/Protein prenyltransferases superfamily protein		0.02	0.02	0.03	-0.02	0.01	0.06	8.55	0.03	-0.01	0.05	2.44	0.03	2.44	0.15	1	1	1	1	1	1	0.00198412	1	1	1	0.337507	1	0.416598	1
AT3G14550	protein_coding	geranylgeranyl pyrophosphate synthase 3	GGPS3	-0.37	0.12	-0.69	-1.66	0.12	0.28	2.6	4.02	2.84	2.72	1.82	2.73	1.22	1.99	0.5867	0.85157	0.300395	0.0222246	0.853313	0.679029	6.23036e-05	6.03066e-09	5.3596e-06	1.16325e-05	0.00266423	2.03952e-05	0.0720193	0.000804997
AT3G14560	protein_coding	hypothetical protein		0.53	1.01	0.58	1.32	0.08	1.23	-2.89	0.04	-0.58	-1.69	-2.07	-2.59	-2.18	-0.04	0.0847217	0.00128148	0.0588391	5.31096e-05	0.817735	0.00024828	7.41269e-10	0.921845	0.0640981	2.32655e-06	1.23611e-07	1.57517e-09	3.6611e-07	0.906379
AT3G14570	protein_coding	glucan synthase-like 4	GSL04	-3.92	-4.63	-2.5	-0.94	-1.77	-3.34	0.5	-2.13	-1.4	-1.31	0.08	-0.97	0.41	-2.65	1.00387e-10	3.64368e-12	3.93072e-07	0.0207611	7.81809e-05	5.02269e-09	0.269977	6.05953e-06	0.00114268	0.00213225	0.868878	0.0249058	0.415815	1.55578e-07
AT3G14580	protein_coding	Pentatricopeptide repeat (PPR) superfamily protein		-1.3	-1.56	-0.91	-1.51	1.23	0.92	0.69	-0.46	-1.01	-0.26	0.35	3.12	0.53	-0.32	0.0260547	0.00887422	0.0984052	0.00918767	0.0144485	0.078598	0.219006	0.412786	0.0696634	0.62816	0.531909	1.98975e-07	0.399199	0.559287
AT3G14590	protein_coding	Calcium-dependent lipid-binding (CaLB domain) family protein	NTMC2T6.2	2.9	3.06	3.72	3	2.19	3.51	-0.89	1.21	1.8	2.56	1.47	1.1	0.23	4.14	5.4405e-16	8.69248e-17	2.51836e-19	1.73615e-16	3.32076e-12	9.71687e-18	0.00131357	3.31544e-06	4.29619e-10	3.3513e-14	1.22959e-07	2.50791e-05	0.442129	1.04473e-20
AT3G14595	protein_coding	Ribosomal protein L18ae family		1.39	0.67	0.63	0.99	0.47	1.2	-1.81	-0.04	-0.71	-1.05	-1.49	-2.44	-1.53	-0.51	5.90175e-14	2.98774e-06	8.91505e-06	6.04579e-10	0.00057662	1.45665e-11	4.34797e-15	0.785439	1.34408e-06	2.89141e-10	5.87958e-14	5.05437e-20	1.13445e-12	0.00020364
AT3G14600	protein_coding	Ribosomal protein L18ae/LX family protein		1.46	0.56	-0.02	-0.57	0.05	0.12	1.36	1.89	1.77	1.38	0.64	0.68	0.75	0.82	4.87158e-08	0.0136723	0.922125	0.0127821	0.843898	0.633864	1.08308e-06	1.33729e-10	6.79974e-10	1.86484e-07	0.00774945	0.00581053	0.00500585	0.000490406
AT3G14610	protein_coding	cytochrome P450%2C family 72%2C subfamily A%2C polypeptide 7	CYP72A7	5.59	4.81	4.1	2.71	2.08	1.91	-0.11	3.19	4.74	4.14	1.97	1	0.93	4.51	2.37669e-23	1.47395e-21	1.74317e-19	5.47985e-14	1.74098e-10	2.90118e-09	0.755465	5.2155e-16	2.75802e-21	2.7759e-19	1.269e-09	0.000397844	0.00225147	1.00271e-20
AT3G14620	protein_coding	cytochrome P450%2C family 72%2C subfamily A%2C polypeptide 8	CYP72A8	0.71	2.06	1.69	1.87	1.86	1.84	-5.35	-3.67	0.3	0.77	1.3	0.4	-0.29	1.73	0.166077	0.000175213	0.00141693	0.000522623	0.000718153	0.000986029	6.30804e-10	5.63543e-08	0.56581	0.136815	0.0172194	0.475383	0.674469	0.00117885
AT3G14630	protein_coding	cytochrome P450%2C family 72%2C subfamily A%2C polypeptide 9	CYP72A9	1.11	3.31	3.76	3.42	2.6	2.15	-0.23	1.17	0.68	0.64	-0.4	-0.34	-0.44	2.83	0.0372617	7.22009e-08	5.28869e-09	3.70647e-08	7.57284e-06	0.000170149	0.734587	0.0296024	0.206373	0.234459	0.508699	0.572261	0.539932	1.38251e-06
AT3G14640	protein_coding	cytochrome P450%2C family 72%2C subfamily A%2C polypeptide 10	CYP72A10	0.13	0.5	1	1.1	0.06	0.41	1.75	-0.72	1.57	2.05	-0.03	1.45	0.95	1.91	0.88298	0.526874	0.187405	0.143605	0.950649	0.629328	0.031365	0.414613	0.0378777	0.00708071	0.981337	0.067727	0.306926	0.0114545
AT3G14650	protein_coding	cytochrome P450%2C family 72%2C subfamily A%2C polypeptide 11	CYP72A11	-1.99	-2.52	-3.03	-1.81	-1.16	-0.64	-0.87	-2.47	-2.7	-1.99	-0.38	-0.67	-0.42	-3.63	1.75064e-10	3.11847e-13	1.94146e-15	1.47331e-09	1.30404e-05	0.0110378	0.00117798	7.36777e-13	6.46057e-14	2.28444e-10	0.132576	0.00978474	0.138623	1.38101e-17
AT3G14660	protein_coding	cytochrome P450%2C family 72%2C subfamily A%2C polypeptide 13	CYP72A13	1.51	0.4	-0.04	1.33	0.71	0.9	-0.46	1.72	1.2	0.85	1	0.09	0.47	0.38	9.32054e-11	0.0256527	0.817619	2.19138e-09	0.000248703	1.27509e-05	0.0216945	3.35239e-12	2.59011e-08	2.08262e-05	2.06774e-06	0.678337	0.0277134	0.0348876
AT3G14670	protein_coding	hypothetical protein		0.92	-0.6	0.87	4.31	3.14	1.68	-4.73	-1.28	-0.85	-0.39	0.89	-0.55	-2.2	-0.21	0.420442	0.642036	0.439103	0.000164053	0.00431454	0.13847	0.0220918	0.362852	0.511733	0.756259	0.458792	0.680557	0.195813	0.872486
AT3G14680	protein_coding	cytochrome P450%2C family 72%2C subfamily A%2C polypeptide 14	CYP72A14	5.08	6.69	6.41	5.44	5.15	7.91	-2.91	4.6	6.22	5.12	3.1	1.26	1.55	7.53	5.59455e-12	5.76256e-16	2.17252e-15	4.79531e-13	5.02053e-12	2.07526e-17	0.0330656	1.46016e-10	7.90102e-15	4.84948e-12	6.24635e-06	0.0867998	0.0559903	1.30333e-17
AT3G14690	protein_coding	cytochrome P450%2C family 72%2C subfamily A%2C polypeptide 15	CYP72A15	-0.1	-1.07	-1.71	-0.22	0.48	0.93	-1.3	0.26	0.18	-0.32	0.21	-0.63	-0.42	-0.45	0.576159	3.18506e-08	1.75441e-13	0.180028	0.00464067	1.27075e-06	3.77871e-09	0.123944	0.291214	0.0555982	0.242605	0.000512016	0.0297635	0.00737193
AT3G14700	protein_coding	SART-1 family		3.75	5.06	5.36	4.2	3.52	3.18	-1.47	0.48	1.97	1.93	0.84	-1.02	-0.05	4.25	2.76832e-08	1.92714e-11	4.44149e-12	1.73967e-09	1.34048e-07	1.59192e-06	0.075276	0.475634	0.0012086	0.00140867	0.189324	0.162602	0.969285	1.41639e-09
AT3G14710	protein_coding	RNI-like superfamily protein		3.69	5.9	5.88	5.23	3.16	2.76	-0.33	1.79	2.4	2.13	1.01	-0.75	1.04	6.44	4.99125e-05	2.21993e-09	2.37979e-09	3.90459e-08	0.000489074	0.00336914	0.831747	0.0677098	0.00926671	0.0211461	0.341004	0.565096	0.406617	2.73178e-10
AT3G14720	protein_coding	MAP kinase 19	MPK19	-1.03	-0.61	0.05	1.35	1.06	0.43	-0.51	-1.34	-0.91	-0.68	-0.03	-1.13	-0.79	-0.18	7.52149e-07	0.00137232	0.79905	2.02262e-09	5.80182e-07	0.0255359	0.0109592	3.38102e-09	7.57837e-06	0.000486588	0.895867	4.03305e-07	0.000368155	0.334401
AT3G14730	protein_coding	Pentatricopeptide repeat (PPR) superfamily protein		-2.53	-2.48	-2.13	-2.08	-0.21	-1.27	-0.12	-1.23	-2.1	-1.26	-0.41	1.48	-0.62	-2.6	5.29848e-07	6.55079e-07	5.82361e-06	6.66398e-06	0.611858	0.00312426	0.808604	0.00352753	7.34749e-06	0.00228909	0.320699	0.000420157	0.187511	3.69598e-07
AT3G14740	protein_coding	RING/FYVE/PHD zinc finger superfamily protein		-5.78	-4.26	-4.02	-2.83	-3	-2.38	1.98	-5.37	-6.49	-5.24	-4.76	-1.53	-1.99	-4.74	9.75199e-10	2.78344e-08	5.33063e-08	4.58755e-06	1.97114e-06	8.82773e-05	0.000385514	2.51834e-09	2.0076e-10	6.74671e-10	4.04807e-09	0.00520645	0.00145877	1.1397e-08
AT3G14750	protein_coding	structural maintenance of chromosomes domain protein		0.64	-0.2	-1.24	-0.81	-0.02	-0.02	-0.07	2.57	1.84	0.57	-0.26	0.07	-0.09	0.31	0.00754255	0.394558	4.3887e-06	0.00106208	0.942549	0.954935	0.81874	7.60766e-14	5.43068e-10	0.0183393	0.317772	0.798942	0.792688	0.184878
AT3G14760	protein_coding	transmembrane protein		-5.26	-2.94	-2.86	-3.53	-4.91	-1	3.07	0.52	-0.55	-1.15	0.53	1.21	2.1	-0.84	4.50604e-08	1.55269e-05	1.96372e-05	1.09202e-06	1.70505e-08	0.0682582	6.34648e-07	0.315472	0.290935	0.0296192	0.315589	0.0206059	0.00037822	0.11161
AT3G14770	protein_coding	Nodulin MtN3 family protein	SWEET2	1.01	2.61	1.73	0.6	-0.33	1.93	-1.15	-1.52	-0.3	-1.51	-0.91	-1.69	-0.48	2.02	0.0143855	8.66092e-08	7.41704e-05	0.137863	0.428598	3.16032e-05	0.0100588	0.000486608	0.465101	0.000502204	0.0341608	0.000237941	0.339247	7.78387e-06
AT3G14780	protein_coding	callose synthase		0.52	2.42	1.76	2.27	0.98	1.31	0.96	0.1	1.05	0.92	1.71	0.62	1.67	0.56	0.342969	1.7275e-05	0.00103005	4.1263e-05	0.0649425	0.0174174	0.09725	0.878069	0.0493991	0.0831712	0.0021811	0.275151	0.00607252	0.302116
AT3G14790	protein_coding	rhamnose biosynthesis 3	RHM3	0.42	0.52	0.15	0.83	0.78	-0.51	-0.39	-1.57	-0.37	-0.56	-0.04	-0.35	-0.19	-0.17	0.0172741	0.00346134	0.38815	1.24416e-05	5.00523e-05	0.00656847	0.0409007	3.10331e-11	0.0392656	0.00215611	0.869717	0.0657807	0.401173	0.33431
AT3G14810	protein_coding	mechanosensitive channel of small conductance-like 5	MSL5	-1.22	-0.91	-0.67	0.78	0.62	2.07	-0.13	-2.75	-1.13	1.05	-0.22	-2.26	-0.89	-0.66	0.000111626	0.00261542	0.0214917	0.00841465	0.0379102	2.0357e-08	0.714712	2.40978e-11	0.000313201	0.000645475	0.502555	6.10566e-09	0.00968439	0.0244188
AT3G14830	protein_coding	epstein-barr nuclear antigen		1.69	2.08	2.17	1.57	0.89	1.01	-0.41	0.85	0.95	0.58	0.3	0	0.03	1.79	1.59379e-16	1.82223e-19	4.67535e-20	1.50383e-15	1.43641e-08	1.42935e-09	0.00500142	3.13979e-08	2.65259e-09	4.46476e-05	0.0289347	0.99186	0.900739	1.9932e-17
AT3G14840	protein_coding	Leucine-rich repeat transmembrane protein kinase		1.5	2.47	2.27	0.62	0.13	-0.89	0.45	0.86	1.03	1.01	-0.1	1.07	0.07	1.94	2.7026e-06	5.49812e-11	4.22282e-10	0.0300719	0.680144	0.00337209	0.153029	0.00343325	0.000567544	0.000760023	0.769654	0.000670035	0.872741	1.53042e-08
AT3G14850	protein_coding	TRICHOME BIREFRINGENCE-LIKE 41	TBL41	-0.09	2.44	2.19	2	1.74	1.33	0.1	-3.28	-0.2	-0.58	0.66	-0.25	0.05	3.4	0.867093	6.31682e-06	3.09696e-05	0.000110939	0.000709368	0.0094183	0.879014	1.08369e-06	0.695765	0.243029	0.203396	0.649397	0.955386	1.61054e-08
AT3G14860	protein_coding	NHL domain-containing protein		0.15	-0.78	-1.05	-0.81	-0.04	-0.3	-0.13	0.6	0.06	0.04	0.22	0.01	0.03	-1.1	0.46447	0.00018101	1.94995e-06	0.000119594	0.865615	0.142306	0.580742	0.00324989	0.76581	0.848095	0.293733	0.960132	0.929995	9.37747e-07
AT3G14870	protein_coding	hypothetical protein (DUF641)		0.48	1.68	2.75	1.65	1.39	0.67	1.85	0.89	0.45	2.3	1.34	1.18	0.45	0.54	0.130739	1.55098e-06	2.28024e-11	2.09494e-06	4.65223e-05	0.0444351	1.25879e-06	0.00594139	0.163402	3.00714e-09	0.000103485	0.000574187	0.236877	0.0877606
AT3G14890	protein_coding	phosphoesterase		-4.35	-5.4	-4.85	-3.75	-2.52	-1.25	2	-2.22	-2.71	-2.96	-1.69	0.11	-0.39	-5.26	2.73062e-13	8.08348e-15	3.40266e-14	1.98606e-12	6.65442e-09	0.000628293	6.95055e-07	1.15396e-07	1.80174e-09	2.19347e-10	1.18777e-05	0.770115	0.336826	2.14859e-14
AT3G14900	protein_coding	hypothetical protein	EMB3120	-2.91	-2.45	-3.54	-3.16	1.48	1.11	1.37	-1.28	-1.36	-1.06	0.98	3.46	0.42	-2.28	8.27199e-09	1.3666e-07	2.01255e-10	1.04425e-09	0.000105216	0.00318477	0.000601957	0.00115846	0.000553674	0.00509692	0.00899066	2.36203e-11	0.333988	5.51182e-07
AT3G14910	protein_coding	Rab3 GTPase-activating protein non-catalytic subunit		1.42	1.26	0.93	1.16	0.86	0.44	-0.12	0.94	1.23	1.01	0.37	0.12	-0.23	1.22	2.99559e-14	8.50627e-13	2.7577e-09	1.03385e-11	2.76675e-08	0.00163241	0.435697	3.44087e-09	2.19003e-12	6.25597e-10	0.00734956	0.412889	0.14903	2.37693e-12
AT3G14920	protein_coding	Peptide-N4-(N-acetyl-beta-glucosaminyl)asparagine amidase A protein		0.69	0.86	0.67	0.64	0.28	0.28	-0.59	-0.76	-0.59	-0.07	-0.44	-0.84	-0.43	-0.37	2.87083e-05	5.76177e-07	4.2072e-05	8.79044e-05	0.0746622	0.0834672	0.000614899	1.01722e-05	0.000304918	0.65354	0.00751945	3.37881e-06	0.0161074	0.0180769
AT3G14930	protein_coding	Uroporphyrinogen decarboxylase	HEME1	-2.55	-2.92	-3.58	-4.41	-3.24	-1.61	0.94	-1.2	-1.99	-2.45	-1.7	-0.77	0.42	-2.43	1.36637e-19	1.85633e-21	6.81258e-24	4.85254e-26	5.30169e-22	6.26469e-13	6.82327e-07	5.41853e-10	3.09683e-16	8.50418e-19	1.77919e-13	1.44129e-05	0.0209248	5.3266e-19
AT3G14940	protein_coding	phosphoenolpyruvate carboxylase 3	PPC3	-2.9	-4.4	-4.12	-4.03	-4.36	-4.43	-1.71	-4.01	-4.05	-3.64	-3.41	-4.37	-2.23	-5.56	3.08325e-07	1.19875e-10	4.02164e-10	5.66684e-10	1.79287e-10	3.31113e-10	0.00110879	9.70195e-10	6.54046e-10	4.68194e-09	3.29533e-08	4.37359e-10	0.000117212	2.48423e-12
AT3G14960	protein_coding	Galactosyltransferase family protein		1.07	1.69	1.59	1.69	0.81	0.63	0.01	0.34	0.85	0.92	0.56	0.16	0	1.36	9.85494e-09	4.48269e-14	2.61083e-13	4.80982e-14	4.02277e-06	0.000218643	0.985718	0.0338973	1.3468e-06	3.42309e-07	0.000999815	0.36807	1	2.22729e-11
AT3G14980	protein_coding	Acyl-CoA N-acyltransferase with RING/FYVE/PHD-type zinc finger protein	ROS4	-0.49	-1.51	-2.02	-1.51	-0.82	-0.61	1.11	1.07	0.26	0.3	0.1	0.73	0.38	-0.8	0.101877	6.15122e-06	3.33762e-08	5.89394e-06	0.0072907	0.0498582	0.000731673	0.00053386	0.38358	0.321718	0.770006	0.019847	0.284996	0.00794733
AT3G14990	protein_coding	Class I glutamine amidotransferase-like superfamily protein	DJ1A	4.55	4.93	4.51	3.95	3.59	2.92	-0.66	5.65	5.74	5.2	3.74	2.12	1.94	5.38	4.41037e-19	4.36063e-20	5.04138e-19	2.07361e-17	7.07391e-16	3.37303e-13	0.0228024	1.3973e-21	1.03384e-21	2.75938e-20	1.00627e-15	1.57893e-09	7.00611e-08	4.38943e-21
AT3G15000	protein_coding	cobalt ion binding protein	RIP1	-1.19	-1.39	-1.75	-1.18	1.44	0.47	0.45	0.66	-0.11	-0.42	0.8	1.49	-0.24	-1.5	5.59877e-05	4.1599e-06	5.96113e-08	5.32698e-05	3.12813e-06	0.0953716	0.127453	0.0175871	0.707571	0.124997	0.00600676	3.28511e-06	0.492229	1.18771e-06
AT3G15010	protein_coding	RNA-binding (RRM/RBD/RNP motifs) family protein		0.43	0.37	0.08	0.18	0.39	-0.62	0.4	0.71	0.29	0.31	0.49	0.33	0.16	0.23	0.000674504	0.00229807	0.480289	0.137409	0.00197701	6.95847e-06	0.00237802	2.91207e-07	0.0188867	0.0122376	0.00019759	0.0104083	0.276216	0.0547591
AT3G15020	protein_coding	Lactate/malate dehydrogenase family protein	mMDH2	-2.25	-1.39	-1.01	0.97	1.6	1.61	-0.21	-2.32	-1.84	-0.95	-0.04	-0.39	-0.53	-0.95	1.20919e-15	4.25245e-10	4.88481e-07	7.00466e-07	1.05745e-11	1.80357e-11	0.276354	5.92565e-16	3.18946e-13	1.89268e-06	0.840962	0.0360985	0.0106252	1.62757e-06
AT3G15030	protein_coding	TCP family transcription factor 4	TCP4	-2.5	-3.69	-2.92	-2.48	-1.45	-2.65	0.23	-1.69	-1.65	-0.92	0.26	0.03	-0.29	-2.98	9.04067e-11	4.46456e-15	1.61777e-12	9.46828e-11	7.72613e-06	6.75432e-11	0.50012	4.85364e-07	7.28485e-07	0.00213324	0.413201	0.926548	0.413627	1.00604e-12
AT3G15040	protein_coding	senescence regulator (Protein of unknown function%2C DUF584)		2.24	2.42	2.92	2.7	1.87	1.73	0.16	1.78	2.01	1.67	0.85	0.58	0.72	2.37	1.07911e-14	9.57812e-16	3.06493e-18	3.83327e-17	3.22575e-12	5.52994e-11	0.488069	9.6566e-12	3.00819e-13	6.2847e-11	8.94827e-05	0.0057289	0.00204157	1.64466e-15
AT3G15050	protein_coding	IQ-domain 10	IQD10	-1.9	-3.19	-1.16	-3.41	-2.87	-2.59	2.29	-5.33	-5.32	-5.32	-5.32	-3.25	0.08	-5.33	0.124533	0.0255934	0.312773	0.0158457	0.0281776	0.0550397	0.0408665	0.0044945	0.00307066	0.00164243	0.00190621	0.0155355	0.985773	0.0049323
AT3G15060	protein_coding	RAB GTPase homolog A1G	RABA1g	2.84	3.33	3.3	2.25	1.12	0.88	-0.06	1.12	2.54	1.61	0.39	0	0.11	4.35	1.14569e-16	8.43844e-19	1.10879e-18	9.56239e-14	2.34601e-06	0.000149304	0.828904	2.21084e-06	3.27363e-15	1.05848e-09	0.0827931	0.993957	0.707808	3.75698e-22
AT3G15070	protein_coding	RING/U-box superfamily protein		1.79	1.8	1.11	0.61	0.26	1.08	-0.71	1.66	1.09	-0.17	-0.75	-0.9	-0.63	1.37	4.27037e-15	2.77812e-15	1.89225e-09	0.000136007	0.0986782	1.10261e-08	7.27586e-05	4.47844e-14	3.73708e-09	0.26607	1.73368e-05	9.22566e-07	0.000648754	8.96325e-12
AT3G15080	protein_coding	Polynucleotidyl transferase%2C ribonuclease H-like superfamily protein		-0.87	-1.5	-1.81	-1.12	0.68	-0.36	0.32	-0.87	-0.69	-0.68	0.53	0.75	-0.06	-2.16	0.000382914	5.73487e-08	9.38823e-10	1.10038e-05	0.00430984	0.138543	0.206155	0.000412493	0.0039655	0.0043711	0.0298665	0.00260936	0.863096	1.55585e-11
AT3G15090	protein_coding	GroES-like zinc-binding alcohol dehydrogenase family protein		-2.51	-2.56	-2.08	-0.46	0.13	-0.04	-0.67	-2.32	-2.52	-1.73	-0.5	-0.58	-0.53	-3.19	1.50258e-15	7.23995e-16	2.2608e-13	0.0204133	0.512592	0.851206	0.00208296	1.5941e-14	1.36937e-15	4.57886e-11	0.0167232	0.00612096	0.0222702	1.79281e-18
AT3G15095	protein_coding	Serine/Threonine-kinase pakA-like protein	HCF243	-1.3	-2.46	-2.31	-1.49	-1.34	-2.27	0.23	0.62	-0.77	-0.48	0.52	-0.36	0.09	-2.76	4.89666e-06	4.88884e-12	2.21568e-11	3.67505e-07	3.59803e-06	1.23407e-10	0.4258	0.0170654	0.00342579	0.0648963	0.0545183	0.189222	0.797614	2.67379e-13
AT3G15110	protein_coding	transmembrane protein		-1.65	-1.97	-2.15	-2.18	-1.02	-0.74	-0.05	-2.27	-2.01	-1.92	-0.61	0.09	0.06	-2.04	4.68142e-16	1.65544e-18	1.19392e-19	7.96834e-20	5.79691e-10	1.23428e-06	0.768571	2.57482e-20	1.20012e-18	6.48124e-18	2.93893e-05	0.545234	0.725156	6.72932e-19
AT3G15115	protein_coding	serine/arginine repetitive matrix protein		-2.03	-3.15	-3.19	-1.7	-1.51	-0.83	-1.31	-2.62	-3.01	-2.57	-1.49	-2.87	-0.52	-3.88	4.0256e-10	5.42141e-15	3.75441e-15	1.74629e-08	2.84501e-07	0.00188455	1.02604e-05	8.58931e-13	1.87641e-14	1.17939e-12	6.1189e-07	3.5345e-13	0.0740692	3.69943e-17
AT3G15120	protein_coding	P-loop containing nucleoside triphosphate hydrolases superfamily protein		-0.27	-0.81	-0.8	-0.78	-0.64	-1.02	-0.16	0.1	-0.1	0	0	-0.33	-0.23	-1.25	0.210072	0.00031916	0.000349727	0.00048676	0.00395218	2.57466e-05	0.534843	0.66718	0.661532	1	0.995259	0.147382	0.385295	4.21911e-07
AT3G15130	protein_coding	Tetratricopeptide repeat (TPR)-like superfamily protein		0.05	-0.9	-1.29	-1.81	0.97	0.86	1.67	2.19	1.27	1.74	1.43	3.37	0.93	-0.78	0.931415	0.0766481	0.0154876	0.00117298	0.0340126	0.0692535	0.000750912	7.42503e-06	0.00564078	0.000215962	0.0026196	3.64806e-09	0.0780132	0.125439
AT3G15140	protein_coding	Polynucleotidyl transferase%2C ribonuclease H-like superfamily protein		-1.87	-2.45	-2.08	-2.39	0.66	1.36	2.07	-0.07	-0.81	-0.62	0.59	2.9	0.8	-1.74	1.08096e-05	1.73117e-07	2.02095e-06	1.49382e-07	0.0548731	0.000224479	5.77135e-07	0.866319	0.0252981	0.0784218	0.0969463	2.42227e-10	0.043612	3.18746e-05
AT3G15150	protein_coding	RING/U-box superfamily protein	HPY2	0.76	0.14	-0.14	-0.41	0.01	0.35	0.92	-0.28	0.81	0.13	0.8	1.17	0.79	0.36	0.000749027	0.515688	0.537303	0.0619208	0.95611	0.123558	0.00018458	0.215331	0.00036859	0.559679	0.000652773	3.42194e-06	0.00199557	0.0998834
AT3G15160	protein_coding	AP-5 complex subunit zeta-1		1.07	1.25	1.1	0.05	-0.6	-0.15	0.76	1.47	1.28	0.9	-0.3	0.5	0.39	0.96	3.87832e-10	4.70502e-12	1.46306e-10	0.744565	5.54913e-05	0.313262	3.24756e-06	5.27526e-14	2.82416e-12	3.05315e-08	0.0368954	0.000797815	0.0144932	4.42141e-09
AT3G15180	protein_coding	ARM repeat superfamily protein		-0.23	0.37	1.03	1.62	2	0.61	-0.39	-0.84	-0.51	-0.11	0.5	0.37	-0.38	-0.19	0.227867	0.0523973	1.22008e-06	4.48606e-11	3.00628e-13	0.00276118	0.0634049	5.1866e-05	0.00963046	0.567143	0.012362	0.0685885	0.0893917	0.32301
AT3G15190	protein_coding	chloroplast 30S ribosomal protein S20	PRPS20	-2.51	-3.7	-3.98	-4.49	-2.9	-0.7	0.49	-1.13	-2.34	-3.02	-2.36	-0.82	0.15	-3.38	1.02022e-15	1.08784e-20	1.61433e-21	8.52241e-23	4.18937e-17	0.000981748	0.0244665	5.80671e-07	9.37553e-15	8.35148e-18	4.04401e-14	0.000215294	0.567394	1.54891e-19
AT3G15200	protein_coding	Tetratricopeptide repeat (TPR)-like superfamily protein		0.51	1.26	1.62	2.71	1.35	1.77	0.27	1.65	1.68	2.47	0.42	2.12	0.79	3.15	0.383963	0.0232056	0.00339171	4.15605e-06	0.0148075	0.00222057	0.702271	0.003503	0.00275845	2.41678e-05	0.492675	0.000332191	0.240695	2.87301e-07
AT3G15210	protein_coding	ethylene responsive element binding factor 4	ERF4	0.64	1.81	2.93	2.07	1.27	1.23	-0.57	0.08	0.73	1.98	0.53	-0.47	0.06	2.07	0.00820526	7.5884e-10	1.86755e-15	2.87147e-11	1.9856e-06	5.78827e-06	0.0280531	0.758637	0.00285986	1.33056e-10	0.0331949	0.0608748	0.856167	2.61177e-11
AT3G15220	protein_coding	Protein kinase superfamily protein		0.45	-0.37	-0.53	-0.48	-0.25	-0.57	0.05	1.2	0.81	0.53	0.25	-0.01	-0.17	-0.31	0.00979961	0.0322915	0.00266256	0.00609874	0.155848	0.00203642	0.823617	6.55649e-09	1.42696e-05	0.00253667	0.166569	0.97086	0.440937	0.0706811
AT3G15260	protein_coding	Protein phosphatase 2C family protein		1.08	1.34	1.31	0.91	0.65	-0.07	-0.22	-0.15	0.93	0.95	0.65	0.18	-0.19	0.93	3.05338e-10	6.00629e-13	1.25172e-12	1.46178e-08	1.48846e-05	0.647385	0.154219	0.282835	1.3471e-08	7.81876e-09	2.13205e-05	0.214794	0.246682	9.3442e-09
AT3G15270	protein_coding	squamosa promoter binding protein-like 5	SPL5	-2.62	-2.83	-1.75	-2.59	-2.8	-4.01	-0.03	-5.58	-2.86	-2.2	-3.06	-2.59	-1.48	-1.1	7.63361e-06	2.11535e-06	0.000773655	6.16805e-06	2.21624e-06	2.32043e-08	0.981106	1.42151e-10	1.94248e-06	5.92514e-05	9.88715e-07	1.15138e-05	0.0105126	0.025374
AT3G15290	protein_coding	3-hydroxyacyl-CoA dehydrogenase family protein		2.55	2.15	1.85	1.08	0.71	1.45	-0.33	2.86	2.46	1.3	-0.21	-0.33	-0.16	2.39	7.34833e-23	1.66427e-20	2.265e-18	3.13217e-11	8.4862e-07	2.72457e-14	0.0167333	2.14642e-24	2.54525e-22	2.60432e-13	0.118307	0.0145981	0.291799	4.89342e-22
AT3G15300	protein_coding	VQ motif-containing protein		1.53	2.61	2.97	2.49	1.05	0.7	0.46	-0.77	1.79	2.03	1.08	0.41	-0.35	2.49	0.00443979	4.15616e-06	3.52718e-07	8.81671e-06	0.0483447	0.216832	0.463255	0.217222	0.000951062	0.000212124	0.0491261	0.487371	0.642356	9.88923e-06
AT3G15340	protein_coding	proton pump interactor 2	PPI2	-2.33	-1.03	0.14	2.75	1.46	-0.42	0.52	1.18	0.82	2.39	4.64	1.52	0.85	0.91	0.00161212	0.0906808	0.805088	1.0838e-06	0.0054015	0.494777	0.395364	0.0270335	0.121795	1.49994e-05	4.59839e-11	0.00543956	0.174592	0.0875897
AT3G15350	protein_coding	Core-2/I-branching beta-1%2C6-N-acetylglucosaminyltransferase family protein		-1.41	-1.31	0.94	1.39	1.46	1.59	-0.02	-2.34	-1.31	0.51	0.55	-0.37	0.13	-1.08	5.16239e-09	2.3326e-08	7.92563e-06	3.41513e-09	1.7473e-09	4.54931e-10	0.945703	1.16109e-14	2.70165e-08	0.0102408	0.00831701	0.0762139	0.618866	1.06848e-06
AT3G15351	protein_coding	P53/DNA damage-regulated protein		1.24	1.27	0.92	0.19	0.09	0.67	-0.07	1.56	1.34	0.78	0.18	0.19	0.28	1.71	4.05534e-10	1.73304e-10	2.93572e-07	0.224171	0.592071	0.000124602	0.711898	8.68923e-13	5.5003e-11	7.65694e-06	0.302334	0.275151	0.140048	4.01101e-14
AT3G15352	protein_coding	cytochrome c oxidase 17	COX17	-0.45	0.77	0.88	1.34	1.88	1.34	-0.08	-1.03	0.41	0.33	0.96	0.68	-0.17	1.48	0.117209	0.00698951	0.00226096	1.19947e-05	3.33674e-08	2.47468e-05	0.833475	0.000857679	0.149456	0.254473	0.001557	0.023247	0.655839	2.28446e-06
AT3G15353	protein_coding	metallothionein 3	MT3	1.06	-0.77	-0.29	-0.46	-1.64	-2.5	-2.11	-0.07	-1.34	-1.19	-2.14	-2.87	-1.1	-2.84	0.00191007	0.0188505	0.372859	0.156722	1.02281e-05	6.05667e-09	4.49831e-07	0.8562	0.000149823	0.000610759	1.53765e-07	4.77163e-10	0.00450965	1.11017e-10
AT3G15354	protein_coding	SPA1-related 3	SPA3	-3.49	-3.62	-2.05	-1.3	-1.58	0.19	-0.38	-3.54	-3.33	-1.15	0.27	-0.31	0.09	-3.26	6.08054e-18	1.95297e-18	1.19181e-11	4.5685e-07	1.25295e-08	0.44254	0.120421	4.52809e-18	2.47491e-17	4.96027e-06	0.265936	0.200247	0.784115	3.56326e-17
AT3G15355	protein_coding	ubiquitin-conjugating enzyme 25	UBC25	1.33	1.13	1.05	0.89	0.71	0.5	-0.25	1.83	1.86	1.28	0.46	0.4	-0.05	1.03	1.43286e-12	1.19051e-10	7.68232e-10	4.08474e-08	4.56757e-06	0.000783894	0.104378	9.22502e-17	6.35117e-17	5.77187e-12	0.00209219	0.00714378	0.792532	1.19154e-09
AT3G15356	protein_coding	Legume lectin family protein		1.98	6.95	6.7	5.42	3.23	2.17	-2.89	0.42	3.84	3.71	1.92	-1.01	-2.58	7.34	0.00464215	9.06372e-11	1.77235e-10	8.54094e-09	3.65781e-05	0.0031296	0.000374529	0.550087	2.9153e-06	5.25929e-06	0.00826769	0.163497	0.00213126	3.41132e-11
AT3G15357	protein_coding	phosphopantothenoylcysteine decarboxylase subunit		-4.72	-4.7	-2.99	-0.79	2.82	2.2	1.19	1.05	-0.66	0.16	1.76	3.13	1.38	-2.26	2.26956e-05	2.21971e-05	0.000440804	0.205056	4.25443e-06	0.00024204	0.0491763	0.0680293	0.295008	0.793331	0.00273155	1.32885e-06	0.0335335	0.00391802
AT3G15358	protein_coding	transmembrane protein		2.03	3.01	1.86	0.24	-0.64	0.56	-0.82	1.36	1.65	0.38	-0.62	0.22	-0.05	3.02	3.48449e-06	8.82639e-10	1.31685e-05	0.561452	0.132137	0.179756	0.0765709	0.00101925	8.8211e-05	0.35391	0.158167	0.632805	0.945492	8.65341e-10
AT3G15360	protein_coding	thioredoxin M-type 4	TRX-M4	-0.65	-1.68	-2.07	-2.08	-0.85	-0.94	-0.94	-1.65	-1.61	-2.08	-1.28	-0.77	-0.62	-1.81	5.83879e-05	2.25774e-14	4.02941e-17	4.45579e-17	8.78882e-07	2.09782e-07	5.00596e-07	5.40008e-14	1.04034e-13	7.69837e-17	2.16608e-10	9.53244e-06	0.000623482	2.32393e-15
AT3G15380	protein_coding	Plasma-membrane choline transporter family protein		-1.39	-2.45	-2.61	-2.36	-0.91	-0.71	0.09	-0.93	-0.68	-0.79	-0.08	0.15	0.01	-2.02	5.2431e-06	4.06303e-11	7.82139e-12	8.70116e-11	0.00137814	0.013612	0.804097	0.00114495	0.0136446	0.00476247	0.81349	0.627369	1	3.83301e-09
AT3G15390	protein_coding	silencing defective 5	SDE5	-1.52	-1.78	-1.92	-2.63	-1.6	-0.24	-0.36	-1.96	-1.16	-0.77	-0.77	0.01	-0.59	-1.87	1.68317e-06	8.53192e-08	1.76695e-08	1.36422e-11	7.14671e-07	0.420677	0.237722	1.63029e-08	9.7083e-05	0.00677717	0.00851514	0.977824	0.0687877	3.68617e-08
AT3G15395	protein_coding	HrpN-interacting protein from malus protein		0.3	-0.2	-0.55	-0.32	-0.08	0.24	0.37	1.14	0.25	0.04	-0.05	0.05	0.22	-0.54	0.053866	0.210824	0.000697868	0.0434705	0.643289	0.138203	0.03151	1.9631e-09	0.118577	0.81738	0.796809	0.809178	0.233541	0.000898644
AT3G15400	protein_coding	anther 20	ATA20	1.13	0.31	0.76	0.27	-0.27	0.24	0.01	1.53	1.51	2	0.33	0.56	-0.01	0.54	6.45778e-06	0.169082	0.00123381	0.226687	0.245781	0.316043	0.98132	1.88302e-08	2.46607e-08	3.21075e-11	0.171003	0.0214456	0.99351	0.0190485
AT3G15410	protein_coding	Leucine-rich repeat (LRR) family protein		-0.16	-0.36	-0.68	-0.48	-0.35	-0.62	0.1	0.46	0.48	0.21	0.36	0.12	0.06	-0.06	0.331084	0.0294561	8.48163e-05	0.0039971	0.0341232	0.000516114	0.623377	0.00654024	0.00444225	0.204959	0.0391013	0.52059	0.804095	0.727353
AT3G15420	protein_coding	Transcription factor TFIIIC%2C tau55-related protein		0.52	0.26	0.4	0.1	0.96	0.85	0.41	-0.54	-0.12	0.36	0.88	1.47	1.11	0.1	0.147718	0.477429	0.264795	0.795239	0.00814978	0.0212383	0.303483	0.151921	0.757066	0.324969	0.0176119	0.000165327	0.00707896	0.781872
AT3G15430	protein_coding	Regulator of chromosome condensation (RCC1) family protein		-0.12	0.23	0.76	0.81	0.68	0.08	-0.69	-0.31	-0.29	-0.06	0.44	0.2	-0.29	0.69	0.517673	0.177812	3.98496e-05	1.57141e-05	0.000263196	0.692089	0.000459648	0.0819597	0.100989	0.760523	0.0165378	0.285825	0.163631	0.000161902
AT3G15440	protein_coding	RING/U-box protein		10.25	10.01	6.95	5.21	5.28	5.48	0	11.68	11.42	7.59	4.25	4.75	1.79	11.19	6.5653e-12	1.30238e-11	6.87805e-06	0.00293846	0.00249249	0.00214231	1	6.52449e-14	1.44224e-13	4.44034e-07	0.0310325	0.0113522	0.504838	2.14944e-13
AT3G15450	protein_coding	aluminum induced protein with YGL and LRDR motifs		10.41	10.06	7.24	4.54	3.85	3.81	0.38	9.52	9.66	5.38	2.06	1.89	-0.01	9.55	1.52528e-19	2.70149e-19	3.47472e-16	1.40843e-11	9.56772e-10	2.05714e-09	0.47009	1.08465e-18	8.49703e-19	5.40412e-13	7.97242e-05	0.000259833	0.99351	8.02673e-19
AT3G15460	protein_coding	Ribosomal RNA processing Brix domain protein		-5.69	-3.64	-2.85	-2.56	-1.11	-0.9	0.23	-4.8	-4.27	-2.92	-1.17	0.21	-0.6	-0.41	6.39055e-16	3.31945e-12	6.00761e-10	5.1174e-09	0.00198992	0.012992	0.572375	1.51125e-14	1.11523e-13	3.95281e-10	0.00167259	0.580126	0.143	0.224862
AT3G15470	protein_coding	Transducin/WD40 repeat-like superfamily protein		-0.35	-0.27	-0.09	-0.16	-0.54	-0.82	-0.23	-0.35	-0.53	-0.23	-0.24	-0.69	-0.33	0.04	0.00825115	0.0408848	0.496264	0.214273	0.00011313	1.65027e-07	0.107685	0.00868699	0.000140802	0.0775544	0.0878126	5.7285e-06	0.0323165	0.754804
AT3G15480	protein_coding	fiber (DUF1218)		-0.18	-1.04	-1.1	-1.04	-1.05	-1.27	0.05	-0.36	-0.08	-0.16	-0.26	-0.18	0.11	-0.54	0.462822	6.46476e-05	2.95463e-05	6.41335e-05	7.46226e-05	6.21908e-06	0.867271	0.147857	0.741758	0.525439	0.319027	0.510687	0.741866	0.0268732
AT3G15500	protein_coding	NAC domain containing protein 3	NAC3	11.22	12.27	10.55	10.53	9.14	9.77	-4.14	9.1	10.25	5.86	4.98	3.1	2.11	12.29	4.71829e-16	5.08007e-17	1.49848e-15	1.88885e-15	1.05914e-13	5.04217e-14	0.0426698	6.61012e-14	4.21957e-15	2.7299e-09	1.99689e-07	0.000597299	0.038151	4.72392e-17
AT3G15510	protein_coding	NAC domain containing protein 2	NAC2	1.18	2.46	1.24	0.68	-1	1.14	-5.26	-2.58	-0.92	-2.42	-4.51	-5.19	-3.56	1.98	0.00524526	3.15582e-07	0.00325029	0.0952818	0.0198993	0.00872266	4.22798e-11	7.32286e-07	0.0320931	1.4267e-06	5.26774e-11	5.26571e-12	4.24018e-08	1.39482e-05
AT3G15518	protein_coding	hypothetical protein		3.11	4.89	6.07	4.83	2.55	2.95	0.62	1.93	2.95	3.59	2.18	2.53	2.14	5.11	1.89502e-10	8.79363e-16	2.79368e-18	1.47409e-15	2.70778e-08	1.92237e-09	0.160006	6.38998e-06	7.76157e-10	5.90839e-12	1.14134e-06	7.33316e-08	8.46302e-06	2.61796e-16
AT3G15520	protein_coding	Cyclophilin-like peptidyl-prolyl cis-trans isomerase family protein		-6.08	-5.86	-5.11	-5.29	-4.25	-1.98	0.2	-4.2	-5.01	-4.58	-2.23	-1.01	-0.12	-4.5	3.47402e-26	8.92284e-26	2.13859e-24	1.37252e-24	7.30466e-22	1.70873e-12	0.359829	2.07976e-22	2.6093e-24	5.8022e-23	9.00894e-14	7.22717e-06	0.630484	3.85709e-23
AT3G15530	protein_coding	S-adenosyl-L-methionine-dependent methyltransferases superfamily protein		0.12	-0.9	0.29	-1.15	-0.41	-0.37	0.3	-0.39	-0.08	0.82	0.15	-0.18	0.29	-0.37	0.588884	9.23479e-05	0.166964	1.83999e-06	0.0580282	0.098151	0.204121	0.0724819	0.72527	0.000293471	0.536033	0.450234	0.264742	0.0868021
AT3G15534	protein_coding	hypothetical protein		2.79	2.36	5.44	5.44	6.44	5.98	-2.85	-3.32	-2.68	1.71	3.89	2.56	1.96	0.41	0.000561172	0.00342155	1.34135e-09	1.35814e-09	4.14102e-11	4.82119e-10	0.0579469	0.0404439	0.056933	0.0371061	4.72928e-06	0.00197726	0.03608	0.675619
AT3G15540	protein_coding	indole-3-acetic acid inducible 19	IAA19	-6.02	-3.87	-2.97	0.22	-1.38	-2.43	0.78	-3.97	-7.01	-2.29	-1.23	-0.95	0.43	-2.08	2.41704e-09	2.25152e-07	6.06411e-06	0.671273	0.0104272	0.00010876	0.161915	2.40909e-07	4.09446e-10	0.000103694	0.0253023	0.0815977	0.497926	0.00050907
AT3G15550	protein_coding	trichohyalin		-7.02	-9.15	-9.15	-9.16	-9.15	-2.16	2.72	-3.03	-3.89	-3.88	-1.68	-0.23	0.58	-4.19	1.10963e-08	3.81115e-09	3.5607e-09	1.58369e-09	9.29277e-10	0.000567074	1.81252e-05	1.67674e-05	8.30792e-07	4.77269e-07	0.00399995	0.695405	0.352133	6.9079e-07
AT3G15570	protein_coding	Phototropic-responsive NPH3 family protein		-5.87	-7.64	-10.31	-10.55	-6.02	-2.82	-0.66	-1.88	-3.09	-5.36	-2.44	-1.53	-1.04	-4.75	2.92219e-17	2.30672e-19	1.1569e-20	6.82979e-21	2.81474e-17	1.46857e-09	0.0766516	2.01872e-06	6.91689e-11	2.43942e-16	3.20056e-08	9.07299e-05	0.00998419	2.53742e-15
AT3G15580	protein_coding	Ubiquitin-like superfamily protein	APG8H	3.06	2.9	2.88	2.41	1.47	1.76	-1.16	1.19	1.44	0.49	-0.38	-0.99	-0.85	2.06	4.93899e-22	2.4944e-21	3.41773e-21	9.85981e-19	5.21136e-12	6.60868e-14	1.98124e-08	9.30573e-10	5.50985e-12	0.00261547	0.0234433	1.9795e-07	1.63952e-05	1.04841e-16
AT3G15590	protein_coding	Tetratricopeptide repeat (TPR)-like superfamily protein		-0.74	-0.89	-1.48	-1.21	0.52	-0.28	0.06	0.65	0.28	-0.27	0.53	0.87	-0.06	-1.26	0.0024675	0.000313246	8.34864e-08	3.58802e-06	0.0279909	0.266451	0.843703	0.00671208	0.230552	0.266266	0.0311912	0.000707463	0.852253	2.00609e-06
AT3G15610	protein_coding	Transducin/WD40 repeat-like superfamily protein		1.8	1.49	1.11	0.47	0.38	0.03	0.16	2.23	1.66	0.8	0.32	0.32	0.02	1.23	2.72166e-18	1.03181e-15	6.55071e-12	0.000234336	0.00316416	0.825078	0.235175	2.40393e-21	4.48902e-17	4.29425e-08	0.015191	0.0151088	0.915848	3.31484e-13
AT3G15620	protein_coding	DNA photolyase family protein	UVR3	5.89	4.73	3.74	1.76	0.55	1.12	1.08	7.9	7.55	6.64	2.78	2.35	1.59	7.16	7.21541e-20	3.80417e-17	3.90079e-14	5.78139e-06	0.146001	0.00377003	0.00672856	2.78371e-23	9.62475e-23	6.02201e-21	6.40013e-10	4.08591e-08	0.000202452	3.03108e-22
AT3G15630	protein_coding	plant/protein		9.39	8.77	5.66	3.32	2.35	1.94	0.32	8.72	8.88	5.25	2.21	3.32	0.8	8.81	1.37545e-20	6.39038e-20	4.85389e-15	5.69659e-09	9.49637e-06	0.000266482	0.610004	8.72656e-20	5.83762e-20	7.17159e-14	3.8813e-05	2.05153e-08	0.189202	5.54331e-20
AT3G15640	protein_coding	Rubredoxin-like superfamily protein		0.29	0.2	0.05	0.04	0.77	0.81	0.24	0.4	0.23	-0.09	-0.01	0.2	0.06	0.05	0.0150491	0.092118	0.705924	0.747838	3.98681e-08	2.75219e-08	0.0613665	0.00125864	0.0529132	0.474656	0.927522	0.114123	0.703812	0.65033
AT3G15650	protein_coding	alpha/beta-Hydrolases superfamily protein		-8.2	-8.19	-6.11	1.51	3.23	1.73	0.01	-6.09	-8.15	-6.51	-0.45	-0.55	-2	-8.26	1.95019e-07	1.7582e-07	4.87583e-07	0.00532574	7.9643e-07	0.00247154	0.999572	7.1446e-07	1.10635e-07	9.04188e-08	0.449518	0.363419	0.00678514	2.74827e-07
AT3G15660	protein_coding	glutaredoxin 4	GRX4	0.74	0.53	0.5	0.31	0.79	0.8	0.21	0.72	0.5	0.24	0.34	0.48	0.06	0.21	4.67128e-08	2.0735e-05	4.8842e-05	0.00744641	1.78046e-08	2.23139e-08	0.100243	9.13696e-08	5.73985e-05	0.0462562	0.00551407	0.000210873	0.727174	0.0717349
AT3G15670	protein_coding	Late embryogenesis abundant protein (LEA) family protein		0	0	0	5.89	6.16	14.61	6.54	0	0.01	0.01	3.17	5.17	1.79	-0.01	1	1	1	0.00820888	0.00470256	1.16336e-11	0.00367095	1	1	1	0.30287	0.0381478	0.647507	1
AT3G15680	protein_coding	Ran BP2/NZF zinc finger-like superfamily protein		-7.85	-8.35	-6.89	-6.08	-3.41	-1.85	2.35	-1.42	-2.57	-0.18	1.71	1.96	0.63	-3.77	5.58459e-16	3.46581e-16	1.33939e-15	2.30152e-15	5.32008e-11	9.24056e-06	1.27652e-07	0.000225098	1.58466e-08	0.614871	1.51082e-05	1.84766e-06	0.121886	1.64132e-11
AT3G15690	protein_coding	Single hybrid motif superfamily protein		0.72	0.41	0.35	-0.13	-0.31	-0.16	-0.24	-0.85	-0.37	-0.44	-0.39	-0.29	-0.09	-0.55	0.000115662	0.0193346	0.0436691	0.461014	0.088338	0.413034	0.21565	1.33252e-05	0.0386123	0.0148809	0.0368446	0.130167	0.712376	0.00217814
AT3G15710	protein_coding	Peptidase S24/S26A/S26B/S26C family protein		0.61	0.87	1.35	1.42	0.89	0.42	-0.06	-0.93	0.22	0.45	0.55	0.28	0.14	0.59	0.00145954	1.21732e-05	1.64026e-09	4.95409e-10	1.18112e-05	0.0307077	0.796517	7.94351e-06	0.248515	0.0166873	0.00491146	0.153288	0.565607	0.00176532
AT3G15720	protein_coding	Pectin lyase-like superfamily protein		-2.26	-2.23	-3.07	2.01	3.26	6.06	1.93	1.87	0.09	1.52	3.47	4.42	2.96	-2.97	0.0582361	0.0584786	0.02103	0.00639875	1.97442e-05	9.23114e-11	0.0158733	0.0143712	0.923311	0.0436262	1.07076e-05	1.32226e-07	0.000424444	0.0278695
AT3G15730	protein_coding	phospholipase D alpha 1	PLDALPHA1	0.75	0.48	0.5	0.71	0.68	0.23	-0.75	1.2	0.9	0.7	0.25	-0.54	-0.52	0.13	7.68826e-05	0.00708074	0.00518226	0.000137693	0.000280648	0.218794	0.000195047	1.60578e-08	4.81591e-06	0.000208081	0.18978	0.00472628	0.0124677	0.474825
AT3G15740	protein_coding	RING/U-box superfamily protein		-1.8	-0.03	1.52	1.07	0.39	1.49	0	-1.96	-1.43	0.89	0.46	-0.67	-0.54	0.76	0.0275671	0.97044	0.0237438	0.112246	0.584936	0.0345528	1	0.0205632	0.0656025	0.193641	0.544143	0.384744	0.554804	0.271176
AT3G15750	protein_coding	Essential protein Yae1%2C N-terminal		0.5	0.42	1.27	0.48	0.65	1.21	-0.66	0.11	0	0.78	0.26	1.19	-0.74	0.03	0.0490711	0.0955112	3.54041e-06	0.0552169	0.0109042	1.74207e-05	0.0200905	0.686928	0.990262	0.0026868	0.33609	2.71722e-05	0.0136855	0.92363
AT3G15760	protein_coding	cytochrome P450 family protein		3.37	3.1	3.65	2.5	1.69	4.21	-1.33	1.04	2.6	2.93	0.9	0.74	0.66	3.16	3.03503e-15	2.7141e-14	2.41322e-16	1.00574e-11	1.6737e-07	3.05411e-17	0.000105557	0.000425405	4.40378e-12	2.29552e-13	0.00239101	0.0130154	0.0426509	1.54131e-14
AT3G15770	protein_coding	hypothetical protein		2.52	1.84	1.3	-0.4	-0.46	1.23	-1.55	1.81	2.11	1.17	-0.77	-0.66	-0.14	1.67	7.20033e-13	1.95936e-09	2.33459e-06	0.112909	0.0732834	1.30077e-05	9.78249e-07	3.91296e-09	9.33572e-11	1.85972e-05	0.00428136	0.0137634	0.668285	1.82113e-08
AT3G15780	protein_coding	transmembrane protein		-0.25	-1.28	-1.34	-1.8	-1.99	-0.41	-2.19	0.91	0.28	-0.71	-1.74	-2.22	-1.7	-0.7	0.291159	1.04715e-06	4.34233e-07	8.24151e-10	1.16199e-10	0.086213	1.2666e-10	0.000204355	0.229116	0.00306046	5.49491e-09	2.48313e-11	8.34282e-08	0.00317997
AT3G15790	protein_coding	methyl-CPG-binding domain 11	MBD11	-3.55	-3.9	-2.66	-2.85	-2.28	-0.16	-0.53	-1.83	-1.87	-1.17	-0.74	-0.71	0.05	-2.5	8.05937e-21	5.65768e-22	2.5575e-17	3.71278e-18	4.49468e-15	0.42245	0.00923362	1.45014e-12	8.12336e-13	9.04852e-08	0.000289679	0.000480293	0.869842	1.77072e-16
AT3G15800	protein_coding	Glycosyl hydrolase superfamily protein		-1.96	-3.65	-1.85	-1.67	-1.11	0.44	1.27	-1.38	-1.35	-1.49	-0.78	0	2.16	-1.91	0.0409548	0.00161864	0.0475335	0.0634833	0.205204	0.628199	0.151684	0.135217	0.13242	0.0928262	0.390348	1	0.0228757	0.0442127
AT3G15810	protein_coding	LURP-one-like protein (DUF567)		-0.49	-0.38	0.58	0.77	0.42	0.22	-0.98	-1.09	-0.8	-0.02	-0.22	-0.89	-0.2	-0.72	0.000173543	0.00252459	1.25173e-05	5.50637e-08	0.00108474	0.0869914	2.72529e-09	1.68639e-11	3.48781e-08	0.856765	0.0937735	1.04675e-08	0.180195	2.61546e-07
AT3G15820	protein_coding	phosphatidic acid phosphatase-related / PAP2-like protein	ROD1	2.51	2	1.6	1.04	0.02	0.41	-0.21	2.22	3.15	2.65	0.92	-0.64	0.73	2.87	2.43191e-15	1.20674e-12	4.14065e-10	4.01851e-06	0.945765	0.0550216	0.370788	9.11414e-14	3.14255e-18	7.89411e-16	6.01829e-05	0.00413918	0.00245057	3.86978e-17
AT3G15830	protein_coding	phosphatidic acid phosphatase-related / PAP2-like protein		3.72	6.15	7.53	7.4	5.82	5.07	0.81	-2.93	1.48	2.52	-0.61	-2.92	-2.92	1.72	0.00387501	1.87698e-06	3.54415e-08	5.12558e-08	6.92366e-06	0.000102843	0.673778	0.256976	0.335373	0.0620173	0.770955	0.17974	0.290709	0.250658
AT3G15840	protein_coding	post-illumination chlorophyll fluorescence increase	PIFI	-0.7	-1.66	-1.66	-0.95	0.16	-0.5	-2	-2.08	-2.29	-2.2	-1.08	-1.1	-1.29	-2.9	0.000705366	8.63722e-11	7.93506e-11	1.15389e-05	0.44936	0.0169385	1.75661e-11	2.67294e-13	1.88045e-14	8.38563e-14	3.18811e-06	2.49364e-06	7.08663e-07	1.4505e-17
AT3G15850	protein_coding	fatty acid desaturase 5	FAD5	-4.46	-6.19	-7.55	-6.68	-3.91	-2	-0.91	-1.37	-2.77	-3.91	-1.89	-1.79	-0.96	-3.94	4.86121e-19	9.46393e-23	1.58336e-24	2.89747e-23	4.52715e-17	2.22299e-09	0.00158134	2.54187e-06	2.42748e-13	3.02127e-17	9.24395e-09	3.5991e-08	0.00165814	1.17622e-17
AT3G15870	protein_coding	Fatty acid desaturase family protein		-3.44	-0.44	2.08	4.97	3.76	4.34	-3.43	-3.45	-3.47	-0.46	0.54	-0.39	-0.81	4.26	0.146724	0.802644	0.123786	0.000237813	0.00466651	0.00163055	0.150289	0.153036	0.12753	0.787785	0.748056	0.833644	0.724392	0.0014621
AT3G15880	protein_coding	WUS-interacting protein 2	WSIP2	-0.18	0.35	0.98	1.47	0.81	0.18	-0.51	-1.48	-0.82	-0.48	0.13	-0.71	-0.26	0.72	0.312744	0.050966	1.05172e-06	1.15938e-10	3.59437e-05	0.341813	0.010191	1.38116e-10	2.79364e-05	0.00913945	0.520473	0.000347933	0.241306	0.000127207
AT3G15890	protein_coding	Protein kinase superfamily protein		1.1	0.67	1.08	1.52	0.98	0.69	0.26	0.53	0.61	0.85	1.23	0.2	0.62	-0.21	3.5986e-06	0.00241288	4.38345e-06	3.57476e-09	2.89006e-05	0.00258585	0.275784	0.0165002	0.00528108	0.000175135	9.67835e-07	0.393524	0.0126732	0.344844
AT3G15900	protein_coding	homoserine O-acetyltransferase		0.74	0.27	-0.16	-1.39	-1.51	0.22	-0.51	0.81	0.01	-1.16	-1.31	-0.83	-0.35	-0.42	8.53666e-06	0.0729421	0.278855	8.65204e-12	1.61591e-12	0.164251	0.00232885	2.05293e-06	0.93745	1.28311e-09	1.56392e-10	3.1517e-06	0.0505145	0.00627524
AT3G15920	protein_coding	Phox (PX) domain-containing protein		0.86	0.64	0.56	0.8	0.48	-0.1	-0.11	0.67	0.79	0.84	0.52	0.29	-0.09	0.22	1.6677e-08	4.49718e-06	3.67933e-05	7.25966e-08	0.000383294	0.472884	0.456655	3.10389e-06	1.0831e-07	3.17016e-08	0.000208574	0.0316359	0.581814	0.0822387
AT3G15940	protein_coding	UDP-Glycosyltransferase superfamily protein		-1.09	-1.32	-1.36	-0.61	-0.12	-0.2	0.11	-1.48	-0.87	-0.65	-0.46	-0.19	-0.3	-1.37	4.03142e-06	9.30421e-08	4.92471e-08	0.00445869	0.582702	0.381855	0.667308	1.12664e-08	0.000127465	0.00295752	0.0364967	0.415494	0.235696	4.94244e-08
AT3G15950	protein_coding	DNA topoisomerase-like protein	NAI2	2.82	2.1	1.21	4.33	4.2	1.44	0.08	1.91	2.63	2.15	1.21	0.56	0.19	2.39	3.16931e-08	6.56323e-06	0.00517982	1.48351e-12	5.93968e-12	0.00164666	0.889818	3.66422e-05	1.4416e-07	5.45027e-06	0.00719194	0.22484	0.749237	7.34646e-07
AT3G15970	protein_coding	NUP50 (Nucleoporin 50 kDa) protein		0.65	0.17	-0.09	0.52	0.82	0.12	0.25	2.23	1.43	0.86	0.91	0.67	0.03	0.28	0.00100512	0.364017	0.650026	0.00708459	6.79254e-05	0.553636	0.238437	6.85056e-15	1.32362e-09	3.45068e-05	2.19095e-05	0.0011775	0.908396	0.145302
AT3G15980	protein_coding	Coatomer%2C beta' subunit		-0.22	1.85	2.36	3.48	2.51	0.34	0.23	0.15	0.34	0.35	2.06	1.79	0.25	1.37	0.498949	2.70208e-07	1.59584e-09	1.36227e-13	7.56649e-10	0.306193	0.519073	0.646967	0.281563	0.270814	1.02966e-07	1.56151e-06	0.535793	4.2034e-05
AT3G15990	protein_coding	sulfate transporter 3%3B4	SULTR3%3B4	-4.61	-4.91	-3.11	1.12	2.45	1.41	0.22	1.59	-0.54	-0.88	0.48	-1.36	-0.56	-3	5.39001e-09	2.32549e-09	7.91798e-07	0.0155702	3.19997e-06	0.00390292	0.693482	0.000983895	0.259205	0.0669326	0.335322	0.00783995	0.334887	1.70677e-06
AT3G16000	protein_coding	MAR binding filament-like protein 1	MFP1	-3.62	-4.68	-5.22	-6.23	-2.66	-1.46	0.28	-2.39	-3.53	-3.54	-0.68	-0.18	0.18	-4.94	1.89168e-16	1.78273e-19	1.19055e-20	2.49998e-22	1.21565e-12	1.42622e-06	0.327722	1.26181e-11	3.93802e-16	5.56848e-16	0.0130239	0.526206	0.596629	4.55187e-20
AT3G16010	protein_coding	Pentatricopeptide repeat (PPR-like) superfamily protein		-2.51	-3.31	-3.52	-3.95	-1.98	-1.61	-0.23	-1.53	-2.01	-2.23	-1.08	-0.91	-0.7	-4.03	2.52303e-11	2.61646e-14	5.57656e-15	3.22762e-16	5.71913e-09	6.77804e-07	0.466406	1.0628e-06	3.67352e-09	3.53226e-10	0.000268134	0.00182361	0.026085	3.71672e-16
AT3G16030	protein_coding	lectin protein kinase family protein	CES101	1.16	1.45	2.32	0.97	-0.11	0.18	-2.23	0.42	1.27	2.62	0.64	0.37	-0.13	2.54	0.000352797	1.37657e-05	1.37101e-09	0.00201333	0.737273	0.602345	1.39857e-07	0.181577	0.000118235	1.17849e-10	0.0499808	0.268951	0.769207	1.64819e-10
AT3G16050	protein_coding	pyridoxine biosynthesis 1.2	PDX1.2	-2.28	-2.15	1.5	0.51	0.27	-0.25	0.74	-0.83	-0.89	2.42	1.74	0.32	0.65	-1.67	5.10426e-07	1.13056e-06	8.14258e-05	0.149202	0.472892	0.527759	0.057977	0.0267093	0.0177856	2.48283e-08	1.82006e-05	0.422241	0.125275	4.82067e-05
AT3G16060	protein_coding	ATP binding microtubule motor family protein		-1.52	-1.5	-1.51	-0.31	-0.35	-0.94	-0.26	-0.67	-0.77	-0.68	-0.12	-0.61	-0.44	-1.46	1.01734e-14	1.15767e-14	8.78877e-15	0.0209329	0.00913855	1.22397e-08	0.0714718	4.84902e-06	4.1624e-07	4.51193e-06	0.405123	4.2251e-05	0.00506149	2.50545e-14
AT3G16070	protein_coding	LOW protein: ATP-dependent RNA helicase-like protein		-6	-5.99	-3.93	-2.47	-4.31	-2.69	2.79	0.39	-2.68	-0.87	0.08	0.66	1.37	-3.84	1.68542e-05	1.58394e-05	0.000183754	0.00275137	3.7761e-05	0.00285848	0.000172177	0.576329	0.00222553	0.214485	0.921166	0.349402	0.069701	0.000314206
AT3G16080	protein_coding	Zinc-binding ribosomal protein family protein		-1.99	-2.85	-2.83	-2.08	-0.38	-0.11	1.26	-1.74	-1.47	-1.5	-0.06	0.55	0.58	-2.92	3.95141e-10	3.37412e-14	3.6815e-14	1.27885e-10	0.128231	0.692853	1.68969e-05	1.04253e-08	3.20373e-07	2.41529e-07	0.828362	0.0371529	0.0463578	1.82228e-14
AT3G16090	protein_coding	RING/U-box superfamily protein	Hrd1A	0.32	0.35	0.49	0.36	0	0.13	-0.2	0.96	0.01	0.16	-0.29	-0.31	0.01	0.27	0.00798851	0.00439807	9.08568e-05	0.00286379	0.980617	0.288654	0.134931	2.28453e-10	0.934089	0.192002	0.0211116	0.01424	0.948949	0.0232462
AT3G16100	protein_coding	RAB GTPase homolog G3C	RABG3c	-2.82	-3.08	-2.97	-1.62	-0.82	-0.57	-0.2	-2.09	-2.63	-2.21	-0.89	-0.7	-0.13	-3.18	7.96251e-23	6.446e-24	2.15382e-23	1.88236e-15	1.83806e-07	0.000122614	0.178508	9.63291e-19	7.07088e-22	2.55917e-19	5.82413e-08	7.03941e-06	0.455154	3.05051e-24
AT3G16110	protein_coding	PDI-like 1-6	PDIL1-6	-0.29	-0.34	-0.01	0.59	0.83	0.41	0.21	-0.11	0.22	0.26	0.86	0.82	0.47	0.23	0.079531	0.0367033	0.977725	0.000376142	3.91473e-06	0.0157301	0.235636	0.502503	0.170193	0.111983	3.20737e-06	9.1467e-06	0.0122171	0.145352
AT3G16120	protein_coding	Dynein light chain type 1 family protein		5.06	4.14	1.88	-1	2.34	2.84	6.65	8.03	8.23	6.54	6.47	6.09	7.14	8.52	2.14415e-07	2.79911e-05	0.118097	0.563089	0.0347109	0.010822	3.96088e-10	4.81143e-14	2.0633e-14	6.36557e-11	2.42798e-10	2.03349e-09	1.87731e-10	4.72371e-15
AT3G16140	protein_coding	photosystem I subunit H-1	PSAH-1	-3.76	-6.27	-6.94	-7.97	-7.07	-2.16	-1.03	-1.66	-4.46	-5.15	-3.47	-3.62	-1.16	-6.45	1.22384e-15	1.73444e-21	1.87977e-22	1.29416e-23	6.57708e-22	4.1673e-09	0.00112112	4.43939e-07	1.41158e-17	5.58017e-19	6.44094e-14	3.65845e-14	0.000648754	8.85651e-22
AT3G16150	protein_coding	N-terminal nucleophile aminohydrolases (Ntn hydrolases) superfamily protein	ASPGB1	4.75	6.6	5.9	3.87	1.83	1.61	2.14	1.48	3.79	1.43	0.62	-0.81	1.95	7.53	9.24839e-09	8.31473e-12	8.69042e-11	4.11763e-07	0.00704296	0.0200687	0.00318696	0.0291055	7.26621e-07	0.033633	0.396338	0.295194	0.0110392	4.97705e-13
AT3G16170	protein_coding	AMP-dependent synthetase and ligase family protein	AAE13	0.96	1.13	1.35	1.41	1.51	1.96	-0.05	0.25	0.03	0.41	0.03	0.17	-0.1	-0.04	1.20652e-08	1.74753e-10	1.23494e-12	3.93681e-13	8.95512e-14	8.33219e-17	0.775998	0.0815616	0.862177	0.00487731	0.849033	0.278296	0.602279	0.794189
AT3G16175	protein_coding	Thioesterase superfamily protein		-2.58	-1.73	-1.6	0.11	-0.41	1.34	-0.9	-5.07	-4.7	-1.99	-1.28	-2.26	0.14	-2.28	1.66858e-11	8.71093e-08	3.63367e-07	0.689958	0.132848	9.51991e-06	0.00267349	7.51871e-18	1.80932e-17	5.00483e-09	2.87058e-05	8.15546e-10	0.690059	2.70204e-10
AT3G16180	protein_coding	Major facilitator superfamily protein		-0.3	-1.58	-1.58	0.31	0.22	-0.26	0.32	-0.25	-1.1	0.13	1.08	1	0.73	-1.38	0.420838	0.000138765	0.000124973	0.394896	0.564816	0.510025	0.438774	0.512751	0.00470959	0.734764	0.00494206	0.00931078	0.0868291	0.000676758
AT3G16190	protein_coding	Isochorismatase family protein		3.08	2.81	2.52	2.14	1.36	1.43	-0.81	1.91	2.34	1.96	0.76	-0.2	-0.52	2.34	2.10835e-25	2.81653e-24	9.45836e-23	1.76593e-20	6.37978e-14	3.10334e-14	2.12392e-07	7.40298e-19	1.0472e-21	5.69472e-19	3.18033e-07	0.131956	0.000559392	7.59258e-22
AT3G16200	protein_coding	DNA-directed RNA polymerase subunit beta		-0.04	-0.72	-0.93	-0.09	0.48	-0.2	0.53	1.01	0.4	0.47	0.62	0.57	0.32	-0.54	0.857158	0.00020122	5.17481e-06	0.625525	0.0106697	0.315029	0.00808069	9.86984e-07	0.0306871	0.012211	0.00138139	0.00364761	0.142475	0.00375324
AT3G16210	protein_coding	F-box family protein		2.88	4.59	5.4	4.62	3.08	4.47	0.55	-2.04	-0.06	-2.05	-2.06	1.21	-0.3	5.39	0.0494812	0.0011492	0.000163611	0.00109848	0.0325423	0.0022705	0.799392	0.321381	0.974864	0.243553	0.255893	0.478149	0.91413	0.000179184
AT3G16220	protein_coding	Putative eukaryotic LigT		0.53	1.28	1.43	0.81	0.14	0.2	-0.67	-0.77	-0.12	0.17	-0.35	-0.84	-0.03	1.15	0.0265612	1.24661e-06	1.47317e-07	0.000896842	0.567097	0.437284	0.00961216	0.00176797	0.629631	0.487083	0.162188	0.00116388	0.945061	8.1471e-06
AT3G16230	protein_coding	Putative eukaryotic LigT		0.39	0.19	0.24	0.2	0.18	0.68	-0.04	-0.09	0.23	0.39	0.52	0.06	0.26	-0.28	0.00160273	0.108614	0.0444436	0.0940154	0.152041	1.12528e-06	0.804016	0.482013	0.0592664	0.00161723	8.13707e-05	0.642369	0.0706133	0.0183841
AT3G16240	protein_coding	delta tonoplast integral protein	DELTA-TIP	-3.69	-5.8	-6.52	-1.41	-2.63	-2.14	0.07	1.08	-0.73	-2.08	-2.34	-3.1	-0.38	-1.81	7.56438e-12	1.3988e-16	9.00557e-18	0.000321128	1.97391e-08	1.54019e-06	0.897871	0.00484791	0.0516193	1.44351e-06	3.53784e-07	1.78298e-09	0.420285	1.06981e-05
AT3G16250	protein_coding	NDH-dependent cyclic electron flow 1	PnsB3	-9.65	-14.85	-12.74	-9.19	-5.91	-1.21	-0.14	-6.77	-9.96	-8.62	-4.58	-1.14	-0.05	-9.77	3.35365e-20	6.52929e-21	9.1489e-21	3.43719e-20	6.46683e-17	0.00101108	0.747295	3.34393e-18	1.8666e-20	7.02533e-20	4.45256e-14	0.00218051	0.925708	4.34237e-20
AT3G16260	protein_coding	tRNAse Z4	TRZ4	-1.25	-2.76	-3.22	-3.8	-1.53	-0.99	0.48	0.28	-0.69	-0.89	-0.35	0.18	0.17	-2.25	2.25107e-06	2.09199e-14	3.03122e-16	3.99218e-18	5.99226e-08	0.000135503	0.0594556	0.237994	0.00441104	0.000371673	0.155636	0.479031	0.571943	4.57202e-12
AT3G16270	protein_coding	ENTH/VHS family protein		0.23	1.2	1.57	1.45	0.9	0.31	-0.75	-0.21	-0.1	0.25	-0.13	-0.52	-0.38	0.94	0.182756	5.16233e-09	4.46064e-12	4.43966e-11	2.59119e-06	0.0830442	0.000117414	0.240266	0.588366	0.144986	0.50687	0.00452106	0.0570433	9.51235e-07
AT3G16280	protein_coding	Integrase-type DNA-binding superfamily protein		0.36	1.06	1.63	0.78	-0.39	0.33	0.05	-1.46	-0.79	-0.28	-0.53	-0.96	-0.04	0.63	0.196995	0.000212072	1.71764e-07	0.00483072	0.163722	0.254594	0.903554	7.52492e-06	0.00633827	0.330132	0.0696491	0.00156655	0.924312	0.0214688
AT3G16290	protein_coding	AAA-type ATPase family protein	EMB2083	-2.09	-2.91	-2.94	-3.57	-1.32	-0.18	0.63	-1.04	-1.76	-1.64	-1.14	0.23	0.41	-2.76	1.47792e-13	1.06885e-17	7.63509e-18	3.77268e-20	2.28542e-08	0.394778	0.00336362	2.24507e-06	1.7899e-11	1.26084e-10	8.38177e-07	0.283436	0.0773631	5.10336e-17
AT3G16300	protein_coding	Uncharacterized protein family (UPF0497)		3.45	6.38	8.32	6.95	4.88	4.72	0.02	0.02	3.13	4.65	2.41	4.42	1.74	7.42	0.110995	0.000838855	1.32927e-05	0.000251366	0.0149904	0.0241132	1	1	0.146533	0.0215259	0.290621	0.0378094	0.503123	9.24194e-05
AT3G16310	protein_coding	mitotic phosphoprotein N' end (MPPN) family protein		-0.13	-0.56	-1.26	-0.91	0.19	-0.21	0.47	-0.58	0.43	-0.26	0.2	0.21	-0.18	0.04	0.486535	0.00317895	1.53203e-08	8.01329e-06	0.32097	0.279554	0.0197185	0.00248662	0.0221022	0.160586	0.327444	0.307679	0.44778	0.833299
AT3G16320	protein_coding	Tetratricopeptide repeat (TPR)-like superfamily protein	CDC27a	-1.33	-1.16	-1.29	-0.57	0.07	-0.58	0.38	-2.5	-1	-1.01	0.68	0.28	0.21	-0.01	0.000162904	0.000669612	0.000199858	0.0742049	0.836965	0.0825734	0.276927	9.277e-09	0.00284992	0.00249694	0.0380634	0.412735	0.6199	0.969665
AT3G16330	protein_coding	Avr9/Cf-9 rapidly elicited protein		1.61	3.59	5.2	6.11	6.03	4.78	1.88	-0.62	2.35	4.57	4.67	3.8	2.25	3.82	0.00397063	6.30902e-09	4.70568e-13	7.72019e-15	2.34806e-14	1.94214e-11	0.0015202	0.373935	3.73345e-05	2.32773e-11	3.87373e-11	6.69804e-09	0.000356141	1.5486e-09
AT3G16340	protein_coding	pleiotropic drug resistance 1	ABCG29	-0.95	-1.26	-0.7	-0.62	-0.58	1.61	1.19	0.15	-0.44	-0.51	-1.17	-0.54	0.05	-0.83	0.00657246	0.000483319	0.0385748	0.0666923	0.0897852	2.17264e-05	0.00133341	0.671838	0.200535	0.134319	0.001549	0.135817	0.924312	0.0159343
AT3G16350	protein_coding	Homeodomain-like superfamily protein		-1.74	-1.64	-1.46	-2.18	-1.79	-0.81	-0.87	-3.1	-3.14	-1.89	-0.51	-0.98	-0.42	-2.26	3.09132e-10	1.10774e-09	1.44213e-08	7.57636e-13	1.97244e-10	0.000478722	0.000321068	8.66112e-17	4.99371e-17	4.31766e-11	0.0251009	5.21853e-05	0.0988515	3.58775e-13
AT3G16360	protein_coding	HPT phosphotransmitter 4	AHP4	-5.72	-3.62	-5.73	-5.75	-5.75	-2.05	2.28	-5.73	-5.75	-5.74	-0.02	2.16	2.91	-5.72	0.00169458	0.00844297	0.00152956	0.000921836	0.000608055	0.073462	0.0164982	0.00190815	0.00116442	0.000557638	0.991217	0.0199071	0.0055877	0.00217784
AT3G16370	protein_coding	GDSL-like Lipase/Acylhydrolase superfamily protein		-8.94	-11.96	-13.16	-7.5	-4.03	-2.48	-0.68	-5.06	-7.24	-6.18	-2.16	-1.11	-0.11	-8.9	5.99974e-18	3.60809e-19	2.51478e-19	8.41841e-17	7.35475e-11	1.55634e-06	0.148176	3.59444e-13	1.82544e-16	5.34921e-15	1.52022e-05	0.0152772	0.86211	7.07875e-18
AT3G16400	protein_coding	nitrile specifier protein 1	NSP1	-2.89	-3.28	-2.79	-1	-0.25	-0.09	1.3	-1.75	-0.13	-1.04	0.4	0.78	0.44	-2.46	1.9723e-06	2.58291e-07	2.90557e-06	0.0423439	0.630253	0.871671	0.0142362	0.00102422	0.79821	0.0368294	0.446508	0.131765	0.477544	1.86952e-05
AT3G16410	protein_coding	nitrile specifier protein 4	NSP4	-3.06	0.14	-3.07	-1.01	-3.1	0.28	6.76	2.6	0.98	-1.33	-0.54	1.46	3.13	0.22	0.311146	0.949767	0.30053	0.675272	0.247863	0.908011	0.000243614	0.13708	0.620532	0.584053	0.83342	0.453267	0.108241	0.925611
AT3G16420	protein_coding	PYK10-binding protein 1	PBP1	1.97	1.78	1.82	4.47	5	3.07	-1.32	-0.4	0.9	0.37	1.34	1.52	0.29	-0.25	0.000151757	0.000455838	0.000354446	4.84277e-11	7.63021e-12	3.00689e-07	0.0191332	0.443223	0.0689013	0.463879	0.00937856	0.00391909	0.659266	0.627033
AT3G16450	protein_coding	Mannose-binding lectin superfamily protein	JAL33	2.12	2.1	4.76	6.33	7.97	5.63	3.54	4.57	8.75	4.45	5.39	3	5.64	7.11	0.5454	0.537754	0.112959	0.0208314	0.00300722	0.0591407	0.336534	0.146091	0.000944674	0.148338	0.074122	0.397579	0.0922927	0.00758654
AT3G16460	protein_coding	Mannose-binding lectin superfamily protein	JAL34	4.07	4.91	4.35	5.33	4.75	2.52	-0.06	2.21	3.03	2.44	1.98	1.53	1.16	2.8	1.17325e-13	6.39767e-16	1.54899e-14	8.5422e-17	4.22019e-15	4.27148e-08	0.911652	3.18844e-07	2.56412e-10	4.19242e-08	4.13797e-06	0.000214291	0.00868681	1.43056e-09
AT3G16470	protein_coding	Mannose-binding lectin superfamily protein	JR1	0.48	0.14	0.02	0.95	0.31	0.65	0.77	1.82	1.92	1.61	2.04	2.11	0.11	0.45	0.258129	0.749882	0.962477	0.0225691	0.470583	0.133641	0.0892054	5.8036e-05	2.65045e-05	0.000277771	1.83286e-05	1.38951e-05	0.862357	0.278938
AT3G16480	protein_coding	mitochondrial processing peptidase alpha subunit	MPPalpha	-0.51	-0.8	-1.12	-1.24	0.06	0.2	0.18	-0.21	-0.31	-0.75	-0.4	0.35	0.23	-0.86	0.00123571	2.24844e-06	1.79476e-09	1.50905e-10	0.730112	0.201004	0.302686	0.168261	0.0416759	8.91596e-06	0.0133255	0.0298245	0.203687	6.0228e-07
AT3G16490	protein_coding	IQ-domain 26	IQD26	-2.08	2.33	1.76	2.07	-0.4	-2.08	7.11	5.96	4.58	4.08	5.3	5.84	4.97	4.34	0.278181	0.0733095	0.197387	0.111989	0.81741	0.276582	5.75894e-08	5.50657e-07	8.57317e-05	0.00047005	9.98086e-06	1.78518e-06	0.000121231	0.000213359
AT3G16500	protein_coding	phytochrome-associated protein 1	PAP1	1.19	1.04	0.95	1.02	0.61	-0.12	-0.08	1.13	0.51	0.88	0.26	-0.85	0.35	-0.15	4.27734e-09	8.13222e-08	5.05195e-07	1.07007e-07	0.000576606	0.496984	0.710644	1.82856e-08	0.00323711	2.50164e-06	0.139217	1.17797e-05	0.0740692	0.359875
AT3G16510	protein_coding	Calcium-dependent lipid-binding (CaLB domain) family protein		2.36	2.86	3.88	2.38	1.26	1.06	-1.65	0.63	1.43	2.3	0	-0.98	-0.81	2.95	2.76671e-12	1.09285e-14	1.49793e-18	2.00281e-12	5.77903e-06	0.000117665	7.24973e-07	0.0145293	4.93594e-07	7.80602e-12	1	0.000498901	0.00793448	4.42044e-15
AT3G16520	protein_coding	UDP-glucosyl transferase 88A1	UGT88A1	-1.44	-2.66	-4.03	-5.95	-4.5	-1.24	-0.9	-1.65	-2.21	-2.53	-1.23	-1.85	-0.73	-3.44	4.95125e-06	8.24388e-12	1.67471e-16	1.15795e-20	2.94349e-17	8.26797e-05	0.00413437	4.73153e-07	1.02387e-09	4.63078e-11	0.000104732	1.37714e-07	0.0276641	1.06882e-14
AT3G16530	protein_coding	Legume lectin family protein		0.44	5.7	5.54	4.39	1.99	0.53	-5.28	-1.58	2.11	2.03	0.43	-2.51	-4.86	6.42	0.570058	5.29659e-08	8.15395e-08	2.84116e-06	0.0121502	0.516891	1.53953e-06	0.0424337	0.00771165	0.0103203	0.605637	0.00325583	1.09853e-05	7.6973e-09
AT3G16560	protein_coding	Protein phosphatase 2C family protein		-1.43	-1.86	-1.26	-0.8	0.12	-0.31	-0.39	-2.63	-2.43	-1.92	-0.1	0.08	-0.04	-1.86	1.45823e-10	9.98198e-14	2.55135e-09	1.71733e-05	0.500875	0.0817452	0.0392573	6.45944e-18	5.76001e-17	5.51317e-14	0.594824	0.704569	0.879417	1.28572e-13
AT3G16565	protein_coding	threonyl and alanyl tRNA synthetase second additional domain-containing protein		3.41	3.29	3.59	3.77	3.94	1.75	-1.74	2.08	3.17	3.47	2.89	3	-0.32	3.01	4.22129e-12	9.33792e-12	8.39254e-13	2.60596e-13	1.62816e-13	1.71922e-05	0.000284221	5.29324e-07	3.20665e-11	3.69644e-12	8.78008e-10	5.3127e-10	0.509392	9.26948e-11
AT3G16570	protein_coding	rapid alkalinization factor 23	RALF23	1.16	-0.55	-2.52	-1.95	-0.67	-0.28	-1.19	1.86	0.58	-0.54	-0.75	-1.84	-0.77	-0.33	0.000993362	0.0998882	4.15429e-09	6.09358e-07	0.0507632	0.434254	0.00173065	1.45599e-06	0.0895344	0.113113	0.0367276	4.69122e-06	0.0514774	0.326908
AT3G16610	protein_coding	pentatricopeptide (PPR) repeat-containing protein		-0.5	0.35	-0.52	-0.25	-0.6	1.05	1.22	1.9	0.71	1.4	1.12	3.19	0.27	0.96	0.405978	0.539421	0.381525	0.669009	0.313162	0.0632921	0.036024	0.000671667	0.196019	0.0100882	0.0460665	4.87833e-07	0.724489	0.0781885
AT3G16620	protein_coding	translocon outer complex protein 120	TOC120	3.92	3.94	2.78	2.12	2	0.73	2.82	4.12	4.04	3.02	2.43	2.55	1.33	3.63	1.07359e-17	7.29542e-18	2.3361e-13	4.57426e-10	3.17389e-09	0.0145837	6.02681e-12	2.45607e-18	4.43121e-18	3.79586e-14	4.91079e-11	1.88227e-11	7.53086e-05	8.8973e-17
AT3G16630	protein_coding	P-loop containing nucleoside triphosphate hydrolases superfamily protein	KINESIN-13A	1.04	1.47	1.32	1.15	0.31	-0.09	0.4	0.28	0.83	0.71	0.54	0.11	0.21	1.77	1.58188e-09	9.69148e-14	1.87067e-12	8.86413e-11	0.0327071	0.567937	0.00869425	0.0467667	2.20048e-07	5.20371e-06	0.000381614	0.493809	0.218389	3.37873e-16
AT3G16640	protein_coding	translationally controlled tumor protein	TCTP	2.72	2.77	2.49	2.04	0.97	-0.19	-0.12	2.07	2.47	2.32	1.2	0.04	0.05	2.6	9.1124e-23	4.56492e-23	1.4161e-21	9.04076e-19	2.95659e-09	0.183553	0.412187	5.04093e-19	2.10056e-21	2.9306e-20	3.36678e-11	0.803219	0.791174	3.33488e-22
AT3G16650	protein_coding	Transducin/WD40 repeat-like superfamily protein		-0.12	-0.32	-0.07	-0.04	0.59	0.11	-0.87	-1.54	-1.01	-0.91	-0.02	0.75	-0.56	-0.88	0.658697	0.208336	0.783781	0.885367	0.021787	0.703705	0.00240709	7.37166e-07	0.000283368	0.000736245	0.957982	0.00503414	0.0639247	0.00126107
AT3G16660	protein_coding	Pollen Ole e 1 allergen and extensin family protein		1.45	-0.57	-0.03	-0.06	-0.08	-0.56	-0.17	2.27	2.14	2.01	1.57	1.62	1.75	0.13	0.0326924	0.399256	0.974605	0.930788	0.919497	0.437825	0.84566	0.00144601	0.00237074	0.00419303	0.0275595	0.0241295	0.0266072	0.855323
AT3G16670	protein_coding	Pollen Ole e 1 allergen and extensin family protein		-2.05	-4.02	-7.87	-8.85	-12.44	-6.97	2.12	3.4	0.75	0.07	-0.99	-1.61	-1.38	-4.2	0.000401572	4.08754e-08	1.69518e-11	4.81704e-12	1.30268e-12	1.04285e-10	0.000390473	1.44441e-07	0.152814	0.904028	0.0727523	0.00511316	0.0271002	3.14499e-08
AT3G16690	protein_coding	Nodulin MtN3 family protein	SWEET16	-0.04	-0.62	-2.62	-2.32	-4.39	-2.04	0.02	-0.16	-0.49	-1.9	-1.24	-1.06	0.57	-1.14	0.899662	0.0302983	7.24892e-11	7.59502e-10	9.77927e-16	3.14693e-08	0.959535	0.587384	0.0852865	4.89338e-08	9.89225e-05	0.000647417	0.0831676	0.000197865
AT3G16700	protein_coding	Fumarylacetoacetate (FAA) hydrolase family		-0.66	-2.29	-1.61	-1.54	-1.32	-0.6	0.65	0.84	0.89	1.09	0.14	0.55	0.16	-1.42	0.0464328	3.65436e-08	1.30727e-05	2.11995e-05	0.000191153	0.0770469	0.0622183	0.010592	0.00664122	0.00103177	0.709564	0.104693	0.711678	8.39239e-05
AT3G16710	protein_coding	Pentatricopeptide repeat (PPR) superfamily protein		-0.46	-0.79	-0.78	-1.45	-0.73	-1.24	0.01	0.7	-0.59	-0.19	-1.08	-0.03	-0.73	-1.46	0.138379	0.0106698	0.0116769	1.75945e-05	0.0193119	0.000264769	0.998021	0.0215698	0.0563308	0.545813	0.00107807	0.93444	0.0414975	2.26196e-05
AT3G16712	protein_coding	hypothetical protein		-0.62	-1.49	-0.75	-1.48	-0.02	-0.01	-0.13	0.87	-0.14	0.25	-0.15	0.99	0.24	0.04	0.271085	0.0124725	0.181574	0.0116617	0.973331	0.987193	0.857325	0.106456	0.805486	0.654542	0.808589	0.0775535	0.751043	0.949236
AT3G16720	protein_coding	TOXICOS EN LEVADURA 2	ATL2	4.02	3.78	4.34	2.65	2.37	0.99	-1.49	2.59	3.47	4.09	1.69	1.52	0.13	3.71	2.94296e-15	1.31361e-14	3.06217e-16	1.32969e-10	3.13261e-09	0.00375515	0.000158556	3.33428e-10	1.72027e-13	3.09398e-15	4.47577e-06	2.92142e-05	0.774947	2.07234e-14
AT3G16730	protein_coding	condensin-2 complex subunit H2-like protein	HEB2	0.46	-0.31	-0.33	-1.19	-0.88	-0.94	1.46	0.94	1.7	1.48	1.44	1.22	0.67	0.8	0.0682405	0.223984	0.20096	2.71245e-05	0.00110911	0.000861316	1.62618e-06	0.000408335	1.65875e-08	3.37694e-07	9.52251e-07	1.92634e-05	0.0220397	0.00201627
AT3G16740	protein_coding	F-box and associated interaction domains-containing protein		4.25	3.89	2.78	2.61	2.56	1.72	0.36	4.05	3.8	2.92	1.94	1.7	0.72	3.41	5.44358e-25	6.51146e-24	2.41032e-19	2.035e-18	1.05617e-17	3.44561e-12	0.0698334	1.9374e-24	1.49802e-23	1.03224e-19	1.36578e-13	7.48377e-12	0.000715464	3.33488e-22
AT3G16750	protein_coding	hypothetical protein		0.17	-1.09	-3.04	-3.83	-1.88	-0.69	0.82	1.33	0.54	-0.3	0.24	0.76	1.01	-0.24	0.494563	3.48131e-05	1.26092e-14	4.11877e-17	1.83395e-09	0.00756618	0.00203908	1.13422e-06	0.0270497	0.222208	0.362425	0.00329353	0.000453365	0.315352
AT3G16760	protein_coding	Tetratricopeptide repeat (TPR)-like superfamily protein		0.23	0.69	0.52	0.91	0.71	0.19	-0.72	-0.33	-0.25	-0.18	-0.42	-0.5	-0.41	0.15	0.121594	1.47926e-05	0.000551064	8.12316e-08	1.14797e-05	0.223556	2.99065e-05	0.0272584	0.0968154	0.229177	0.00707131	0.00169977	0.0165166	0.291449
AT3G16770	protein_coding	ethylene-responsive element binding protein	EBP	5.76	4.54	3.97	2.62	0.1	-2.08	-2.5	6.43	5.28	4.76	2.73	0.4	-1.83	3.95	5.58525e-19	1.93314e-16	6.05268e-15	2.28651e-10	0.776981	9.90009e-08	7.17992e-09	3.6647e-20	5.62706e-18	1.21718e-16	3.40134e-10	0.236208	6.21196e-06	6.73783e-15
AT3G16780	protein_coding	Ribosomal protein L19e family protein		-2.51	-2.67	-2.55	-1.96	-0.26	-0.38	1.07	-1.15	-2.02	-1.86	-0.38	0.23	0.3	-2.91	7.64658e-18	1.03496e-18	3.99044e-18	1.13422e-14	0.136409	0.031851	3.45736e-07	1.82299e-08	5.2389e-15	8.47887e-14	0.0352749	0.207814	0.131006	9.21902e-20
AT3G16785	protein_coding	phospholipase D P1	PLDP1	2.05	2.11	2.02	2.12	1.42	1.19	-0.34	2.17	1.65	1.16	0.71	-0.05	-0.31	1.85	6.77819e-19	2.42304e-19	9.62011e-19	2.52014e-19	1.19798e-13	3.68246e-11	0.0216352	1.09569e-19	8.32258e-16	2.96511e-11	4.06172e-06	0.750371	0.0451237	1.52232e-17
AT3G16800	protein_coding	Protein phosphatase 2C family protein		1.91	0.67	-0.32	1.74	1.41	2.5	-0.68	0.19	1.09	-0.16	0.48	-1.7	-0.38	-0.22	2.42341e-07	0.0343392	0.319803	1.20233e-06	5.1239e-05	1.96578e-09	0.0553622	0.585104	0.00106306	0.631356	0.159685	9.17093e-06	0.335454	0.4991
AT3G16810	protein_coding	pumilio 24	PUM24	-2.41	-2.91	-2.92	-2.18	0.19	-0.92	0.41	-1.82	-2.23	-1.87	0.07	0.48	-0.24	-3.49	7.03822e-11	5.7274e-13	4.65727e-13	6.16693e-10	0.49605	0.00173111	0.177004	4.20265e-08	4.63983e-10	2.47114e-08	0.83524	0.101774	0.490456	6.45175e-15
AT3G16830	protein_coding	TOPLESS-related 2	TPR2	1.3	1.32	0.99	0.73	0.5	-0.23	0.26	1.13	1.15	0.56	0.39	-0.06	0.14	1.01	6.77662e-13	3.34987e-13	8.68847e-10	6.49552e-07	0.00036396	0.0947488	0.0702185	3.79123e-11	2.23289e-11	8.37441e-05	0.00563595	0.685335	0.411138	4.89105e-10
AT3G16840	protein_coding	P-loop containing nucleoside triphosphate hydrolases superfamily protein		-0.71	-1.15	-1.29	-0.91	0.18	-0.71	0.38	0.04	-0.54	-0.66	0.27	0.19	-0.08	-1.62	1.52349e-05	7.76888e-10	3.82584e-11	1.59661e-07	0.232937	2.7854e-05	0.0209234	0.809209	0.000624398	5.73328e-05	0.0943791	0.257049	0.708696	7.99702e-14
AT3G16850	protein_coding	Pectin lyase-like superfamily protein		0.51	-0.19	-1.11	-1.66	-1.79	-0.79	-0.63	1.69	0.57	-0.16	-1.34	-1.49	-0.62	-0.58	0.00872952	0.315623	4.07867e-07	4.70168e-11	1.15071e-11	0.000203506	0.00296043	2.92646e-11	0.00414756	0.43075	2.51368e-08	2.98818e-09	0.00609643	0.00312824
AT3G16857	protein_coding	response regulator 1	RR1	3.32	2.74	2.19	2.13	1.2	1.25	-0.34	3.46	2.91	1.71	0.79	-0.48	-0.02	2.21	2.59828e-21	7.49348e-19	7.02782e-16	1.86575e-15	1.59556e-08	1.05063e-08	0.0810972	8.25869e-22	1.67425e-19	1.79014e-12	5.12389e-05	0.0105308	0.931331	5.57784e-16
AT3G16860	protein_coding	COBRA-like protein 8 precursor	COBL8	4.29	5.88	7.12	5.95	4.26	3.82	0.09	1.91	2.77	4.38	2.13	0.17	0	5.93	1.01911e-14	1.30802e-18	9.22332e-21	1.21132e-18	2.38702e-14	1.04499e-12	0.863384	4.54924e-06	1.41026e-09	8.57153e-15	9.41208e-07	0.700003	1	1.04065e-18
AT3G16870	protein_coding	GATA transcription factor 17	GATA17	-0.76	-0.57	1.13	1.26	1.02	-0.15	1.85	-0.66	-0.43	1.05	1.15	0.43	0.85	0.24	0.00207444	0.016319	8.01418e-06	1.2147e-06	5.22729e-05	0.555429	3.32621e-09	0.00687611	0.0722301	3.32237e-05	1.3532e-05	0.0870674	0.00201778	0.297306
AT3G16890	protein_coding	pentatricopeptide (PPR) domain protein 40	PPR40	-0.86	-1.29	-2.18	-1.14	-0.42	-0.51	0.14	-1.2	-1.46	-0.52	-0.37	-0.09	-0.14	-2.43	2.83051e-05	1.31217e-08	2.71664e-14	1.59203e-07	0.025816	0.010175	0.506818	9.02501e-08	8.77086e-10	0.00659922	0.0567045	0.656805	0.552612	2.17252e-15
AT3G16900	protein_coding	LURP-one-like protein (DUF567)		7.18	7.01	6.87	6.13	5.26	5.36	-0.26	3.08	6.27	6.26	4.47	0.88	1.62	6.88	1.12283e-09	1.89279e-09	3.41449e-09	8.27758e-08	5.11677e-06	5.7162e-06	0.919749	0.0187545	5.92668e-08	6.28619e-08	0.000181445	0.60355	0.36624	3.5821e-09
AT3G16910	protein_coding	acyl-activating enzyme 7	AAE7	-1.4	-0.28	-0.02	-0.46	-1.09	0.27	-1.75	-2.04	-1.6	-1.33	-0.2	-0.76	-0.85	0.15	1.59287e-07	0.221913	0.927473	0.0418667	1.7191e-05	0.256367	1.04884e-08	2.84186e-11	1.10013e-08	5.40957e-07	0.42546	0.0023747	0.00175539	0.507425
AT3G16920	protein_coding	chitinase-like protein	CTL2	-7.18	-2.58	-2.69	-4.3	-5.06	-0.25	1.03	-6.35	-6.53	-5.25	-3.95	-1.05	0.95	1.1	2.15994e-08	0.000272438	0.000192113	7.82855e-07	1.0084e-07	0.705409	0.110588	5.36839e-08	2.25024e-08	6.23918e-08	2.3446e-06	0.102296	0.178916	0.0619133
AT3G16940	protein_coding	calmodulin-binding transcription activator		0.44	0.39	1.16	0.87	0.44	0.41	0.1	0.28	0.5	1.26	1.02	0.18	0.5	0.91	0.000899448	0.00257722	4.4106e-12	8.3948e-09	0.0011017	0.002525	0.517261	0.032963	0.000207645	7.58506e-13	6.56779e-10	0.185618	0.000973527	3.09981e-09
AT3G16950	protein_coding	lipoamide dehydrogenase 1	LPD1	2.04	1.48	0.98	0.54	-0.31	-0.14	0.73	1.67	1.7	1.56	1.26	0.4	1.27	1.19	8.28564e-11	1.03189e-07	0.000114651	0.0235554	0.203571	0.584527	0.00581943	1.11236e-08	7.26944e-09	5.11097e-08	5.51318e-06	0.124243	2.22277e-05	6.39754e-06
AT3G16980	protein_coding	RNA polymerases M/15 Kd subunit	NRPB9A	-0.23	-0.1	0.07	-0.49	0.66	1.63	2.02	0.73	0.23	1.11	1.36	1.3	1.34	0.14	0.797477	0.908559	0.937394	0.573807	0.424027	0.0456607	0.0166003	0.384571	0.79168	0.164311	0.0972789	0.116793	0.149427	0.872819
AT3G16990	protein_coding	heme oxygenase-like%2C multi-helical		1.69	1.58	2.74	2.48	1.93	2.49	-0.86	0.02	1.08	2.22	0.49	-0.25	-0.47	0.69	2.31817e-07	7.51164e-07	2.29545e-12	3.42035e-11	1.89598e-08	1.01571e-10	0.00698617	0.951052	0.000292057	7.1854e-10	0.10029	0.42465	0.166965	0.0155705
AT3G17000	protein_coding	ubiquitin-conjugating enzyme 32	UBC32	2.74	2.89	3.36	3.22	2.53	3.77	-0.9	2.04	2.22	1.89	0.79	-0.31	-0.45	2.61	1.12245e-21	1.89332e-22	3.13756e-24	1.46651e-23	6.03151e-20	2.90153e-24	5.04551e-07	1.39571e-17	1.01594e-18	2.52219e-16	2.18528e-06	0.0435945	0.00736241	4.43358e-21
AT3G17010	protein_coding	AP2/B3-like transcriptional factor family protein	REM22	-0.01	-0.02	4.17	8.15	7.63	10.55	-0.01	-0.03	-0.03	3.25	1.56	4.52	-0.04	4.66	1	1	0.152419	0.000650551	0.0019195	3.47392e-05	1	1	1	0.289665	0.627111	0.12509	1	0.105161
AT3G17020	protein_coding	Adenine nucleotide alpha hydrolases-like superfamily protein		3.4	2.51	2.26	1.86	1.56	0.59	-0.93	3.1	2.95	2.59	1.63	0.35	-0.36	2.54	6.84083e-24	6.09908e-20	1.6975e-18	8.08358e-16	2.9753e-13	0.000299912	5.45264e-07	1.02004e-22	5.26036e-22	5.5275e-20	2.40444e-13	0.0298005	0.0419721	4.10121e-20
AT3G17030	protein_coding	Nucleic acid-binding proteins superfamily		-1.37	-1.41	-1.16	-1.02	-0.21	-0.4	1.19	-0.52	0.23	0.44	1.33	1.45	0.45	-0.13	2.07213e-05	1.23053e-05	0.000162644	0.000635759	0.469501	0.176912	0.000168745	0.0740358	0.413253	0.123865	2.26939e-05	6.61581e-06	0.174121	0.659758
AT3G17040	protein_coding	high chlorophyll fluorescent 107	HCF107	-5.25	-6.87	-5.58	-2.46	-2.51	-1.31	-0.25	-2.54	-4.8	-3.48	-0.48	-1.45	-0.39	-6.21	1.64386e-26	9.51957e-29	9.96407e-27	2.81126e-17	4.34921e-17	3.42666e-09	0.197755	1.20599e-17	1.55289e-25	2.1019e-21	0.00995162	5.47601e-10	0.0586447	4.26692e-28
AT3G17070	protein_coding	Peroxidase family protein		-1.43	-3.59	-1.95	-0.22	0.96	0.59	0.7	-1.12	-1.43	0.01	1.58	0.77	1.14	-3.82	0.0016135	2.40224e-09	3.99021e-05	0.608853	0.0256053	0.182542	0.127408	0.0115767	0.00151114	0.981675	0.000591515	0.0846527	0.0205111	1.2067e-09
AT3G17090	protein_coding	Protein phosphatase 2C family protein		0.36	-0.38	-0.17	-0.69	-0.99	-0.85	-0.09	1.8	1.16	0.63	0.26	-0.35	-0.18	0.29	0.00768838	0.00512144	0.19138	3.31852e-06	3.09517e-09	1.40924e-07	0.580442	6.4217e-17	3.26631e-11	1.76111e-05	0.0693773	0.0145325	0.266944	0.0310537
AT3G17100	protein_coding	sequence-specific DNA binding transcription factor		2.36	1.75	1.52	1.81	0.97	1.52	0.08	2.81	1.58	0.37	-0.96	-1.02	0.07	0.85	2.17002e-19	1.94407e-15	1.34167e-13	8.46535e-16	2.90293e-08	6.51692e-13	0.655698	8.52915e-22	6.41475e-14	0.0140421	8.47288e-08	2.9809e-08	0.727105	3.51103e-07
AT3G17120	protein_coding	transmembrane protein		-6.87	-6.64	-5.95	-5.16	-5.41	-3.71	0.29	-3.31	-3.71	-2.91	-1.51	-1.65	-0.86	-4.37	1.63908e-20	2.66259e-20	1.51766e-19	2.20353e-18	1.68135e-18	2.42934e-14	0.364833	1.18386e-13	5.9927e-15	2.78621e-12	5.94471e-06	1.56378e-06	0.0104131	1.28557e-16
AT3G17130	protein_coding	Plant invertase/pectin methylesterase inhibitor superfamily protein		-7.29	-9.4	-4.62	-2.03	-2.15	-0.44	1.02	-5.54	-6.14	-1.82	-0.2	-0.81	0.71	-7.17	3.78363e-13	9.44365e-14	3.04902e-11	8.43826e-06	3.93788e-06	0.281606	0.0139336	5.15602e-12	7.9366e-13	3.71717e-05	0.640133	0.0492097	0.11653	7.20509e-13
AT3G17160	protein_coding	hypothetical protein		0.33	-0.69	-0.58	-0.93	-0.55	-1.4	1.31	2.71	1.74	1.63	1	0.63	0.28	0.33	0.182711	0.00649814	0.0218981	0.000401638	0.0327824	2.5221e-06	8.49166e-06	1.08125e-13	8.84518e-09	3.85128e-08	0.000254978	0.0177495	0.36663	0.176009
AT3G17170	protein_coding	Translation elongation factor EF1B/ribosomal protein S6 family protein	RFC3	-5.32	-6.83	-7.86	-9.44	-1.13	-0.15	1.15	-1.13	-2.51	-3.19	-0.91	1.58	0.55	-4.84	3.6663e-17	3.62209e-19	6.23963e-20	7.81544e-21	0.00076276	0.655109	0.00108033	0.000739768	1.066e-09	4.61322e-12	0.00671624	1.41301e-05	0.14045	2.47486e-16
AT3G17180	protein_coding	serine carboxypeptidase-like 33	scpl33	1.05	-1.42	0.38	3.05	5.07	4.69	-2.31	0.48	1.55	1.26	3.34	2.4	2.26	0.9	0.330489	0.304659	0.743664	0.00234704	4.7841e-06	2.18935e-05	0.155032	0.69418	0.133756	0.229212	0.00144714	0.0222432	0.0538042	0.408246
AT3G17205	protein_coding	ubiquitin protein ligase 6	UPL6	0.71	0.8	0.95	0.83	0.5	0.13	-0.4	0.52	0.44	0.26	0.01	-0.21	-0.35	0.67	3.29775e-08	1.93787e-09	1.75096e-11	6.94858e-10	2.83232e-05	0.254129	0.00107643	1.34927e-05	0.000153592	0.0190418	0.95511	0.0790428	0.0072028	1.01035e-07
AT3G17210	protein_coding	heat stable protein 1	HS1	-0.6	-1.03	-1.91	-2.99	-1.27	-0.47	-0.08	-0.26	-0.91	-1.33	-1.37	-0.74	-0.22	-1.76	0.00363707	3.67411e-06	4.00718e-12	1.63337e-17	1.00793e-07	0.0257301	0.738111	0.20009	3.47838e-05	3.64771e-08	4.18161e-08	0.000763301	0.370086	3.46548e-11
AT3G17220	protein_coding	pectin methylesterase inhibitor 2	PMEI2	0.98	1.03	-0.36	-1.88	-0.8	-0.4	0.88	-0.96	2.44	2.16	0.49	1.2	1.58	2.24	0.0635591	0.048508	0.520442	0.00305255	0.16172	0.508642	0.125956	0.107111	1.57385e-05	9.17908e-05	0.394894	0.0287869	0.00892556	4.99379e-05
AT3G17225	protein_coding	Plant invertase/pectin methylesterase inhibitor superfamily protein		1.19	1.06	0.08	-1.44	-1.11	0.83	1.4	1.08	3.06	2.8	1.18	1.93	2.32	3.14	0.000106287	0.000451997	0.791652	3.038e-05	0.000673813	0.00660538	2.74039e-05	0.00042874	1.1789e-13	1.68357e-12	0.000193729	4.79271e-08	7.75885e-09	4.3812e-14
AT3G17240	protein_coding	lipoamide dehydrogenase 2	mtLPD2	0.8	1.75	2.23	2.51	2.25	1.94	-0.17	0.71	1.05	1.67	1.36	0.5	0	1.64	5.39628e-06	3.8641e-14	2.63301e-17	7.84945e-19	6.53116e-17	9.824e-15	0.341679	3.95122e-05	3.35079e-08	2.68678e-13	1.8383e-10	0.00413366	0.995423	2.24688e-13
AT3G17250	protein_coding	Protein phosphatase 2C family protein		1.62	1.5	1.37	1.49	1.14	0.89	0.19	0.77	0.98	0.91	0.71	0.33	0.01	1.05	5.17073e-15	4.3674e-14	6.92619e-13	6.19783e-14	1.94176e-10	1.35946e-07	0.227629	1.2815e-06	5.82738e-09	3.89807e-08	9.08549e-06	0.0279671	0.970934	1.12223e-09
AT3G17265	protein_coding	F-box and associated interaction domains-containing protein		1.25	0.62	0.19	-0.16	0.17	0.61	1.06	2.36	1.94	1.41	0.02	0.63	1.04	0.48	0.0315663	0.289881	0.761858	0.801591	0.785027	0.32224	0.0923293	0.000113285	0.00106699	0.0154594	0.982902	0.312587	0.127164	0.419429
AT3G17280	protein_coding	F-box and associated interaction domains-containing protein		0.93	0.44	-0.38	-0.8	0	-0.19	0.43	1.01	1.29	1	-0.63	-0.16	0.49	-0.05	0.138442	0.491226	0.562474	0.224145	0.998484	0.798564	0.564008	0.110349	0.0397194	0.109417	0.367722	0.838077	0.53969	0.94681
AT3G17300	protein_coding	COMPLEX 1 LYR-like protein	EMB2786	0.59	-0.45	-0.66	-0.44	0.43	0.35	0.71	0.5	0.28	0.04	0.34	0.74	0.51	-0.81	0.000424629	0.00590672	0.000120341	0.0074384	0.00858121	0.0389291	0.000109156	0.0025943	0.083452	0.840631	0.0469133	4.07195e-05	0.00686399	6.30606e-06
AT3G17310	protein_coding	S-adenosyl-L-methionine-dependent methyltransferases superfamily protein	DRM3	-0.99	-1.27	-0.65	-0.8	-0.65	-0.8	0.24	-0.19	-0.53	-0.45	-0.63	0.05	-0.11	-1.3	2.00942e-09	2.50574e-12	8.77309e-06	1.90826e-07	1.29859e-05	4.18667e-07	0.107039	0.170218	0.000189442	0.00132576	3.21314e-05	0.754871	0.54069	1.47235e-12
AT3G17330	protein_coding	evolutionarily conserved C-terminal region 6	ECT6	-4.71	-5.12	-4.26	-4.44	-3.65	-2.1	-1.34	-5.23	-5.85	-4.5	-3.12	-2.34	-1.21	-6.1	1.99184e-23	2.67251e-24	2.59736e-22	1.12114e-22	5.53011e-20	4.88962e-13	7.89616e-08	1.64574e-24	1.43217e-25	1.47853e-22	1.68749e-17	5.76668e-14	1.71722e-06	8.45599e-26
AT3G17340	protein_coding	ARM repeat superfamily protein		-0.77	-1.02	-1.37	-1.08	-0.88	-1.45	0.04	-1.69	-1.42	-1.37	-0.81	-0.65	-0.94	-2.14	1.83734e-05	1.01203e-07	1.11685e-10	2.78847e-08	2.5274e-06	9.66078e-11	0.83767	6.02479e-13	6.02762e-11	1.51123e-10	1.44921e-05	0.000356305	6.86472e-06	5.25154e-16
AT3G17350	protein_coding	wall-associated receptor kinase carboxy-terminal protein		-2.78	-3.6	-4.46	-3.23	-2.04	-0.73	0.88	-2.18	-1.84	-2.1	-0.56	0.69	0.71	-1.65	6.01058e-09	3.90934e-11	7.90578e-13	2.03772e-10	1.18629e-06	0.0497245	0.0198502	5.65883e-07	6.90083e-06	6.68998e-07	0.134777	0.0607179	0.080239	3.62188e-05
AT3G17360	protein_coding	phragmoplast orienting kinesin 1	POK1	-3.59	-3.04	-3.6	-3.66	-2.24	-1.75	3.38	-0.89	-1.25	-2.44	-0.24	1.51	0.98	-2.37	3.98755e-06	2.11109e-05	3.20648e-06	1.49695e-06	0.000264959	0.00378759	1.28598e-07	0.106484	0.025401	9.88383e-05	0.681431	0.00447274	0.0971543	0.000343234
AT3G17365	protein_coding	S-adenosyl-L-methionine-dependent methyltransferases superfamily protein		1.43	0.98	1.18	1.35	1.11	0.69	0.15	1.84	1.66	1.86	1.01	-0.08	0.12	1.13	5.45525e-11	3.37064e-07	5.77133e-09	2.36673e-10	3.78203e-08	0.000202982	0.445619	5.10789e-14	9.62903e-13	4.38189e-14	4.79364e-07	0.685958	0.608166	1.88532e-08
AT3G17380	protein_coding	TRAF-like family protein		-1.79	-3.92	-3.15	-2.52	-2.32	-0.24	0.98	-0.4	-1.4	-0.8	-1.67	-1.16	1.89	-3.07	0.000953647	7.5093e-08	1.28733e-06	1.4213e-05	3.91775e-05	0.650507	0.0506616	0.423671	0.0060591	0.098798	0.00162631	0.0227586	0.00063444	2.26461e-06
AT3G17390	protein_coding	S-adenosylmethionine synthetase family protein	MTO3	-3.19	-2.73	-2.05	-2.03	-1.46	-1.97	-0.32	-2.59	-2.47	-1.09	-1.51	-1.63	-0.47	-2.31	2.53418e-18	1.86992e-16	6.28597e-13	1.02829e-12	7.0117e-09	8.51934e-12	0.160152	1.11436e-15	4.74526e-15	2.36075e-06	6.42638e-09	1.51919e-09	0.0526947	2.18259e-14
AT3G17410	protein_coding	Protein kinase superfamily protein		1.77	2.23	2.55	1.75	0.97	0.9	-0.98	0.76	1.11	0.46	-0.44	-0.58	-0.46	2.37	1.52015e-10	2.60292e-13	6.22382e-15	1.72432e-10	3.47981e-05	0.000141994	7.59662e-05	0.000790392	3.5209e-06	0.0334126	0.0525843	0.01141	0.0676134	4.94642e-14
AT3G17420	protein_coding	glyoxysomal protein kinase 1	GPK1	0.93	1.99	2.75	1.99	0.99	0.75	0.71	-1.97	0.68	1.13	0.32	0.28	-0.03	3.11	0.0634836	0.000155502	1.33384e-06	0.000159209	0.050142	0.152289	0.200156	0.000751614	0.177721	0.0252979	0.56851	0.615535	0.972261	1.44464e-07
AT3G17430	protein_coding	Nucleotide-sugar transporter family protein		-0.41	-0.52	-0.61	-0.19	0.22	-0.26	0.15	2.05	-0.2	-0.15	0.14	0.26	0.16	-0.23	0.00181536	9.81995e-05	9.37203e-06	0.127278	0.0904811	0.0506853	0.287049	9.35939e-20	0.12428	0.229682	0.310461	0.0488108	0.286937	0.0710117
AT3G17440	protein_coding	Putative plant snare 13	NPSN13	1.2	1.49	0.88	0.37	0.33	0.47	0.38	1.87	1.87	0.77	-0.06	0.14	0.32	2.16	5.072e-15	4.71188e-18	4.4369e-11	0.000692448	0.00244561	5.6313e-05	0.00104686	3.03025e-21	3.08595e-21	1.98849e-09	0.631244	0.209869	0.00957424	2.56755e-23
AT3G17450	protein_coding	hAT dimerization domain-containing protein		0.28	0.36	0.35	0.13	-0.09	-0.16	0.4	0.51	0.58	0.36	0.48	0.25	0.29	0.6	0.0100393	0.00116691	0.00128662	0.237697	0.432206	0.148186	0.000760219	1.27299e-05	1.15302e-06	0.00125547	4.6594e-05	0.0271212	0.0214737	5.55343e-07
AT3G17460	protein_coding	PHD finger family protein		-0.27	-0.73	-1.9	-1.21	-0.95	-0.13	0.13	0.17	0.18	-0.16	-0.15	0.35	0.51	-0.66	0.402111	0.024599	9.8254e-07	0.000389976	0.00426194	0.70324	0.750243	0.611829	0.587093	0.625169	0.682518	0.301057	0.171919	0.0429731
AT3G17465	protein_coding	ribosomal protein L3 plastid	RPL3P	-2.27	-2.4	-3.05	-1.74	0.61	-0.53	0.28	0.02	-0.51	-1.08	0.17	0.81	-0.29	-2.05	1.59773e-12	2.70734e-13	4.69492e-16	9.55613e-10	0.00872761	0.0240593	0.257647	0.930462	0.0258832	1.3482e-05	0.480032	0.000943742	0.29414	1.92733e-11
AT3G17470	protein_coding	Ca2+-activated RelA/spot-like protein	CRSH	-0.23	-0.57	-1.13	-1.32	-1.59	-0.63	-0.99	-1.02	-1.03	-1.67	-1.4	-1.53	-0.72	-1.26	0.116615	0.000178802	4.56959e-10	7.7288e-12	8.99326e-14	9.02453e-05	8.26063e-08	7.39936e-09	5.32126e-09	1.46824e-14	7.67185e-12	1.0205e-12	4.96768e-05	2.9251e-11
AT3G17510	protein_coding	CBL-interacting protein kinase 1	CIPK1	-1.64	0.43	0.85	0.4	-0.77	0.58	-0.49	-3.08	-2.09	-2.06	-1.3	-1.49	0	0.41	1.03794e-05	0.188185	0.0107946	0.227224	0.024343	0.0967353	0.185963	3.72674e-11	1.54656e-07	2.24525e-07	0.000410539	8.43818e-05	1	0.218056
AT3G17520	protein_coding	Late embryogenesis abundant protein (LEA) family protein		-2.12	-2.11	-2.12	1.55	4	14.13	-2.12	-2.12	-2.04	-2.1	1.62	0.53	2.56	-2.22	0.526513	0.519964	0.515592	0.500097	0.0184641	2.07849e-12	0.546164	0.538373	0.515595	0.470227	0.495294	0.857402	0.297181	0.521599
AT3G17580	protein_coding	SsrA-binding protein		-1.85	-1.47	-4.84	-0.25	1.07	-0.16	0.91	4.62	2.98	1.89	2.67	1.46	0.28	-1.89	0.092426	0.148359	0.00234891	0.779655	0.188535	0.87592	0.316844	2.89996e-07	0.000239032	0.0159329	0.00120386	0.0767635	0.928623	0.0854201
AT3G17590	protein_coding	transcription regulatory protein SNF5%2C putative (BSH)	BSH	2.08	0.46	-0.34	-0.91	0.08	-0.33	0.54	3.38	3.13	2.48	0.85	1.06	0.1	2.18	3.89716e-09	0.110004	0.242862	0.00268841	0.794059	0.290234	0.0856232	1.67685e-14	1.30111e-13	7.49894e-11	0.0057558	0.000797779	0.815229	1.10788e-09
AT3G17609	protein_coding	HY5-homolog	HYH	-4.27	-4.37	-2.36	-0.75	-0.82	0.57	-0.04	-4.93	-4.86	-2.11	-0.32	-0.62	0.56	-4.29	7.97472e-17	3.93377e-17	1.6707e-10	0.00831808	0.00474758	0.0494848	0.914016	2.95119e-18	3.33261e-18	3.26455e-09	0.291355	0.0394996	0.0902881	7.2411e-17
AT3G17611	protein_coding	RHOMBOID-like protein 14	RBL14	-0.38	0.18	1.25	2.01	1.99	0.53	-0.03	-1.15	-0.93	1.07	1.17	0.55	-0.12	-0.92	0.0893356	0.402982	4.03427e-07	5.16082e-12	1.17589e-11	0.0201402	0.928989	5.01191e-06	9.3988e-05	8.74926e-06	3.37632e-06	0.0184021	0.695634	0.000119712
AT3G17626	protein_coding	structural constituent of ribosome		1.46	0.87	0.45	-0.12	0.18	0.32	0.23	1.09	1.17	0.91	0.49	0.38	0.03	0.41	3.73559e-06	0.00286179	0.119706	0.67617	0.559144	0.293084	0.496356	0.000328546	0.000129516	0.00219221	0.10305	0.217908	0.961615	0.156915
AT3G17630	protein_coding	cation/H+ exchanger 19	CHX19	0.01	-0.54	0.03	-0.08	-0.09	0.04	0.49	0.12	0.73	1.43	0.97	0.62	0.62	-0.02	0.961013	0.00241782	0.872395	0.651989	0.633086	0.825815	0.00806337	0.515444	6.33525e-05	6.25877e-11	8.97792e-07	0.000792352	0.00207355	0.913999
AT3G17640	protein_coding	Leucine-rich repeat (LRR) family protein		-8.53	-8.99	-7.47	-7.92	-5.36	-2.3	-1.1	-5.42	-5.95	-5.16	-3.39	-2.45	-1.38	-6.25	3.63986e-21	2.03957e-21	1.52665e-20	5.29666e-21	8.60585e-18	5.85846e-09	0.00113697	4.55477e-18	5.27923e-19	1.21876e-17	8.71541e-13	2.05072e-09	0.00017199	3.0258e-19
AT3G17650	protein_coding	YELLOW STRIPE like 5	YSL5	0.65	0.21	-0.44	-0.95	-1.17	-0.49	-0.77	0.46	0.13	-0.26	-0.11	-0.44	-0.46	-0.29	7.82679e-05	0.169967	0.00462066	1.20671e-07	1.78953e-09	0.00323082	2.15299e-05	0.00411103	0.401447	0.0924997	0.511204	0.00822876	0.0119157	0.0601955
AT3G17655	protein_coding	hypothetical protein		0.63	0.4	-0.04	-0.53	0.33	0.23	0.83	1.11	0.42	1.72	1.49	0.97	0.07	0.9	0.286447	0.49974	0.949817	0.381653	0.590392	0.722596	0.190498	0.0549364	0.485384	0.00309029	0.0122247	0.107697	0.943506	0.118359
AT3G17660	protein_coding	ARF-GAP domain 15	AGD15	-0.6	-1.06	-0.47	-0.05	-0.46	0.18	0.44	1.16	0.27	0.62	0.32	0.3	0.32	0.86	0.027914	0.000232432	0.0754819	0.84696	0.0870214	0.526353	0.126973	4.46329e-05	0.324927	0.0196766	0.25355	0.293009	0.318973	0.00155514
AT3G17668	protein_coding	DnaJ/Hsp40 cysteine-rich domain superfamily protein	ENA	-1.53	-2.95	-3.6	-3.15	-1.54	-0.5	-0.32	0.33	-0.69	-1.35	-0.74	-0.64	-0.2	-2.65	2.27474e-06	1.89812e-12	1.75005e-14	3.22379e-13	1.93844e-06	0.0859796	0.316327	0.242861	0.0167576	1.63466e-05	0.0131863	0.031855	0.577084	2.86671e-11
AT3G17670	protein_coding	tetratricopeptide repeat (TPR)-containing protein		-1.4	-2.05	-2.54	-3.38	-1.56	-0.98	-0.72	-0.85	-1.13	-2.03	-1.49	-0.86	-0.69	-1.94	3.83911e-10	1.05396e-14	2.09772e-17	7.07979e-21	3.16342e-11	1.7384e-06	0.000279537	1.17512e-05	5.30192e-08	1.95568e-14	2.16589e-10	1.65988e-05	0.000932938	5.52753e-14
AT3G17680	protein_coding	Kinase interacting (KIP1-like) family protein		-1.67	-3.31	-1.91	-2.6	-1.87	-0.48	4.34	0.52	-0.12	0.3	0.22	1.45	1.58	0.37	0.0283685	0.000505714	0.0138004	0.00174524	0.0116898	0.501295	5.4184e-08	0.43473	0.862247	0.648989	0.767897	0.0237429	0.0259947	0.564112
AT3G17690	protein_coding	cyclic nucleotide gated channel 19	CNGC19	-1.75	-1.92	1.02	-0.61	-1.24	-1.09	-0.06	-1.95	0.26	2.81	0.89	0.43	0.64	-0.31	0.0319068	0.0192895	0.148122	0.412125	0.106955	0.169872	0.959465	0.0199841	0.735574	0.000267939	0.240367	0.591841	0.481985	0.683102
AT3G17700	protein_coding	cyclic nucleotide-binding transporter 1	CNBT1	1.2	1.75	2.53	1.94	0.74	0.17	-0.52	0.97	0.68	1.4	0.77	0.42	-0.09	1.86	5.71779e-06	2.74111e-09	1.95703e-13	2.41538e-10	0.00318846	0.513864	0.0502738	0.000146437	0.00583772	4.46283e-07	0.0026665	0.10695	0.803298	6.61661e-10
AT3G17710	protein_coding	F-box and associated interaction domains-containing protein		1.23	1.75	1.68	1.65	0.69	0.37	-0.92	-0.18	0.43	0.65	-0.17	-0.51	-0.79	1.63	7.09642e-07	2.1164e-10	5.95505e-10	9.54327e-10	0.00246491	0.111628	0.000330488	0.440238	0.0519026	0.00430642	0.498856	0.0320926	0.00302858	1.47462e-09
AT3G17712	protein_coding	hypothetical protein		0.63	1.6	1.42	1.7	0.78	0.38	-0.58	-0.07	0.18	0.69	-0.43	-0.5	-0.76	2.27	0.0285416	5.92237e-07	4.9574e-06	1.75681e-07	0.00756745	0.206613	0.0675848	0.820744	0.53761	0.0169118	0.159165	0.104359	0.0245535	2.92435e-10
AT3G17717	protein_coding	S-adenosylmethionine decarboxylase proenzyme		0.96	1.4	1.63	1.57	1.02	0.77	-0.06	0	0.83	0.97	0.42	0.11	0.11	2.31	0.000366397	1.04747e-06	5.03708e-08	1.14015e-07	0.00020256	0.0048066	0.860643	1	0.00175571	0.000333178	0.124884	0.699972	0.754629	1.18251e-11
AT3G17720	protein_coding	Pyridoxal phosphate (PLP)-dependent transferases superfamily protein		0.24	0.88	2.59	1.82	0.2	0.82	-1.73	-0.5	0.25	2.5	1.02	0.31	0.58	2.48	0.814876	0.345423	0.00403458	0.0410597	0.842957	0.409787	0.156935	0.64604	0.806352	0.00594054	0.296382	0.775111	0.639548	0.00616976
AT3G17730	protein_coding	NAC domain containing protein 57	NAC057	-1.97	-2.71	-4.23	-1.83	-0.95	-0.57	1.35	0.26	-0.04	0.72	0.98	1.58	1.36	-1.54	0.00105495	4.2142e-05	3.48078e-07	0.0013963	0.0711446	0.297849	0.0119624	0.626229	0.949162	0.147662	0.0581328	0.00273506	0.0176265	0.00734341
AT3G17740	protein_coding	hypothetical protein		0.28	0.05	0.16	0.15	0.07	-0.48	-0.1	0.43	0.26	0.26	0.32	0.16	-0.15	0.23	0.00731505	0.620161	0.122889	0.136497	0.523998	3.29821e-05	0.391807	0.000110195	0.0133204	0.0136279	0.00359658	0.153905	0.236697	0.0274425
AT3G17750	protein_coding	Protein kinase superfamily protein		0.22	0.11	-0.11	-0.2	-0.47	-0.73	-0.15	-0.3	-0.41	-0.46	-0.24	-0.3	-0.14	-0.4	0.071013	0.351674	0.373726	0.0948439	0.00024643	2.99415e-07	0.262696	0.0127808	0.00109692	0.000260662	0.0521263	0.0176623	0.345015	0.00105921
AT3G17760	protein_coding	glutamate decarboxylase 5	GAD5	4.54	4.69	4.95	6.32	6.86	7.8	5.16	8.97	6.67	6.32	3.25	1.44	1.8	7.45	0.0687453	0.0524818	0.0374155	0.00378365	0.0016476	0.000336714	0.0410448	2.17336e-05	0.00218653	0.00417872	0.2397	0.59825	0.597958	0.000429358
AT3G17770	protein_coding	Dihydroxyacetone kinase		1.37	1.63	2.07	1.72	0.78	1.65	-0.57	-0.33	0.26	0.16	-1.35	-1.75	-1.4	1.79	7.62639e-06	2.91973e-07	1.86829e-09	1.11262e-07	0.00671701	5.96643e-07	0.0600586	0.250433	0.36359	0.584498	2.08149e-05	2.76847e-07	4.85447e-05	4.78465e-08
AT3G17780	protein_coding	B-cell receptor-associated-like protein		-0.56	0.79	1.33	0.99	0.69	1.1	0.34	-0.84	-0.13	0.83	0.4	0.12	0.24	1.07	0.0238426	0.00141344	8.12932e-07	9.57795e-05	0.00541472	3.83455e-05	0.198583	0.00103948	0.592427	0.000984778	0.112263	0.656674	0.425355	3.20131e-05
AT3G17790	protein_coding	purple acid phosphatase 17	PAP17	3.32	3.96	6.12	4.83	4.32	5.31	2.23	0.51	1.64	4.56	3.52	1.03	2.06	2.15	1.16866e-10	1.36596e-12	3.09982e-17	1.1775e-14	3.67638e-13	5.75916e-15	2.36489e-06	0.200402	8.26732e-05	8.2194e-14	1.17084e-10	0.0123636	2.13831e-05	9.17249e-07
AT3G17800	protein_coding	alanine-tRNA ligase%2C putative (DUF760)		-0.12	-0.14	0.4	1	-0.04	0.98	-1.95	-0.91	-0.88	-0.31	-0.67	-2.66	-1	-0.75	0.486083	0.395746	0.0134756	1.21966e-07	0.828269	4.0496e-07	2.38251e-13	9.00761e-07	1.82008e-06	0.0614525	0.000198379	6.15451e-18	1.71823e-06	1.92386e-05
AT3G17810	protein_coding	pyrimidine 1	PYD1	3.84	3.97	3.71	3.38	2.65	3.87	-1.17	1.53	2.02	1.63	0.35	-1.35	-0.73	2.66	1.56685e-22	5.92906e-23	4.60287e-22	8.39457e-21	2.85512e-17	1.3778e-21	2.71325e-07	8.81023e-11	3.91113e-14	2.01542e-11	0.0675046	7.21917e-09	0.000824437	7.55805e-18
AT3G17820	protein_coding	glutamine synthetase 1.3	GLN1.3	2.92	3.14	3.44	3.97	4.08	4.74	2.23	2.3	3.34	3.58	4.01	2.67	2.01	3.48	1.56783e-16	1.44608e-17	1.02109e-18	1.97207e-20	3.38232e-20	1.23548e-21	9.55484e-12	1.6698e-13	3.02702e-18	6.63044e-19	2.87414e-19	2.25387e-14	4.18074e-10	6.8191e-19
AT3G17830	protein_coding	Molecular chaperone Hsp40/DnaJ family protein		-5.5	-4.88	-5.04	-4.58	-0.11	-0.88	0.92	-3.34	-2.69	-2.85	0.02	1.88	0.16	-4.1	4.26193e-15	2.37146e-14	1.13554e-14	3.96721e-14	0.769295	0.0143104	0.0117463	4.15015e-11	2.59413e-09	6.47833e-10	0.967983	2.32822e-06	0.727105	7.44467e-13
AT3G17840	protein_coding	receptor-like kinase 902	RLK902	-7.59	-10.81	-8.54	-6.35	-2.36	-2.37	1.08	-4.2	-5.69	-5.1	-0.8	0.06	0.1	-7.43	5.0592e-23	5.58145e-24	2.25475e-23	4.00305e-22	4.02195e-12	8.70152e-12	6.75707e-05	1.76322e-18	2.1366e-21	2.13862e-20	0.00158859	0.823572	0.758963	1.00856e-22
AT3G17850	protein_coding	Protein kinase superfamily protein		1.39	0.71	0.39	0.37	0.16	-0.47	-0.29	1.4	0.97	0.63	0.14	-0.23	-0.27	0.27	4.48982e-09	0.000425684	0.0417239	0.0586778	0.44077	0.021003	0.174314	4.36363e-09	6.99357e-06	0.00180044	0.503153	0.280531	0.264783	0.157232
AT3G17860	protein_coding	jasmonate-zim-domain protein 3	JAZ3	0.82	1.19	0.86	1.74	1.02	0.8	-1.3	0.05	0.14	-0.6	-0.61	-1.47	-1.54	1.38	0.00238305	2.48071e-05	0.00128731	2.14516e-08	0.000267032	0.00413589	3.24879e-05	0.8608	0.602082	0.0257575	0.0287073	2.57342e-06	5.86915e-06	2.11224e-06
AT3G17880	protein_coding	tetraticopeptide domain-containing thioredoxin	TDX	1.95	1.79	1.8	1.5	1.44	1.18	-0.01	1.65	1.56	1.13	0.51	0.39	-0.09	1.29	1.77413e-20	2.71319e-19	2.27517e-19	1.06958e-16	8.32769e-16	7.44316e-13	0.984739	4.47108e-18	3.45706e-17	8.79537e-13	7.4718e-05	0.00176277	0.56867	1.05536e-14
AT3G17890	protein_coding	hypothetical protein		0.64	-0.05	-0.92	-0.64	0.3	0.38	1.43	1.4	1.35	1.22	1.31	1.09	1.16	0.11	0.0153269	0.868307	0.0010813	0.0163365	0.261045	0.164813	2.99865e-06	1.36865e-06	2.30508e-06	1.35414e-05	7.0842e-06	0.000134294	0.000168407	0.693726
AT3G17900	protein_coding	heat-inducible transcription repressor		0.62	0.85	0.67	1.17	0.84	-0.03	-0.05	0.72	0.86	0.71	0.51	0.14	0.1	0.87	9.448e-07	9.85734e-10	1.82802e-07	1.2324e-13	1.94455e-09	0.837648	0.71986	4.97718e-08	9.29948e-10	7.57933e-08	5.54437e-05	0.248052	0.466982	4.95403e-10
AT3G17910	protein_coding	Surfeit locus 1 cytochrome c oxidase biogenesis protein	SURF1	0.23	-0.46	-0.92	-0.46	0.8	-0.07	0.51	0.74	0.74	0.79	0.96	1.56	0.21	-0.43	0.359723	0.0591709	0.000345508	0.055354	0.0013761	0.790799	0.0503442	0.00315685	0.00288239	0.00164875	0.000254972	1.14998e-07	0.499634	0.0818773
AT3G17920	protein_coding	Outer arm dynein light chain 1 protein		0.15	0.42	0.4	-0.23	-0.43	-0.67	-0.28	-0.58	-0.24	-0.07	-0.63	-0.47	-0.52	0.2	0.274423	0.00205702	0.00336777	0.0848942	0.00228173	9.95883e-06	0.054095	6.16248e-05	0.0736434	0.603187	3.10663e-05	0.00130944	0.0011448	0.132211
AT3G17930	protein_coding	transmembrane protein	DAC	-2.92	-3.68	-3.34	-1.76	-0.64	-0.59	-0.87	-3.18	-3.75	-2.72	-0.33	-0.41	-0.23	-4.42	3.91795e-18	3.88278e-21	6.63647e-20	6.95106e-12	0.00145466	0.00363518	7.60193e-05	3.12786e-19	2.9022e-21	5.23515e-17	0.101679	0.0450902	0.329079	2.70509e-23
AT3G17940	protein_coding	Galactose mutarotase-like superfamily protein		0.66	0.5	0.39	0.62	1.12	1.51	-0.02	1.08	0.94	0.59	0.52	0.37	0.24	0.63	5.72973e-05	0.00150674	0.0105983	0.000135753	2.97692e-09	2.68306e-12	0.935268	6.57848e-09	1.19045e-07	0.000314546	0.00165215	0.0255916	0.202439	0.000107406
AT3G17950	protein_coding	transmembrane protein		1.29	0.8	0.14	-0.42	-0.61	0.44	0.77	2.52	1.95	1.54	0.66	0.15	0.46	1.25	4.55488e-06	0.00221041	0.594417	0.105768	0.0210995	0.103716	0.00586713	1.15658e-12	8.16347e-10	1.73173e-07	0.0148092	0.600675	0.1272	7.05775e-06
AT3G17970	protein_coding	translocon at the outer membrane of chloroplasts 64-III	TOC64-III	-0.54	-0.64	-1.2	-1.28	-0.1	-0.33	0.24	-0.67	-0.83	-1.05	-0.11	0.24	0.35	-0.99	2.09987e-06	5.9563e-08	2.44087e-15	3.1522e-16	0.332862	0.00200374	0.0275844	2.82471e-08	1.15629e-10	2.3114e-13	0.307982	0.0254887	0.00322418	7.21256e-13
AT3G17980	protein_coding	Calcium-dependent lipid-binding (CaLB domain) family protein	C2	1.08	1.29	1.88	1.15	0.8	1.64	1.45	-2.75	0.46	1.5	1.81	1.61	2.05	3.62	0.0976413	0.0451841	0.00342962	0.0706765	0.226498	0.013652	0.0361309	0.00466304	0.504503	0.0195576	0.0066494	0.0154616	0.00504067	3.76879e-07
AT3G18000	protein_coding	S-adenosyl-L-methionine-dependent methyltransferases superfamily protein	XPL1	-2.41	-3.09	-3.13	-2.62	-0.7	-1.1	2.78	-0.83	-1.24	-0.72	0.55	1.66	1.92	-2.11	2.10699e-13	3.44798e-16	2.33838e-16	1.61996e-14	0.00187734	1.08275e-05	3.35147e-14	0.000346701	7.33615e-07	0.00150156	0.014573	2.30737e-09	6.96343e-10	5.97464e-12
AT3G18010	protein_coding	WUSCHEL related homeobox 1	WOX1	-0.67	2.51	2.23	0.63	-2.17	-1.8	3.56	-1.13	0.2	0.78	0.01	-0.04	1.96	3.58	0.284625	4.04909e-05	0.000186631	0.27092	0.00166292	0.0096407	7.08691e-07	0.0822119	0.751157	0.176713	0.991223	0.959241	0.00335626	1.18526e-07
AT3G18020	protein_coding	Pentatricopeptide repeat (PPR) superfamily protein		-0.28	-0.71	-1.27	-1.7	0.92	-0.25	0.44	0.72	0.22	0.25	0.45	2.4	0.2	-1.34	0.472057	0.0664984	0.00215078	9.01446e-05	0.0140416	0.545356	0.283598	0.0554222	0.571542	0.511827	0.254048	9.3404e-08	0.682508	0.00147994
AT3G18030	protein_coding	HAL3-like protein A	HAL3A	1.82	1.13	0.46	0	0.53	-0.02	0.6	1.85	2.51	1.68	0.82	1.1	0.37	2.41	3.56964e-13	6.41489e-08	0.0121074	0.993339	0.00423756	0.918309	0.00259152	2.48259e-13	2.45553e-17	4.61713e-12	4.48927e-05	3.42652e-07	0.0790065	6.15893e-17
AT3G18035	protein_coding	winged-helix DNA-binding transcription factor family protein	HON4	1.73	1.27	0.42	-0.33	-0.41	-0.06	0.77	2.82	1.83	0.57	0	-0.17	-0.11	1.18	1.33597e-13	5.14206e-10	0.0111307	0.0463764	0.0154559	0.732075	5.37258e-05	4.48558e-20	2.63047e-14	0.00088132	1	0.345238	0.596643	3.10156e-09
AT3G18040	protein_coding	MAP kinase 9	MPK9	1.32	0.68	0.56	-0.16	-0.26	-0.02	0.55	0.33	0.77	0.75	0.53	0.68	0.69	0.7	4.38495e-14	6.75329e-07	2.36925e-05	0.193916	0.0405051	0.883174	8.24414e-05	0.00787795	6.33434e-08	1.24057e-07	8.49325e-05	2.10865e-06	6.47521e-06	3.64629e-07
AT3G18050	protein_coding	GPI-anchored protein		-1.89	-3.5	-6.65	-4	-2.48	-1.22	0	0.48	-1.02	-2.31	-0.87	-0.72	-0.37	-2.98	2.37726e-06	5.91557e-12	6.43379e-18	2.78324e-13	1.8384e-08	0.00129019	1	0.175627	0.00491327	7.27223e-08	0.0193906	0.0534225	0.398287	2.56525e-10
AT3G18060	protein_coding	transducin family protein / WD-40 repeat family protein		-0.02	-0.27	-0.35	0.23	0.33	-0.08	-1.22	-0.14	-0.22	-0.53	-0.52	-0.88	-0.86	-0.79	0.920553	0.0537431	0.0145369	0.10481	0.0210617	0.610905	5.52466e-10	0.32373	0.127012	0.000448172	0.000691415	2.6963e-07	2.31543e-06	7.27742e-07
AT3G18070	protein_coding	beta glucosidase 43	BGLU43	-2.94	-5.63	-4.71	-5.5	-3.66	-2.44	1.55	-0.23	-0.52	-0.88	-0.4	0.13	1.06	-2.07	3.2538e-07	4.66062e-11	3.1796e-10	2.37492e-11	5.25921e-09	6.84363e-06	0.000905725	0.609921	0.232524	0.0434768	0.38787	0.789169	0.0300887	4.41096e-05
AT3G18080	protein_coding	B-S glucosidase 44	BGLU44	0.73	-0.66	-1.16	-1.97	-0.59	0.24	2.28	1.26	1.89	1.36	2.42	3.35	1.97	0.06	0.0151219	0.0263885	0.000250086	5.11761e-08	0.0515596	0.447142	1.02143e-08	8.32921e-05	8.64404e-08	2.94754e-05	9.97975e-10	6.57807e-13	5.53745e-07	0.84118
AT3G18090	protein_coding	nuclear RNA polymerase D2B	NRPD2B	-4.71	-6.2	-8.52	-6.96	-3.32	-1.91	1.88	-0.56	-1.86	-1.7	-0.8	1.26	0.31	-3.44	1.96538e-15	3.19292e-17	2.2295e-18	3.91201e-18	1.19719e-12	2.96734e-07	3.21526e-07	0.0671991	2.47042e-07	1.16005e-06	0.0113494	0.000123668	0.407284	1.01929e-12
AT3G18100	protein_coding	myb domain protein 4r1	MYB4R1	-0.73	-0.57	-0.43	-0.34	0.39	-0.81	0.26	-0.13	-0.2	0.29	0.83	0.6	-0.11	-0.49	2.95653e-06	0.000116397	0.00249241	0.0153969	0.00678413	7.73447e-07	0.0874023	0.368384	0.149821	0.0403727	3.96291e-07	0.000112937	0.531737	0.000745627
AT3G18110	protein_coding	Pentatricopeptide repeat (PPR) superfamily protein	EMB1270	-4.44	-5.99	-6.65	-7.07	-2.21	-1.45	0.54	-3.02	-3.48	-2.93	-0.34	1.05	0.3	-4.76	3.3771e-15	6.94586e-18	1.24916e-18	3.72541e-19	2.58722e-08	5.70993e-05	0.118836	2.65667e-11	8.10278e-13	4.82505e-11	0.326989	0.00246477	0.454244	7.72843e-16
AT3G18130	protein_coding	receptor for activated C kinase 1C	RACK1C_AT	-4.93	-5.25	-5.5	-3.59	-0.7	-0.59	0.78	-3.94	-3.71	-3.16	-0.84	0.34	0.26	-5.21	1.50544e-19	2.9645e-20	1.09376e-20	3.88343e-16	0.00886807	0.0298912	0.00672077	4.32447e-17	2.02073e-16	1.69403e-14	0.00278689	0.234032	0.427078	3.83287e-20
AT3G18140	protein_coding	Transducin/WD40 repeat-like superfamily protein	LST8-1	0.92	0.75	0.71	0.36	0.1	0.12	-0.05	0.56	0.56	0.25	0.02	-0.38	-0.09	0.63	7.57233e-14	1.88427e-11	9.54919e-11	9.44684e-05	0.28381	0.182671	0.647301	5.21543e-08	3.56485e-08	0.0048767	0.838855	0.000104489	0.388813	2.32945e-09
AT3G18160	protein_coding	peroxin 3-1	PEX3-1	-2.06	-2.78	-2.58	-1.26	-0.49	-1.17	0.41	-2.59	-2.5	-1.94	-0.07	0.31	0.53	-3.86	1.45116e-12	3.71962e-16	2.74911e-15	1.221e-07	0.0191747	1.2579e-06	0.0633601	3.30547e-15	7.58371e-15	7.21346e-12	0.787086	0.16397	0.0275074	8.52349e-20
AT3G18165	protein_coding	modifier of snc1%2C4	MOS4	-0.65	-1.09	-1	-0.47	0.3	-0.25	0.11	-0.07	-0.14	-0.35	0.28	0.46	0.18	-0.78	1.4792e-08	9.14932e-15	1.12227e-13	6.60385e-06	0.00276692	0.0130474	0.330848	0.507464	0.156595	0.000539444	0.00615401	2.60485e-05	0.115527	1.22155e-10
AT3G18170	protein_coding	Glycosyltransferase family 61 protein		3.24	3.06	3.23	2.63	1.23	0.37	2.12	1.91	2.97	2.41	0.31	-1.23	-0.43	3.99	4.59005e-17	2.20055e-16	3.98898e-17	2.00776e-14	3.73593e-06	0.146964	1.60078e-10	2.1152e-10	6.68096e-16	3.82064e-13	0.229093	1.80324e-05	0.148081	7.43989e-20
AT3G18190	protein_coding	TCP-1/cpn60 chaperonin family protein		-0.2	-0.85	-1.24	-0.9	-0.05	-0.76	0.43	0.93	0.81	0.16	0.14	0.23	0.06	-0.21	0.316032	5.49645e-05	7.44116e-08	2.3777e-05	0.812484	0.000398952	0.0437233	1.72217e-05	0.000127429	0.42045	0.533873	0.28853	0.842907	0.282298
AT3G18210	protein_coding	2-oxoglutarate (2OG) and Fe(II)-dependent oxygenase superfamily protein		-2.73	-2.96	-2.66	-2.05	-1.08	-1.36	0.18	-2.33	-1.81	-1.27	-0.2	0.18	-0.19	-2.2	8.00273e-17	6.85563e-18	1.32745e-16	1.82731e-13	1.06041e-06	1.90181e-08	0.424577	7.348e-15	6.6723e-12	3.42927e-08	0.333242	0.409128	0.438292	3.00926e-14
AT3G18215	protein_coding	transmembrane protein%2C putative (Protein of unknown function%2C DUF599)		2.94	2.15	1.53	1.22	1.02	0.84	0.47	3.42	3.04	2.47	0.94	0.53	0.23	1.76	4.51007e-19	5.67253e-15	9.38771e-11	2.43351e-08	1.24995e-06	4.74105e-05	0.0228665	4.26523e-21	1.76322e-19	1.63292e-16	8.58647e-06	0.00759981	0.314058	1.9915e-12
AT3G18230	protein_coding	Octicosapeptide/Phox/Bem1p family protein		2.5	2.25	1.87	1	0.81	0.22	-0.04	2.31	1.99	1.51	0.47	-0.13	-0.28	1.61	2.09998e-20	5.27343e-19	1.59775e-16	7.36444e-09	8.55725e-07	0.153822	0.823316	2.72237e-19	3.06088e-17	2.03452e-13	0.00232599	0.420767	0.105626	1.71357e-14
AT3G18240	protein_coding	Ribosomal protein S24/S35		-2.85	-2.59	-1.76	-1.97	-0.68	-0.66	0.75	-1.39	-2.1	-1.4	0.13	1.19	-0.01	-1.42	1.53476e-13	1.36448e-12	1.02106e-08	8.13384e-10	0.00830674	0.011535	0.00592437	1.32629e-06	2.25544e-10	1.00475e-06	0.651445	2.52689e-05	0.997497	8.61783e-07
AT3G18250	protein_coding	Putative membrane lipoprotein		5.53	7.29	8.06	6.02	4.88	4.76	-4.56	1.54	4.06	3.24	1.91	1.55	0.31	6.93	5.84426e-10	1.26141e-12	1.39925e-13	8.92669e-11	1.25442e-08	3.32553e-08	0.00131102	0.031667	3.50537e-07	1.60514e-05	0.0088936	0.034967	0.765168	3.69124e-12
AT3G18260	protein_coding	Reticulon family protein		2.26	3.98	4.18	1.97	0.96	1.67	1.2	-0.34	-0.04	-0.41	-1.05	-0.71	2.26	3.01	0.000116539	3.05385e-09	1.04862e-09	0.000573102	0.0950799	0.00454989	0.0509443	0.61359	0.956803	0.515209	0.115395	0.275757	0.000547628	1.05705e-06
AT3G18270	protein_coding	cytochrome P450%2C family 77%2C subfamily A%2C polypeptide 5 pseudogene	CYP77A5P	0.74	0.37	0.14	-0.17	0.16	0.2	0.2	0.76	0.72	0.58	0.25	0.21	0.06	0	1.58332e-07	0.00286731	0.25525	0.166512	0.205204	0.117337	0.139398	8.47143e-08	2.97065e-07	1.38838e-05	0.0535185	0.102489	0.723323	0.985976
AT3G18280	protein_coding	Bifunctional inhibitor/lipid-transfer protein/seed storage 2S albumin superfamily protein		-1.8	-3.35	-2.31	0.59	0.95	2.03	-0.56	-1.5	-2.02	-1.42	-0.21	-1.39	-0.19	-2.97	4.07668e-05	9.34496e-10	8.28013e-07	0.124535	0.0177184	6.84626e-06	0.193529	0.000438233	7.58369e-06	0.000680707	0.635114	0.00129735	0.72648	1.18104e-08
AT3G18290	protein_coding	zinc finger protein-like protein	BTS	-0.79	-0.06	-0.36	-0.42	-0.84	-0.52	-0.11	-1.8	-1.13	-1.69	-1.37	-1.59	-1	0.02	0.0127838	0.864327	0.239955	0.169929	0.00851213	0.106443	0.781359	6.41566e-07	0.000585149	1.98825e-06	9.01418e-05	1.2272e-05	0.00610483	0.95748
AT3G18295	protein_coding	DUF1639 family protein%2C putative (DUF1639)		1.16	1.17	2.04	1.36	0.59	0.03	-0.65	0.6	0.39	0.9	-0.65	-1.31	-0.94	0.34	4.61474e-09	3.25559e-09	5.5552e-16	7.61944e-11	0.000599603	0.894827	0.000465328	0.000485882	0.0208241	1.16299e-06	0.000338829	1.67317e-09	7.06922e-06	0.0361648
AT3G18300	protein_coding	hypothetical protein		1.98	1.71	2.72	1.23	0.05	0.68	0.46	2.48	2.73	3.52	1.05	0.5	0.58	2.23	9.55774e-12	4.05941e-10	7.40327e-16	7.49717e-07	0.826943	0.00384433	0.0620106	1.6013e-14	9.05754e-16	6.01534e-19	2.15894e-05	0.0328593	0.0268377	3.02004e-13
AT3G18310	protein_coding	TATA box-binding protein associated factor RNA polymerase I subunit C		-0.1	-0.26	-0.69	-0.78	-0.2	-0.6	-0.47	-0.89	-0.58	-0.42	-0.44	-0.42	-0.7	-1.35	0.645077	0.20814	0.00112179	0.000311716	0.337589	0.00587146	0.0352175	7.90553e-05	0.00637077	0.0442585	0.0417506	0.0574667	0.00408545	4.63853e-08
AT3G18320	protein_coding	F-box and associated interaction domains-containing protein		1.99	0.5	-3.72	-4.12	-1.82	-0.05	-2.37	0.93	0.85	-1.8	-2.01	-1.03	-1.12	0.29	9.86421e-09	0.0774329	2.90103e-14	2.49535e-15	1.69214e-07	0.88882	5.79637e-09	0.00182828	0.0040293	2.03948e-07	4.49935e-08	0.00114062	0.00129367	0.31384
AT3G18330	protein_coding	F-box family protein		1.28	1.17	1	0.09	-1.18	0.57	2.08	3.02	2.64	2.08	1.77	2.63	2.08	3.37	0.0985286	0.124817	0.196543	0.921033	0.191902	0.503108	0.00950849	0.000101849	0.000535606	0.00555367	0.0225169	0.000816043	0.0150868	1.68526e-05
AT3G18350	protein_coding	heat-inducible transcription repressor (DUF639)		1.58	2.23	2.09	1.64	0.91	1.16	-0.23	0.61	1.42	0.92	0.02	-0.29	-0.2	2.38	5.06819e-11	1.98449e-15	1.29498e-14	1.40843e-11	9.08603e-06	1.66867e-07	0.271411	0.00159894	7.77304e-10	7.08558e-06	0.928102	0.146192	0.399999	2.96857e-16
AT3G18370	protein_coding	C2 domain-containing protein	ATSYTF	0.39	-0.12	0.01	-0.43	-0.22	-1.06	-1.23	-0.32	0.59	0.53	0.23	-0.24	-0.58	-0.14	0.0235958	0.495638	0.974499	0.0113112	0.202768	2.10117e-07	2.67813e-08	0.0648733	0.000942433	0.00242804	0.195773	0.191117	0.00405693	0.424187
AT3G18380	protein_coding	DNA-BINDING TRANSCRIPTION FACTOR 2	SHH2	0.11	-0.2	-0.21	0.01	0.49	0.14	0.39	0.22	0.2	-0.01	0.52	0.54	0.4	-0.11	0.389766	0.117536	0.089744	0.920997	0.000236839	0.283018	0.00430437	0.0881445	0.106956	0.948149	0.000132884	0.000114969	0.00658791	0.361904
AT3G18390	protein_coding	CRS1 / YhbY (CRM) domain-containing protein	EMB1865	-1.51	-2.6	-3.43	-5.65	-2.59	-0.89	0.58	-0.54	-1.57	-2.25	-1.54	0.28	0.43	-2.81	6.51983e-08	8.26871e-14	4.00524e-17	1.28709e-22	1.88701e-13	0.000542843	0.0237319	0.0256773	2.8505e-08	6.40617e-12	1.11263e-07	0.280886	0.12095	9.88618e-15
AT3G18410	protein_coding	NADH dehydrogenase ubiquinone 1 beta subcomplex subunit 10-B-like protein (Complex I subunit NDUFS6)		-0.66	-0.51	-0.5	-0.17	0.35	0.88	0.37	-0.14	-0.72	-0.72	-0.4	-0.16	-0.13	-0.8	7.05337e-05	0.00139558	0.00169038	0.28175	0.0280664	1.11736e-06	0.0306429	0.386543	2.44155e-05	2.512e-05	0.0156076	0.358368	0.50397	3.14991e-06
AT3G18420	protein_coding	Protein prenylyltransferase superfamily protein		-0.28	-0.38	-0.49	-0.47	0.68	1.29	0.34	-0.49	-0.71	-0.66	-0.42	0.63	0.01	-1.2	0.0927847	0.0200478	0.0033325	0.00498474	0.000113697	8.05227e-10	0.0582335	0.00395518	5.30975e-05	0.000162182	0.0161485	0.000423463	0.983828	2.40636e-09
AT3G18430	protein_coding	Calcium-binding EF-hand family protein		1.57	2.02	2.05	1.59	1.35	1.52	0.16	0.51	0.91	0.67	0.42	0.49	0.48	1.84	4.8697e-11	3.0404e-14	1.86611e-14	3.00129e-11	3.28962e-09	3.27057e-10	0.452007	0.00697137	7.05934e-06	0.000593099	0.0295499	0.0132715	0.0259853	4.7411e-13
AT3G18440	protein_coding	aluminum-activated malate transporter 9	ALMT9	0.07	0.98	2.27	2.43	2.25	2	-0.62	-1.18	-0.38	1.14	1.12	0.57	0.09	1.06	0.768255	6.53138e-05	1.08932e-12	2.01237e-13	3.22332e-12	1.27574e-10	0.0150527	6.99898e-06	0.103149	8.58897e-06	1.95304e-05	0.0204582	0.773886	2.08529e-05
AT3G18480	protein_coding	CCAAT-displacement protein alternatively spliced product	CASP	0.74	0.98	1.27	1.53	1.38	0.74	-0.12	0.18	0.47	0.45	0.47	0.33	0.06	0.89	1.91209e-06	4.01757e-09	4.52221e-12	2.41342e-14	1.08357e-12	3.38702e-06	0.463255	0.21673	0.00111574	0.00204346	0.00178375	0.0245328	0.76922	4.13994e-08
AT3G18485	protein_coding	iaa-leucine resistant 2	ILR2	-4.22	-4.67	-1.5	-0.99	-2.23	-1.08	-1.82	-5.3	-7	-5.13	-3.69	-3.06	-0.82	-5.8	9.40117e-07	2.50317e-07	0.0188163	0.107902	0.0010927	0.0973498	0.00931694	9.36829e-08	3.78331e-09	4.55733e-08	5.30062e-06	5.35914e-05	0.274158	4.01656e-08
AT3G18490	protein_coding	Eukaryotic aspartyl protease family protein	ASPG1	-4.27	-5.6	-5.43	-3.06	-1.42	-0.03	-1.16	-3.07	-3.44	-2.31	-0.85	-1.44	-0.93	-5.14	4.98313e-18	3.68921e-21	9.11481e-21	3.76347e-14	2.65264e-06	0.914964	0.000137233	4.03793e-14	2.03114e-15	8.91133e-11	0.00281741	4.15968e-06	0.00306084	3.32326e-20
AT3G18500	protein_coding	DNAse I-like superfamily protein		-2.55	-3.36	-3.28	-2.28	-0.97	-0.88	-1.01	-3.64	-3.37	-2.61	-0.72	-0.87	-0.65	-3.45	3.35184e-22	1.2076e-25	3.24464e-25	1.35862e-20	1.83395e-09	2.99119e-08	3.67015e-09	1.03895e-26	1.21831e-25	4.46427e-22	1.77978e-06	4.90929e-08	4.34732e-05	6.09972e-26
AT3G18510	protein_coding	ATP-dependent helicase/nuclease subunit		-0.63	-1.66	-2.04	-0.32	0.94	1.86	1.03	0.6	-0.38	0.42	1.22	2.6	0.51	-1.01	0.14865	0.000649822	7.91633e-05	0.433667	0.0183552	2.11851e-05	0.0164856	0.145482	0.378343	0.305938	0.00324416	5.48232e-08	0.29003	0.0245273
AT3G18520	protein_coding	histone deacetylase 15	HDA15	0.47	0.45	0.42	0.48	0.33	0.1	0.64	1.06	0.85	0.44	0.84	0.73	0.56	1	4.47228e-05	7.54777e-05	0.000165355	2.87339e-05	0.00287023	0.374035	8.84904e-07	5.03687e-13	2.70635e-10	0.000130045	1.06052e-09	3.65355e-08	2.25021e-05	2.04585e-12
AT3G18524	protein_coding	MUTS homolog 2	MSH2	-1.01	-1.5	-2.36	-3.09	-1.85	-0.77	1.54	0.1	-0.22	-0.68	0.18	0.5	0.16	-1.67	0.000871225	4.50801e-06	7.31246e-10	1.43141e-12	1.16773e-07	0.0115347	5.25014e-06	0.742177	0.455169	0.0202754	0.568243	0.0963181	0.674389	7.42482e-07
AT3G18530	protein_coding	ARM repeat superfamily protein		3.19	2.49	1.12	1.44	1.5	1.62	1.15	3.45	2.33	1.53	0.8	1.45	1.74	3.36	8.7176e-09	1.51423e-06	0.021917	0.00288462	0.00213889	0.00139387	0.0274344	1.58202e-09	5.847e-06	0.00169399	0.116711	0.00389954	0.00164063	2.42789e-09
AT3G18535	protein_coding	tubulin-tyrosine ligase		2.28	1.83	0.66	0.65	0.76	0.58	0.19	1.52	1.62	0.3	0.43	0.36	0.35	1.56	1.92029e-15	1.07083e-12	0.000813329	0.000943694	0.000171316	0.00380967	0.378981	2.13975e-10	3.93988e-11	0.122813	0.031307	0.0718182	0.126251	8.29297e-11
AT3G18550	protein_coding	TCP family transcription factor	BRC1	7.64	7.22	3.15	4.49	4.63	5.01	-2.08	6.35	7.72	3.67	4.59	2.8	1.88	8.17	5.82031e-12	2.67798e-11	0.00425476	1.18837e-05	7.27431e-06	2.18001e-06	0.284311	1.90477e-09	4.63201e-12	0.000494207	1.28999e-05	0.0137761	0.200665	5.98547e-13
AT3G18560	protein_coding	hypothetical protein		3.69	3.27	2.73	3.85	2.39	2.14	-1.04	2.53	2.98	1.56	0.7	-0.82	-0.12	2.9	2.93108e-17	8.46351e-16	1.35538e-13	8.68812e-18	1.02943e-11	3.62058e-10	0.000749807	1.64884e-12	1.64792e-14	2.29086e-07	0.0110764	0.00436763	0.743039	2.6749e-14
AT3G18580	protein_coding	Nucleic acid-binding%2C OB-fold-like protein		-2.43	-1.82	-1.9	-1.55	1.34	0.28	0.43	-1.71	-1.75	-1.28	0.46	1.77	-0.27	-3.39	3.84241e-11	1.67142e-08	6.25979e-09	3.29606e-07	2.53559e-06	0.30318	0.126744	8.03614e-08	3.83965e-08	9.50541e-06	0.085401	2.44628e-08	0.399999	2.77768e-14
AT3G18600	protein_coding	P-loop containing nucleoside triphosphate hydrolases superfamily protein		-3.85	-3.64	-3.84	-3.08	0.43	-0.44	0.62	-1.75	-2.38	-2.39	0	1.06	-0.27	-4.01	2.21897e-15	6.58599e-15	1.69122e-15	3.51528e-13	0.136297	0.135047	0.043097	1.98517e-07	2.26237e-10	2.23793e-10	1	0.000610524	0.448766	7.40131e-16
AT3G18610	protein_coding	nucleolin like 2	NUC-L2	-1.96	-2.5	-1.98	-1.26	1.47	0.76	-2.28	-4.48	-4.07	-2.86	-1.72	-1.37	-2.62	-8.67	0.0132508	0.00251311	0.0127303	0.0830868	0.0379102	0.299529	0.00760583	3.26613e-05	4.43485e-05	0.000710051	0.0275939	0.0752222	0.00499608	1.18622e-06
AT3G18620	protein_coding	DHHC-type zinc finger family protein		0.72	0.84	0.99	1.37	1.51	0.68	-0.63	-0.49	0.05	0.77	0.69	0.09	-0.36	0.6	0.00230405	0.000445382	4.74329e-05	1.60919e-07	3.24536e-08	0.00482673	0.0136522	0.0399206	0.832167	0.00117296	0.00472881	0.741016	0.189902	0.00934228
AT3G18630	protein_coding	uracil dna glycosylase	UNG	-3.04	-3.79	-2.87	-4.01	-3.01	-2.16	1.61	-2.46	-2.72	-2.18	-1.18	-0.37	-1.06	-1.32	8.28109e-06	5.08587e-07	1.55939e-05	1.57467e-07	5.62574e-06	0.000494953	0.00435081	0.000117773	2.62477e-05	0.000249341	0.0352158	0.514381	0.0909252	0.0177659
AT3G18640	protein_coding	Zinc finger C-x8-C-x5-C-x3-H type family protein		-0.16	0.17	0.35	0.39	0.59	0.11	0	-0.71	-0.45	0.24	0.55	0.35	0.31	-0.52	0.128988	0.118696	0.00133847	0.000401104	1.40197e-06	0.332532	1	2.54261e-08	0.000106243	0.0278565	7.25852e-06	0.00240456	0.0122016	9.79795e-06
AT3G18660	protein_coding	plant glycogenin-like starch initiation protein 1	PGSIP1	-7.54	-7.54	-7.54	-7.54	-5.87	0.47	1.59	-1.47	-1.06	-3.71	-1.23	0.18	1.64	-5.33	1.05841e-06	9.60914e-07	9.06963e-07	4.20706e-07	9.52884e-07	0.490296	0.0195227	0.0366636	0.116468	3.35292e-05	0.0749969	0.811725	0.0250791	8.13015e-06
AT3G18670	protein_coding	Ankyrin repeat family protein		-1.19	-2.62	-1.24	-0.92	-1.65	1.07	2	0.52	0.62	1.53	2.18	2.16	2.57	-0.77	0.0670538	0.000768199	0.0521726	0.12957	0.0114109	0.0631615	0.000957069	0.374381	0.276599	0.00621671	0.000234701	0.000283507	9.53748e-05	0.220523
AT3G18680	protein_coding	Amino acid kinase family protein		-0.63	-1.41	-2.24	-3.97	-0.76	0.74	0.72	0.37	-0.26	-0.78	-0.72	1.05	0.98	-1.56	0.0224534	3.80469e-06	2.91261e-10	1.78569e-16	0.00747117	0.010115	0.016611	0.180073	0.35656	0.00581042	0.0130739	0.000510604	0.00237223	6.46958e-07
AT3G18690	protein_coding	MAP kinase substrate 1	MKS1	2.28	3.76	4.3	2.99	1.44	1.11	-0.01	2.22	2.45	3.01	0.29	0.2	0.04	4.61	3.31199e-10	3.37612e-16	7.52559e-18	2.25611e-13	6.96349e-06	0.000397461	0.998885	7.20017e-10	5.95442e-11	3.09649e-13	0.367221	0.534164	0.943503	1.09254e-18
AT3G18710	protein_coding	plant U-box 29	PUB29	-4.89	-2.41	-0.23	-3.43	-4.29	-2.99	0.52	-3.05	-3.01	-1.22	-2.46	-1.2	0.02	-1.69	5.46058e-15	1.22952e-08	0.484776	5.87082e-12	6.26596e-14	4.32433e-10	0.159463	1.27485e-10	1.2958e-10	0.000654318	1.92343e-08	0.00114948	0.974703	8.12031e-06
AT3G18730	protein_coding	tetratricopeptide repeat (TPR)-containing protein	TSK	-3.72	-3.69	-3.92	-4.39	-3.92	-3.78	1.75	-3.53	-2.9	-2.51	-2.05	-1.07	-1.12	-4.14	6.26613e-07	6.1638e-07	2.78761e-07	4.472e-08	1.65476e-07	7.94029e-07	0.00264936	1.60912e-06	1.25684e-05	5.6138e-05	0.000723393	0.0593179	0.0795696	2.28255e-07
AT3G18740	protein_coding	Ribosomal protein L7Ae/L30e/S12e/Gadd45 family protein	RLK902	-0.12	-0.62	-1	-1.18	-0.13	0.15	0.92	0.23	0.2	-0.29	0.04	0.49	0.51	-0.66	0.430653	0.00013905	3.33156e-08	8.66127e-10	0.41153	0.354418	1.15329e-06	0.139842	0.196319	0.0704439	0.832393	0.00377475	0.00478926	6.8609e-05
AT3G18750	protein_coding	with no lysine (K) kinase 6	WNK6	-5.3	-5.43	-5.44	-5.44	-4.01	-1.87	-0.07	-5.18	-5.18	-5.12	-2.87	-1.96	-0.38	-4.9	3.03968e-26	2.32724e-26	3.79408e-26	4.03406e-26	1.50103e-22	4.60875e-13	0.761821	4.65065e-26	5.45778e-26	2.39788e-25	5.58996e-18	2.59153e-13	0.0617894	2.30943e-25
AT3G18760	protein_coding	Translation elongation factor EF1B/ribosomal protein S6 family protein		-2.92	-2.91	-2.7	-2.56	0.57	0.43	0.93	-1.44	-1.42	-1.44	0.17	1.35	0.06	-3.17	3.48182e-14	3.25742e-14	1.99396e-13	5.70838e-13	0.0186122	0.0833753	0.000478538	3.72871e-07	4.09653e-07	3.28138e-07	0.527786	1.37306e-06	0.868086	5.50506e-15
AT3G18770	protein_coding	Autophagy-related protein 13		1.34	0.78	0.72	-0.64	-0.3	-0.32	-0.59	0.07	0.35	-0.18	-0.39	-0.26	-0.27	-0.19	1.21102e-08	0.000161746	0.000459294	0.00166851	0.136369	0.124956	0.00753783	0.740905	0.0759116	0.365918	0.0653453	0.225799	0.266182	0.350808
AT3G18773	protein_coding	RING/U-box superfamily protein		-0.25	-1.44	-4.65	-3.61	-2.46	-1.02	-1.74	-0.67	-0.85	-2	-1.61	-0.9	-1.67	-1.04	0.485409	0.000140442	1.31556e-13	1.0797e-11	3.03715e-08	0.00612862	3.25391e-05	0.0612496	0.0178311	1.22432e-06	5.27824e-05	0.0158952	0.000121526	0.00388385
AT3G18780	protein_coding	actin 2	ACT2	1.35	1.07	0.64	-0.12	-0.61	-0.93	-0.87	0.59	0.43	-0.13	-0.63	-0.87	-0.54	0.49	7.01837e-12	2.52486e-09	4.63725e-05	0.407337	0.000117421	1.82451e-07	1.46902e-06	0.000168454	0.004422	0.387272	0.000115213	8.26505e-07	0.00220402	0.00119734
AT3G18790	protein_coding	pre-mRNA-splicing factor ISY1-like protein		-0.47	-0.5	-0.72	-0.53	-0.07	-0.57	0.1	0.31	-0.04	-0.46	0.1	0.3	0.03	-0.54	2.96616e-05	1.05001e-05	8.94505e-09	4.4873e-06	0.495272	2.57088e-06	0.385353	0.00451877	0.700133	4.13622e-05	0.385331	0.00783995	0.838383	3.63348e-06
AT3G18800	protein_coding	transmembrane protein		-0.62	-1.36	-2.36	-2.77	-3.23	-1.37	0.06	-0.25	-0.29	-0.68	-1.59	-1.11	-0.09	-1.31	0.0339755	1.90564e-05	6.21283e-10	1.5911e-11	6.30867e-13	3.1529e-05	0.87867	0.392116	0.314115	0.0207714	2.83161e-06	0.000496209	0.822339	3.67828e-05
AT3G18820	protein_coding	RAB GTPase homolog G3F	RAB7B	2.31	2.09	2.22	2.12	1.59	1.08	-0.64	1.47	1.44	1.47	0.53	-0.72	-0.19	1.57	1.22158e-19	2.31473e-18	3.6535e-19	1.80987e-18	2.97639e-14	1.90571e-09	8.81118e-05	1.60207e-13	2.67878e-13	1.93524e-13	0.000509363	8.98049e-06	0.28083	1.74453e-14
AT3G18830	protein_coding	polyol/monosaccharide transporter 5	PMT5	1.29	2.11	3.13	3.26	3.09	2.32	-0.89	1.6	2.05	2.45	2.5	1.53	0.66	2.87	1.15751e-07	5.01868e-13	6.4022e-18	2.4405e-18	2.98509e-17	1.79032e-13	0.000193161	9.81595e-10	1.53189e-12	1.49266e-14	3.61798e-14	9.97515e-09	0.00678264	7.86008e-17
AT3G18840	protein_coding	LOW protein: PPR containing-like protein		-0.72	-0.46	-1.28	-1.29	-0.07	0.97	0.77	2.16	1.23	1.23	0.36	2.92	0.53	-1.13	0.507211	0.662611	0.247553	0.229712	0.951052	0.322652	0.469267	0.0179238	0.182181	0.178687	0.735153	0.00228075	0.672666	0.311512
AT3G18850	protein_coding	lysophosphatidyl acyltransferase 5	LPAT5	-4.07	-4.85	-6.36	-9.8	-2.49	-1.71	1.77	0.58	-0.72	-0.77	-0.51	0.88	0.98	-2.41	1.78658e-10	1.30605e-11	5.97943e-13	2.16605e-14	3.3619e-07	0.000133777	5.83206e-05	0.131966	0.0670461	0.0509321	0.21027	0.0282254	0.0256148	8.84441e-07
AT3G18860	protein_coding	transducin family protein / WD-40 repeat family protein		0.39	0.4	0.53	1.07	1.82	0.11	-0.03	1.03	0.62	0.02	0.16	0.49	0.06	-0.04	0.0221134	0.0170683	0.00184996	4.16868e-08	9.42553e-14	0.547051	0.904845	1.28792e-07	0.000401215	0.927464	0.388017	0.00620053	0.811466	0.802246
AT3G18870	protein_coding	Mitochondrial transcription termination factor family protein		-0.73	-1.9	-2.2	-2.56	-1.44	-1.14	-0.3	-1.14	-1.59	-1.86	-0.5	-0.12	-0.19	-2.25	0.00235536	2.5703e-10	6.87975e-12	1.35043e-13	1.38107e-07	1.51011e-05	0.237876	9.34704e-06	1.83775e-08	4.75827e-10	0.0399261	0.637993	0.5076	4.66467e-12
AT3G18880	protein_coding	Nucleic acid-binding%2C OB-fold-like protein		-3.35	-2.76	-3.8	-3.75	-1.71	-1.36	0.63	-2.52	-1.86	-2.31	-0.73	0.43	0.07	-3.15	0.000269966	0.00125637	8.65719e-05	7.09828e-05	0.0230373	0.076351	0.422263	0.00287734	0.0157986	0.00352712	0.336914	0.582936	0.957391	0.000577823
AT3G18890	protein_coding	NAD(P)-binding Rossmann-fold superfamily protein	Tic62	-6.32	-7.81	-8.01	-9.03	-5.87	-1.61	-0.64	-5.05	-6.45	-6.23	-3.93	-2.88	-0.76	-8.42	7.04097e-22	7.65021e-24	6.53833e-24	1.24415e-24	1.51632e-20	7.68115e-07	0.0308425	1.79723e-19	4.56776e-22	2.09659e-21	1.10056e-15	3.24966e-12	0.0172373	2.37025e-24
AT3G18900	protein_coding	ternary complex factor MIP1 leucine-zipper protein		0.02	0.7	-4.54	-1.89	-4.55	-0.59	4.07	2.8	3.02	3.21	3.15	4.52	2.53	1.32	0.986341	0.388937	0.00383699	0.0709646	0.00138357	0.550076	2.48199e-06	0.000285154	9.11885e-05	3.64521e-05	7.63042e-05	2.31068e-07	0.00294904	0.0919455
AT3G18910	protein_coding	EIN2 targeting protein2	ETP2	0.02	-1.03	-1.33	-1.3	-0.1	-0.42	1.22	1.7	0.87	0.83	0.57	0.82	0.64	-0.29	0.951318	0.000121031	2.78394e-06	3.46229e-06	0.685248	0.101381	1.64428e-05	6.66984e-09	0.000571723	0.00104337	0.025239	0.00181477	0.023335	0.235464
AT3G18930	protein_coding	RING/U-box superfamily protein		3.55	4	3.75	2.64	1.51	1.09	1.49	3.57	3.86	3.59	2.58	2.48	1.33	4.52	5.63519e-21	1.28639e-22	1.11561e-21	6.6121e-17	1.05089e-09	2.24297e-06	9.08413e-09	4.93528e-21	4.80673e-22	9.29825e-21	1.19059e-15	4.91707e-15	3.29029e-07	4.04598e-24
AT3G18940	protein_coding	clast3-like protein		-0.52	-0.5	-0.38	0.09	1.29	-0.29	0.25	0.11	-0.12	-0.56	0.13	0.71	0.09	-1.19	0.0258143	0.0287756	0.0959789	0.684537	6.38158e-07	0.228473	0.329659	0.64519	0.602687	0.0161388	0.606619	0.00358192	0.773159	3.64356e-06
AT3G18950	protein_coding	Transducin/WD40 repeat-like superfamily protein		0.27	1.87	2.28	2.28	0.82	1.15	-1.47	-1.92	-1.3	-3.13	-1.68	-2.45	-1.09	2.35	0.523888	3.46898e-05	1.57549e-06	1.66816e-06	0.0533929	0.00884462	0.00183522	4.21605e-05	0.00283828	1.04666e-08	0.000325654	1.85708e-06	0.0267398	9.91141e-07
AT3G18960	protein_coding	AP2/B3-like transcriptional factor family protein		-1.04	-1.77	-5.62	-5.63	-5.62	-1.2	4.39	6.27	4.66	3.22	0.21	3.61	2.71	2.67	0.197581	0.0464118	0.000367356	0.00017827	9.29892e-05	0.150808	7.34103e-09	1.63968e-13	2.26551e-10	7.98886e-07	0.779021	1.91938e-07	0.000109639	2.35412e-05
AT3G18970	protein_coding	mitochondrial editing factor 20	MEF20	-1.46	-2.17	-3.52	-4.81	-1.47	-0.92	0.63	0.61	-0.37	-0.42	-0.71	1.73	0.45	-1.4	0.0003974	2.15567e-06	8.96183e-10	4.48137e-12	0.000311697	0.020309	0.110202	0.0959595	0.325005	0.260664	0.0683728	2.49906e-05	0.312427	0.000643216
AT3G18980	protein_coding	EIN2 targeting protein1	ETP1	-0.07	-0.32	-1.38	-2.16	-2.3	-1.48	-0.11	0.36	-0.1	-1.77	-2.51	-2.13	-0.62	-0.42	0.648833	0.026182	2.25532e-12	4.19886e-18	1.71631e-18	1.47002e-12	0.52288	0.0152363	0.511125	2.61044e-15	7.25906e-19	1.0396e-16	0.000339769	0.00414739
AT3G18990	protein_coding	AP2/B3-like transcriptional factor family protein	VRN1	1.14	0.93	0.97	0.63	0.68	0.38	0.82	1.47	1.3	1.33	1.11	0.91	0.98	0.79	4.48615e-08	2.06965e-06	1.0038e-06	0.000650425	0.000325634	0.0397237	5.82314e-05	1.14654e-10	2.23694e-09	1.58548e-09	1.7547e-07	9.04467e-06	9.40518e-06	3.25233e-05
AT3G19000	protein_coding	2-oxoglutarate (2OG) and Fe(II)-dependent oxygenase superfamily protein		-1.11	-2.76	-2.32	-4.31	-1.91	-0.25	-0.78	-2.06	-2.08	-1.8	-1.31	-1.3	-0.05	-3.15	4.52586e-05	1.13408e-13	1.07727e-11	1.02676e-18	1.97057e-09	0.352729	0.00468167	2.65355e-10	2.08934e-10	6.52814e-09	6.13566e-06	8.64737e-06	0.901979	3.86543e-15
AT3G19010	protein_coding	2-oxoglutarate (2OG) and Fe(II)-dependent oxygenase superfamily protein		1.79	2.54	3.61	2.49	1.61	1.24	-1.63	-0.04	0.92	1.78	0.39	-0.02	-0.7	1.97	1.4113e-10	8.95808e-15	3.63342e-19	1.74573e-14	2.98581e-09	1.03212e-06	1.5067e-08	0.881902	8.27241e-05	2.21093e-10	0.0856233	0.94592	0.00601941	9.33397e-12
AT3G19020	protein_coding	Leucine-rich repeat (LRR) family protein		-1.18	-1.6	-0.34	-1.64	-1.44	-1.41	-0.13	-2.1	-1.5	0.01	-0.66	-0.51	-0.33	-2.03	1.28979e-07	1.03208e-10	0.0748838	5.80415e-11	1.95906e-09	6.6754e-09	0.553756	1.09268e-13	6.70989e-10	0.953663	0.00128132	0.0129029	0.151843	2.39479e-13
AT3G19030	protein_coding	transcription initiation factor TFIID subunit 1b-like protein		-0.86	-0.54	0.33	1.07	2.17	2.1	-1.24	-0.29	-0.43	0.52	1.24	-0.14	0.33	-0.04	0.000224087	0.0138369	0.12853	7.43353e-06	1.5299e-12	8.14408e-12	3.41519e-06	0.192255	0.0543427	0.0199937	1.2627e-06	0.578578	0.203395	0.852518
AT3G19040	protein_coding	histone acetyltransferase of the TAFII250 family 2	HAF2	-1.46	-1.49	-3.09	-4.53	-2.27	-1.68	-0.32	2.19	-1.15	-0.43	-1.45	-1.39	-0.8	-1.85	0.104143	0.0948405	0.00322583	0.00024024	0.0149518	0.0736525	0.767111	0.00802199	0.1852	0.620117	0.107478	0.123959	0.446859	0.0466064
AT3G19050	protein_coding	phragmoplast orienting kinesin 2	POK2	-4.47	-1.74	-1.85	-1.83	-4.21	-1	3.98	-0.87	-1.33	-1.3	-1.8	1.56	1.1	-0.72	5.88856e-08	0.00122524	0.000735731	0.000669553	2.73341e-08	0.0513869	8.41326e-10	0.0822557	0.00934224	0.00946247	0.000913818	0.00147274	0.0386513	0.143776
AT3G19080	protein_coding	SWIB complex BAF60b domain-containing protein		-2.5	-3.19	-2.48	-1.81	-1.31	-1.14	0.33	-2.53	-2.11	-1.33	0.07	-0.22	0.26	-2.7	1.96828e-15	2.18725e-18	1.96085e-15	9.92571e-12	3.07749e-08	9.04585e-07	0.124017	1.64804e-15	1.91521e-13	2.18722e-08	0.761798	0.29828	0.284308	2.62034e-16
AT3G19090	protein_coding	RNA-binding protein	LARP6c	5.94	6.84	6.53	6.71	5.16	4.3	3.06	5.84	6.61	7.03	5.88	4.17	1.77	8.99	0.00126578	0.000116373	0.00025393	0.000154933	0.00675111	0.0380146	0.188951	0.00173953	0.000238846	7.86094e-05	0.00185568	0.0445138	0.499985	4.06866e-07
AT3G19100	protein_coding	Protein kinase superfamily protein		0.27	0.35	0.59	-0.53	0.97	0.86	2.15	2.76	1.59	1.76	2.27	1.94	1.31	0.41	0.173923	0.0678963	0.00255657	0.00720022	6.70297e-06	6.04035e-05	1.34315e-12	1.88004e-17	1.4923e-10	1.15811e-11	4.20951e-14	4.11287e-12	2.84922e-07	0.0348166
AT3G19120	protein_coding	PIF / Ping-Pong family of plant transposase		-0.43	-1.71	-2.45	-1.45	-0.33	-0.78	0.73	0.75	0.37	0.14	0.69	0.57	0.46	-0.97	0.0507318	1.02676e-09	1.37094e-13	3.61625e-08	0.133606	0.00107278	0.00249873	0.000941083	0.0903982	0.531312	0.0030007	0.0140564	0.074355	5.08783e-05
AT3G19130	protein_coding	RNA-binding protein 47B	RBP47B	0.61	1.26	1.98	1.31	1.26	0.21	0.47	0.7	0.86	1.46	1.05	0.66	0.56	1.73	0.000160842	7.68437e-11	1.49882e-16	2.91254e-11	1.32098e-10	0.183262	0.00516447	2.42727e-05	5.68139e-07	2.18545e-12	2.4328e-08	9.99778e-05	0.00174771	9.65092e-15
AT3G19150	protein_coding	KIP-related protein 6	KRP6	0.37	0.29	1.92	1.99	1.15	0.35	-1.28	-1.39	-0.67	0.51	0.47	-0.85	-0.63	0.43	0.153435	0.251021	1.11361e-09	5.04399e-10	3.40876e-05	0.196536	2.6157e-05	2.70166e-06	0.011156	0.0462904	0.0819504	0.00218727	0.0363612	0.088036
AT3G19170	protein_coding	presequence protease 1	PREP1	-1.7	-2.31	-2.33	-0.94	0.17	-0.11	-1.24	-2.75	-2.78	-2.61	-1.08	-0.73	-0.9	-3.33	1.81058e-09	6.51266e-13	4.9856e-13	9.26552e-05	0.461088	0.661034	5.52598e-06	6.75544e-15	4.98553e-15	4.04875e-14	2.9502e-05	0.0031438	0.000973823	2.23243e-17
AT3G19180	protein_coding	plastid division protein	PARC6	-2.12	-2.64	-2.69	-2.04	-0.7	-1.45	0.8	-2.57	-1.63	-1.2	0.25	0.78	0.58	-2.43	5.28376e-14	9.1037e-17	5.48337e-17	1.16371e-13	0.000462351	2.71287e-09	0.000196437	2.69315e-16	5.89469e-11	7.68484e-08	0.222813	0.000173413	0.00824375	1.09725e-15
AT3G19190	protein_coding	autophagy 2	ATG2	2.83	3.2	2.99	2.1	1.48	1.5	-0.3	1.84	2.19	1.53	0.65	0.82	-0.23	2.92	1.69568e-20	3.46042e-22	2.99392e-21	1.85565e-16	8.61289e-12	1.44439e-11	0.0963699	1.1514e-14	5.64599e-17	3.29179e-12	0.000256305	1.06011e-05	0.23926	5.76311e-21
AT3G19210	protein_coding	DNA repair/recombination protein	RAD54	-1.15	2.61	2.68	0.99	-1.59	-0.94	2.43	-1.62	1.48	1.67	1.47	1.19	0.03	5.07	0.0665734	7.15412e-06	4.43445e-06	0.0652862	0.011474	0.13173	7.13743e-05	0.0150241	0.00668487	0.00242482	0.00925966	0.0351705	0.98233	8.28001e-12
AT3G19220	protein_coding	protein disulfide isomerase	SCO2	-0.94	-1.13	-1.29	-1.31	-0.6	-0.57	0.28	-0.55	-0.45	-0.67	0.1	0.63	0.33	-0.7	7.38117e-10	5.88622e-12	1.34312e-13	7.9742e-14	1.14525e-05	3.01015e-05	0.0391474	3.48067e-05	0.000440317	1.42665e-06	0.454407	6.78846e-06	0.0223945	5.28794e-07
AT3G19230	protein_coding	Leucine-rich repeat (LRR) family protein		0.54	-0.03	-0.09	-0.12	-2.34	-0.79	-2.17	-1.92	-1.24	-0.88	-1.47	-2.68	-1.94	-0.72	0.242358	0.946137	0.854515	0.794423	1.96651e-05	0.108521	0.000138255	0.000306039	0.0110822	0.063585	0.00389739	4.45957e-06	0.000889098	0.122799
AT3G19240	protein_coding	Vacuolar import/degradation%2C Vid27-related protein		0.92	1.17	2.21	1.9	1.41	1.27	-0.85	0.65	0.48	0.57	0.06	-0.33	-0.36	0.45	4.09385e-07	1.60737e-09	1.99097e-17	2.53616e-15	2.59976e-11	6.4754e-10	7.91086e-06	0.000130353	0.00369408	0.000636067	0.758823	0.0512508	0.0581622	0.00546332
AT3G19250	protein_coding	transmembrane protein%2C putative (DUF677)		0.53	-0.43	0.51	0.83	1.21	1.64	0.64	0.2	0.94	1.84	1.38	2.74	1.01	0.03	0.124205	0.237048	0.134749	0.0147279	0.000553231	1.26095e-05	0.0836151	0.585027	0.00649244	8.77815e-07	0.000155773	4.58286e-10	0.00991081	0.947191
AT3G19260	protein_coding	LAG1 homologue 2	LOH2	3.21	5.09	5.15	4.46	3.47	2.23	0.53	1.39	3.14	3.39	2.14	1.97	0.61	4.8	2.21533e-08	4.75413e-13	3.5484e-13	1.23242e-11	6.04018e-09	3.05169e-05	0.334902	0.00489218	4.03083e-08	8.67036e-09	5.61807e-05	0.000184214	0.304845	1.97371e-12
AT3G19270	protein_coding	cytochrome P450%2C family 707%2C subfamily A%2C polypeptide 4	CYP707A4	-0.05	0.27	1.6	3.3	3.21	3.09	-1.12	-7.67	-0.39	2.03	1.2	0.21	0.65	-0.16	0.906959	0.427279	1.186e-05	2.14726e-12	7.92555e-12	3.99256e-11	0.00439634	4.70676e-14	0.272851	2.11272e-07	0.000915271	0.587232	0.100927	0.645857
AT3G19280	protein_coding	fucosyltransferase 11	FUT11	-0.05	-0.3	-0.66	0.02	0.22	0.47	0.03	-0.48	-0.11	0.09	0.33	0.03	0.06	-0.83	0.744626	0.042261	2.9638e-05	0.9	0.138237	0.00241024	0.868822	0.0018282	0.458926	0.559108	0.0290635	0.888492	0.76358	6.96491e-07
AT3G19290	protein_coding	ABRE binding factor 4	ABF4	2.34	2.25	1.56	1.72	1.38	2.22	-0.09	1.8	2.04	1.53	1.24	0.36	0.6	1.85	1.16279e-21	3.38535e-21	4.18597e-16	2.26257e-17	4.28498e-14	5.30866e-20	0.538344	5.70128e-18	1.11204e-19	1.54556e-15	2.66229e-12	0.00761002	8.28811e-05	1.96192e-18
AT3G19300	protein_coding	Protein kinase superfamily protein		-7.62	-6.27	-3.18	-0.91	-0.22	-0.06	1.53	-2.4	-3.13	-2.13	-0.14	1.25	0.64	-4.99	1.44621e-10	4.4421e-10	1.08702e-06	0.066464	0.663883	0.913855	0.00401968	5.4824e-05	1.28144e-06	0.000134466	0.802767	0.014953	0.279898	6.94042e-09
AT3G19330	protein_coding	transmembrane protein%2C putative (DUF677)		0.1	-0.45	-0.68	-1.15	0.43	0.88	1.1	2.11	1.12	1.16	1.38	3	0.81	-0.34	0.8137	0.271056	0.102545	0.00755137	0.277725	0.0305107	0.00928052	1.20189e-06	0.00455725	0.0032977	0.000849205	1.9926e-09	0.0760575	0.416161
AT3G19340	protein_coding	aminopeptidase (DUF3754)		-0.34	-0.17	-0.03	0.02	-0.34	-0.31	-0.68	-0.68	-0.81	-0.95	-0.65	-0.83	-0.65	-0.69	0.0053903	0.153103	0.812899	0.873807	0.00537836	0.0136494	2.3122e-06	6.10389e-07	1.70088e-08	3.33608e-10	2.71083e-06	2.41547e-08	1.45082e-05	3.39952e-07
AT3G19360	protein_coding	Zinc finger (CCCH-type) family protein		-1.59	-0.88	-0.77	-1.53	-0.32	-0.68	1.17	-2.03	-1.08	-0.77	0.03	0.56	0.66	-0.2	9.38555e-07	0.00210348	0.00646684	1.41997e-06	0.259505	0.0193104	0.000168362	9.01661e-09	0.000281455	0.00686612	0.926683	0.0539187	0.0395002	0.466389
AT3G19370	protein_coding	filament-like protein (DUF869)		-4.25	-4.7	-3.95	-2.64	-2.56	-1.64	0.14	-2.98	-3.86	-2.56	-1.1	-0.95	-0.66	-4.79	2.00684e-17	1.66908e-18	9.61506e-17	2.46009e-12	9.02794e-12	3.26722e-07	0.668699	1.66693e-13	1.98742e-16	7.61354e-12	0.000175187	0.00106355	0.0329271	1.30686e-18
AT3G19380	protein_coding	plant U-box 25	PUB25	1.6	0.93	2.01	1.75	0.87	1.26	-0.35	1.09	1.34	1.9	0.56	-0.14	0.56	0.57	2.10472e-09	5.66987e-05	5.2983e-12	2.008e-10	0.000184149	8.0804e-07	0.148984	6.80903e-06	1.1964e-07	4.01855e-11	0.0150944	0.585274	0.0279661	0.0101272
AT3G19390	protein_coding	Granulin repeat cysteine protease family protein		13.46	13.13	11.98	9.35	8.78	7.45	-2.9	9.69	12.27	9.47	6.21	5.11	3.72	12.73	1.02879e-21	2.00582e-21	3.99114e-20	3.09264e-16	8.15363e-15	1.15467e-11	0.329807	9.01465e-17	2.11634e-20	3.35533e-16	9.6306e-09	4.50913e-06	0.00625283	5.27525e-21
AT3G19400	protein_coding	Cysteine proteinases superfamily protein		-0.48	-1.65	-2.05	-1.63	-1.69	-1.64	-0.7	-1.79	-1.12	-1.41	-0.97	-0.85	-0.88	-2.4	0.034178	3.08513e-09	1.59958e-11	3.70501e-09	2.3728e-09	9.71096e-09	0.00447444	6.28547e-10	6.80598e-06	1.04362e-07	9.09949e-05	0.000552212	0.000914426	3.82798e-13
AT3G19420	protein_coding	PTEN 2	PEN2	1.56	1.7	1.75	1.52	0.77	0.63	-0.47	1.2	1.44	0.85	0.04	-0.22	-0.14	1.9	3.08321e-17	1.58276e-18	7.31471e-19	7.84812e-17	2.05599e-08	2.05751e-06	0.000298288	1.28631e-13	5.16424e-16	1.90037e-09	0.740663	0.0737476	0.324602	4.51567e-20
AT3G19440	protein_coding	Pseudouridine synthase family protein		-4.22	-3.83	-3.34	-3.19	0.54	-0.6	0.48	-2.31	-2.88	-2.3	0.25	1.75	-0.55	-3.51	9.5515e-19	7.23497e-18	1.63872e-16	3.70776e-16	0.0178048	0.0112573	0.0462457	2.14373e-12	5.69682e-15	1.60084e-12	0.294308	1.71588e-09	0.0365361	7.73964e-17
AT3G19450	protein_coding	GroES-like zinc-binding alcohol dehydrogenase family protein	ATCAD4	-5.69	-6.48	-5.45	-2.86	-2.6	-1.55	-0.9	-6.22	-5.99	-3.95	-1.32	-1.81	-0.68	-7.11	1.36251e-21	5.49902e-23	4.13575e-21	1.25739e-13	2.87278e-12	5.77882e-07	0.00185527	1.62896e-22	4.20983e-22	3.5636e-17	1.09839e-05	3.9363e-08	0.0251644	7.52991e-24
AT3G19460	protein_coding	Reticulon family protein		0.74	0.98	0.98	0.93	0.73	0.61	0.53	0.4	0.62	0.81	0.73	0.63	0.65	1.34	0.000230577	3.44405e-06	3.02813e-06	8.60555e-06	0.000344931	0.0028096	0.0115957	0.0405418	0.00170804	7.55018e-05	0.000431178	0.00225448	0.00389191	5.33842e-09
AT3G19470	protein_coding	F-box and associated interaction domains-containing protein		0.03	0.19	-0.35	-0.71	-0.49	-0.23	0.42	-0.8	-0.23	0.08	-0.39	0.03	0.28	0.28	0.94446	0.527125	0.258229	0.0215366	0.11374	0.492237	0.210419	0.0128951	0.466236	0.799891	0.236192	0.943825	0.468359	0.35771
AT3G19480	protein_coding	D-3-phosphoglycerate dehydrogenase		-6.11	-6.99	-6.55	-5.98	-4.23	-1.75	-0.94	-5.9	-5.88	-5.78	-2.59	-2.07	-0.86	-7.31	2.75796e-25	2.58903e-26	1.31122e-25	8.39439e-25	5.68251e-21	2.03861e-10	7.08024e-05	5.01204e-25	6.03079e-25	2.55984e-24	9.90024e-15	4.87401e-12	0.000498942	1.74406e-26
AT3G19490	protein_coding	sodium:hydrogen antiporter 1	NHD1	1.33	1.12	0.67	-0.02	0.76	0.75	-0.14	0.12	0.58	0.04	-0.05	0.96	0.11	0.67	2.31158e-11	1.46677e-09	3.38092e-05	0.888713	6.89721e-06	1.19902e-05	0.441129	0.431835	0.000306021	0.824464	0.771856	2.09052e-07	0.578574	3.51717e-05
AT3G19500	protein_coding	basic helix-loop-helix (bHLH) DNA-binding superfamily protein		-4.38	-7.26	-2.88	-3.66	-1.21	0.66	-1.06	-7.26	-2.5	-1.8	-1.5	1.12	0.04	-4.23	9.66962e-05	5.73089e-06	0.00170264	0.000224623	0.116628	0.385291	0.209086	7.57915e-06	0.00421045	0.0237443	0.062808	0.14297	0.98215	0.000158835
AT3G19508	protein_coding	complex 1 protein%2C LYR family protein		-0.37	-0.56	-0.42	-0.46	1.06	2.18	1.15	0.35	0.38	0.36	1.12	3.05	0.76	0.21	0.227509	0.0670171	0.162744	0.119992	0.000393319	1.3787e-09	0.000315498	0.244091	0.189962	0.218675	0.000264941	4.08946e-13	0.0223923	0.480691
AT3G19510	protein_coding	Homeodomain-like protein with RING/FYVE/PHD-type zinc finger domain-containing protein	HAT3.1	0.63	0.56	0.34	0.66	0.52	0.01	0.59	0.27	0.62	0.74	0.59	0.46	0.13	0.64	1.01128e-05	4.75002e-05	0.0087368	3.93377e-06	0.000183936	0.957463	7.28574e-05	0.0408705	1.34042e-05	4.8788e-07	4.01991e-05	0.00101835	0.413896	7.12144e-06
AT3G19515	protein_coding	apoptosis inhibitor		0.17	-1.36	-1.55	-1.8	-0.72	-0.84	0.23	2	0.82	0.42	0.27	0.09	0.05	-0.71	0.494157	5.73745e-07	4.55617e-08	1.6646e-09	0.00349998	0.00111603	0.390701	9.16765e-11	0.000880699	0.0793712	0.281956	0.742498	0.882409	0.00328951
AT3G19520	protein_coding	hypothetical protein (DUF626)		1.93	1.26	0.87	0.68	0.7	0.35	-0.09	2.22	2.06	1.46	0.59	0.11	-0.06	1.33	2.10982e-20	1.38378e-14	4.74981e-10	1.71801e-07	1.16343e-07	0.00345073	0.478609	1.94924e-22	2.44938e-21	3.04272e-16	5.95625e-06	0.394328	0.696644	2.77703e-15
AT3G19540	protein_coding	glutamyl-tRNA (Gln) amidotransferase subunit A (DUF620)		0.36	-0.99	-0.91	-0.16	-0.13	-0.84	0.82	0.68	0.83	0.93	1.33	0.96	0.79	-0.75	0.0919093	1.92063e-05	6.43019e-05	0.460536	0.554514	0.000305581	0.000574181	0.00183963	0.000220374	4.49933e-05	1.76975e-07	5.72922e-05	0.00155204	0.000726061
AT3G19553	protein_coding	Amino acid permease family protein	PUT5	2.02	2.37	2.32	0.55	-0.44	0.17	-1.22	1.03	1.2	0.73	-1.18	-1.17	-1.08	1.6	1.13219e-16	7.06153e-19	1.28127e-18	0.000489181	0.00607564	0.297388	3.5428e-09	1.58762e-08	4.32279e-10	1.51872e-05	2.49663e-09	4.14128e-09	1.54227e-07	1.05263e-13
AT3G19570	protein_coding	SNOWY COTYLEDON protein (DUF566)	SCO3	-2.99	-3.24	-3.35	-3.57	-2.12	-1.78	0.75	-0.49	-0.99	-1.44	-0.35	0.46	0.13	-2.33	5.32245e-13	6.35184e-14	2.53868e-14	5.04697e-15	1.84483e-09	1.36007e-07	0.0114566	0.0757849	0.000578709	3.5109e-06	0.225689	0.116724	0.720088	1.95673e-10
AT3G19580	protein_coding	zinc-finger protein 2	ZF2	3.8	5.11	5.48	4.45	3.21	5.4	-1.75	1.41	2.57	2.79	1.64	0.36	-1.05	4.46	4.36221e-14	1.20164e-17	1.96872e-18	5.69425e-16	6.44413e-12	2.01156e-17	7.72503e-05	0.00011246	1.10252e-09	1.83496e-10	1.79589e-05	0.33114	0.0137545	4.60739e-16
AT3G19590	protein_coding	Transducin/WD40 repeat-like superfamily protein	BUB3.1	-2.37	-1.72	-2.07	-1.73	-1.04	0.38	1.44	-1.34	-0.91	-0.75	-0.36	0.64	0.2	-1.6	3.68583e-08	7.6162e-06	3.45976e-07	5.70823e-06	0.00282747	0.277762	0.0001252	0.000265314	0.00801571	0.0262589	0.311657	0.066718	0.649822	2.59891e-05
AT3G19615	protein_coding	beta-1%2C4-xylosidase		11.24	15.31	14.51	13.51	11.21	11.04	0	5.85	10.96	8.63	7.91	4.96	4.14	16.07	7.62848e-06	7.55968e-10	3.28786e-09	2.8446e-08	9.42835e-06	2.16752e-05	1	0.215058	1.6301e-05	0.00424718	0.0198829	0.361427	0.575311	1.95587e-10
AT3G19620	protein_coding	Glycosyl hydrolase family protein		-2.1	0.6	-0.45	-1.84	-4.37	0.39	0.6	-9.64	-3.47	-4.27	-4.24	-1.1	0.72	0.57	0.0007746	0.261852	0.412548	0.00212871	1.05962e-07	0.506607	0.328586	1.35023e-09	2.83323e-06	1.24164e-07	2.2299e-07	0.0612029	0.271063	0.291124
AT3G19630	protein_coding	Radical SAM superfamily protein		0.47	0.19	-0.12	-0.1	0.5	0.05	0.13	0.86	0.86	0.07	0.51	0.41	0.27	0.14	0.000324408	0.119219	0.335671	0.407254	0.000143779	0.70396	0.364795	7.60793e-09	6.79613e-09	0.600645	0.000180014	0.00199061	0.0614343	0.263372
AT3G19640	protein_coding	magnesium transporter 4	MGT4	1.02	0.9	1.04	1.3	1.25	0.73	-0.23	0.9	1.27	0.88	0.5	0.01	-0.26	1.08	4.16898e-13	1.2053e-11	1.99474e-13	2.48888e-16	1.93733e-15	9.07544e-09	0.0375488	2.09724e-11	5.27897e-16	3.9686e-11	1.50245e-05	0.918821	0.034748	6.04042e-14
AT3G19650	protein_coding	cyclin-like protein		0.14	-0.27	-0.21	-0.09	0.16	0.07	0.47	0.34	0.19	0.27	0.71	0.54	0.26	-0.14	0.463901	0.135764	0.250182	0.636438	0.377422	0.711688	0.0164308	0.0650615	0.291397	0.145114	0.000308368	0.00525111	0.232249	0.456789
AT3G19660	protein_coding	hypothetical protein		3.75	4.37	4.94	4.93	3.84	3	-0.78	1.78	2.87	2.92	1.88	0.71	-0.47	4.05	1.36516e-14	1.65375e-16	5.46423e-18	6.72114e-18	1.43859e-14	2.08518e-11	0.042442	1.38802e-06	2.20055e-11	1.66171e-11	8.56161e-07	0.0409143	0.263769	1.28479e-15
AT3G19663	protein_coding	hypothetical protein		1.75	1.15	1.52	1.46	0.96	0.92	0	0.66	1.71	2.01	-0.14	-0.27	0.04	2.65	0.00490142	0.0626142	0.0131278	0.0163395	0.121826	0.157432	1	0.310054	0.00580651	0.00127907	0.854483	0.712666	0.980489	4.12095e-05
AT3G19670	protein_coding	pre-mRNA-processing protein 40B	PRP40B	0.65	0.48	0.56	0.36	0.2	0.09	0.32	1.58	1.2	0.89	0.57	0.38	0.34	1.16	1.14115e-06	0.000131643	1.20436e-05	0.00292707	0.0911598	0.46311	0.0143253	7.08888e-17	3.19908e-13	1.22612e-09	1.98367e-05	0.00296987	0.013113	6.09982e-13
AT3G19680	protein_coding	hypothetical protein (DUF1005)		2.77	1.55	-0.76	-0.79	-1.57	-1.45	0.39	2.19	1.85	0.5	-1.28	-2.4	-0.47	1.16	2.39117e-11	4.10386e-06	0.0135842	0.0105147	5.843e-06	2.83546e-05	0.246959	6.62574e-09	2.19119e-07	0.104154	0.000158099	4.00469e-09	0.20285	0.000262643
AT3G19710	protein_coding	branched-chain aminotransferase4	BCAT4	-13.91	-9.32	-8.66	-5.54	-2.76	1.08	-4.41	-10.04	-8.61	-10.12	-4.86	-1.87	-1.04	-11.71	1.02021e-14	3.10933e-14	5.37242e-14	1.47894e-11	3.60566e-06	0.0377383	8.59512e-09	3.02292e-14	5.12506e-14	8.98242e-15	4.67031e-10	0.000846777	0.0782183	1.8918e-14
AT3G19720	protein_coding	P-loop containing nucleoside triphosphate hydrolases superfamily protein	ARC5	-4.36	-5.69	-6.1	-4.16	-2.4	-1.65	-0.99	-3.65	-4.29	-4.26	-2.18	-2.48	-1.44	-5.67	2.25446e-20	2.2704e-23	6.40167e-24	8.38502e-20	6.0581e-13	1.15082e-08	0.000169103	3.09949e-18	3.6238e-20	7.65313e-20	2.041e-11	1.05018e-12	1.34002e-06	2.59556e-23
AT3G19740	protein_coding	P-loop containing nucleoside triphosphate hydrolases superfamily protein		0.41	0.19	0.04	0.06	0.33	-0.05	-0.02	0.57	0.38	0.19	0.12	0.23	-0.01	-0.05	0.00256359	0.150048	0.762626	0.668802	0.0159928	0.731078	0.917775	6.75924e-05	0.00460198	0.151215	0.411135	0.101478	0.950325	0.681661
AT3G19760	protein_coding	eukaryotic initiation factor 4A-III	EIF4A-III	-0.52	0.03	0.02	0.21	0.41	0.12	-0.1	-0.85	-0.73	-0.83	-0.12	0.06	-0.04	-0.29	0.00134831	0.871815	0.907146	0.1808	0.01096	0.464986	0.610358	1.56685e-06	1.75514e-05	2.42249e-06	0.483552	0.749509	0.849401	0.0615566
AT3G19770	protein_coding	Vacuolar sorting protein 9 (VPS9) domain-containing protein	VPS9A	1.26	1.29	1.24	1.18	0.76	0.51	-0.19	1.34	1.06	0.96	0.42	0.08	-0.22	0.97	3.0433e-15	9.8494e-16	3.53616e-15	1.79591e-14	5.21783e-09	2.16432e-05	0.117939	4.61926e-16	5.45357e-13	1.11635e-11	0.000364339	0.517477	0.087241	6.23102e-12
AT3G19780	protein_coding	hypothetical protein		0.79	0.38	0.03	-0.04	-0.08	-0.66	0.44	0.82	1.13	1.03	0.74	0.58	0.25	1.13	2.42553e-07	0.00558001	0.854541	0.76634	0.559587	1.59403e-05	0.00292579	1.24411e-07	5.31275e-11	8.14973e-10	2.12413e-06	0.000111145	0.113639	4.84703e-11
AT3G19790	protein_coding	hypothetical protein		-1.91	-1.94	-2.16	-1.16	0.32	0.09	0.94	-0.85	-1.02	-1.08	0.67	1.38	0.59	-1.43	3.32085e-10	1.90313e-10	1.36631e-11	5.64637e-06	0.173201	0.711727	0.000239316	0.000525617	5.05028e-05	1.98282e-05	0.00586372	3.94199e-07	0.0267548	1.62925e-07
AT3G19800	protein_coding	E3 ubiquitin-protein ligase%2C putative (DUF177)		-3.75	-4.93	-5.31	-5.48	-2.75	-0.47	-1.33	-4.78	-4.79	-4.79	-2.18	-1.93	-1	-5.63	6.90657e-15	6.99071e-18	1.2413e-18	6.39287e-19	2.49502e-11	0.127832	9.61155e-05	1.86976e-17	1.62031e-17	2.18802e-17	1.01917e-08	1.53533e-07	0.00394561	3.70857e-19
AT3G19810	protein_coding	BTB/POZ domain protein%2C putative (DUF177)		1.01	0.33	-0.17	-1.33	-0.83	0.46	0.74	0.2	0.1	-0.29	-0.66	0.98	0.71	-0.72	1.50363e-06	0.0806095	0.367539	7.27461e-09	5.72873e-05	0.0193808	0.000464953	0.294075	0.615812	0.133827	0.00126284	6.26115e-06	0.00145995	0.000283073
AT3G19820	protein_coding	cell elongation protein / DWARF1 / DIMINUTO (DIM)	DWF1	-0.88	-2.88	-4.13	-5.11	-3.65	-2.99	1.48	2.7	1.26	0.74	0.07	-0.15	0.6	-0.68	0.0337947	1.89933e-08	8.4677e-12	7.75639e-14	2.23079e-10	2.43686e-08	0.00127285	7.53649e-08	0.00306662	0.073288	0.88439	0.754767	0.220598	0.0916564
AT3G19830	protein_coding	Calcium-dependent lipid-binding (CaLB domain) family protein	NTMC2T5.2	-2	-1.17	-0.92	-0.04	-1.01	-1.51	-0.31	-2.76	-2.22	-1.81	-0.55	-0.47	-0.37	-0.93	1.29179e-12	3.78541e-07	2.09276e-05	0.83559	6.69179e-06	4.11755e-09	0.167318	1.65008e-16	7.37451e-14	2.41658e-11	0.0108269	0.0279799	0.119086	2.14035e-05
AT3G19840	protein_coding	pre-mRNA-processing protein 40C	PRP40C	0.37	0.24	0.22	0.65	0.6	-0.32	0.47	1.6	0.86	0.5	0.91	0.73	0.2	0.26	0.00311152	0.0481228	0.0774105	1.66537e-06	1.06507e-05	0.0151361	0.000659571	1.33396e-16	5.68891e-09	0.000127803	4.95601e-09	6.72354e-07	0.181972	0.0354737
AT3G19850	protein_coding	Phototropic-responsive NPH3 family protein		2.33	1.23	-2.36	-4.1	-3.3	-0.78	-1.48	0.56	0.32	-2.3	-2.36	-1.89	-1.03	-0.3	1.33219e-09	0.000130148	2.08774e-09	6.45034e-15	1.39001e-12	0.0162695	4.25923e-05	0.0716995	0.293182	4.14361e-09	5.27573e-09	4.68432e-07	0.0042948	0.320931
AT3G19860	protein_coding	basic helix-loop-helix (bHLH) DNA-binding superfamily protein	bHLH121	2.5	1.72	0.46	-0.01	-0.15	0.23	0.06	2.9	2.46	0.78	-0.05	0	0.13	2.01	9.1504e-23	1.20674e-17	0.000299804	0.946781	0.234498	0.0813086	0.675739	8.63902e-25	1.59462e-22	6.47773e-08	0.722514	0.995777	0.419782	8.61246e-20
AT3G19870	protein_coding	AP-5 complex subunit beta-like protein		-0.35	-0.44	-1	-0.69	-0.59	-0.44	-0.24	-0.19	-0.16	-0.56	-0.41	-0.25	-0.18	-0.34	0.00161372	0.000105863	3.60063e-12	5.27959e-08	1.58672e-06	0.000190169	0.0390766	0.0916126	0.149523	3.55169e-06	0.000504825	0.0302069	0.170866	0.00229251
AT3G19895	protein_coding	RING/U-box superfamily protein		1.7	1.51	1.28	1.2	1	1.34	-0.42	0.91	0.99	0.79	0.45	0.15	-0.18	1.24	5.20786e-19	2.10488e-17	4.12448e-15	3.20063e-14	1.22609e-11	5.74077e-15	0.000855268	1.14078e-10	1.19167e-11	5.24597e-09	0.000231416	0.208618	0.188767	1.26912e-14
AT3G19900	protein_coding	hypothetical protein		2.66	2.76	2.49	1.35	0.56	1.5	-0.75	-0.33	0.36	-0.21	-0.72	-0.69	-0.5	1.37	1.92872e-19	5.37434e-20	1.35692e-18	8.19512e-11	0.00111535	1.94981e-11	6.54956e-05	0.0464341	0.0309714	0.197473	7.11062e-05	0.000134226	0.00879696	5.30949e-11
AT3G19910	protein_coding	RING/U-box superfamily protein		4	3.52	2.99	2.65	2.14	2.22	-0.12	2.64	3.15	1.94	0.85	0.04	-0.39	3.64	5.78389e-28	1.751e-26	2.13044e-24	9.28602e-23	2.08624e-19	1.28199e-19	0.421573	7.34503e-23	4.23039e-25	2.62691e-18	6.7568e-08	0.772209	0.010577	6.5004e-27
AT3G19920	protein_coding	BTB/POZ domain protein		7.68	8.99	8.23	7.48	6.09	6.99	2.35	3.32	4.96	5.35	4.24	3.84	3.99	9.22	3.74714e-10	1.54319e-12	2.74595e-11	7.09829e-10	4.98304e-07	1.74469e-08	0.171576	0.0224266	7.32615e-05	1.22274e-05	0.0013611	0.00492895	0.00763263	6.79329e-13
AT3G19930	protein_coding	sugar transporter 4	STP4	4.32	3.76	2.18	1.41	0.89	0.14	-1.23	2.45	2.89	1.04	0.89	0.69	-0.13	3.28	2.37669e-23	1.03812e-21	1.03181e-14	1.52925e-09	2.05272e-05	0.503723	2.83875e-07	4.81286e-16	3.28817e-18	1.4298e-06	3.47121e-05	0.000878739	0.601673	5.89843e-20
AT3G19950	protein_coding	RING/U-box superfamily protein		0.6	0.9	1.3	1.35	0.84	0.72	-0.91	0.77	0.37	0.15	-0.35	-0.72	-0.6	0.9	0.000166319	1.42634e-07	2.05164e-11	7.56582e-12	9.19794e-07	1.88229e-05	8.09476e-07	4.08084e-06	0.0157977	0.3271	0.0295446	2.54552e-05	0.000867373	1.44374e-07
AT3G19960	protein_coding	myosin 1	ATM1	1.4	1.68	1.7	2.07	0.89	1.08	-0.06	0.4	0.51	0.3	0.72	0.5	0.27	1.59	2.23003e-14	6.40795e-17	3.9933e-17	9.56537e-20	6.50497e-09	1.24128e-10	0.715404	0.00250421	0.000136975	0.019545	9.84362e-07	0.000378211	0.0642075	3.25488e-16
AT3G19970	protein_coding	alpha/beta-Hydrolases superfamily protein		-0.18	2.09	3.53	2.83	0.82	0.82	0.48	-0.77	-0.36	0.78	1.01	-1.19	0.57	2.73	0.685005	6.44721e-06	2.32985e-10	2.7702e-08	0.0526674	0.0594786	0.302833	0.0722081	0.402308	0.0635573	0.0220379	0.00874341	0.262509	5.66269e-08
AT3G19980	protein_coding	flower-specific%2C phytochrome-associated protein phosphatase 3	FYPP3	0.01	0.54	0.79	0.93	0.57	0.16	-0.44	-0.72	-0.52	-0.31	-0.16	-0.57	-0.23	0.52	0.969639	0.000802874	3.28478e-06	1.69347e-07	0.000478927	0.324378	0.0101288	2.21529e-05	0.00139595	0.0463704	0.333641	0.000814977	0.23129	0.00117968
AT3G19990	protein_coding	E3 ubiquitin-protein ligase		2.86	2.3	1.92	1.99	1.34	1.15	-1.15	3.41	2.86	1.7	0.11	-1.22	-1.26	2.52	4.79723e-16	1.90222e-13	2.58394e-11	1.1172e-11	1.92601e-07	5.27512e-06	1.48164e-05	2.7251e-18	5.44469e-16	9.37402e-10	0.649152	2.9963e-06	9.00157e-06	1.54269e-14
AT3G20000	protein_coding	translocase of the outer mitochondrial membrane 40	TOM40	-1.91	-2.31	-2.67	-1.78	0.31	-0.28	0.65	0.15	-0.54	-1.1	-0.13	0.55	0.12	-2.2	7.45652e-14	2.30744e-16	3.12861e-18	4.57903e-13	0.0819811	0.128432	0.000850212	0.40592	0.00298118	9.042e-08	0.505512	0.00344217	0.585109	1.0295e-15
AT3G20010	protein_coding	SNF2 domain-containing protein / helicase domain-containing protein / zinc finger protein-like protein		-1.28	-1.71	-1.78	-1.49	-0.35	-0.41	1.34	-0.7	-0.55	-0.3	0.74	1.2	0.85	-1.19	2.12275e-07	3.08401e-10	1.11755e-10	6.22604e-09	0.104599	0.0639811	2.5679e-07	0.00143492	0.0100086	0.153651	0.000950715	1.24216e-06	0.000586271	8.02711e-07
AT3G20015	protein_coding	Eukaryotic aspartyl protease family protein		-2.11	-3.93	-2.61	-1.98	-0.64	-1.92	2.14	0.13	-1.11	0.05	1.19	1.59	1.14	-1.68	7.1491e-05	1.63901e-08	4.09659e-06	0.000100092	0.159489	0.000250659	2.46169e-05	0.794885	0.0175928	0.914438	0.00924803	0.000766789	0.0244071	0.000821361
AT3G20020	protein_coding	protein arginine methyltransferase 6	PRMT6	-0.58	0.13	0.41	-0.34	-0.09	-0.42	0.62	-0.63	-0.06	-0.2	0.32	0.62	0.52	1.08	0.00599781	0.526391	0.041485	0.0961329	0.675415	0.0500664	0.00595097	0.00351537	0.778579	0.336516	0.13613	0.00466156	0.0308534	1.88627e-06
AT3G20040	protein_coding	Hexokinase	ATHXK4	0.22	1.68	1.74	0.76	0.02	-0.73	0.25	-1.4	-0.29	0.01	0.02	0.27	-0.3	2.2	0.578721	3.12924e-05	1.87794e-05	0.0410754	0.957172	0.0703386	0.566827	0.000836805	0.464805	0.977088	0.969679	0.518664	0.53667	3.66412e-07
AT3G20050	protein_coding	T-complex protein 1 alpha subunit	TCP-1	-0.27	-0.67	-0.84	-0.44	0.94	0.01	0.39	-0.08	0.04	-0.11	0.6	0.79	-0.06	-1.09	0.167068	0.000770984	4.68598e-05	0.0244196	1.17339e-05	0.979544	0.0619057	0.687057	0.83147	0.586792	0.00404172	0.000257522	0.832644	6.76783e-07
AT3G20060	protein_coding	ubiquitin-conjugating enzyme19	UBC19	1.69	1.64	1.1	0.96	0.49	0.91	-0.54	0.98	0.82	-0.07	-0.48	-0.58	-0.45	1.23	2.21861e-16	4.41626e-16	4.75353e-11	1.6857e-09	0.000449896	1.78563e-08	0.000308799	1.37321e-09	7.43242e-08	0.633112	0.000837423	9.00683e-05	0.00342425	2.53931e-12
AT3G20070	protein_coding	titan9	TTN9	-1.87	-2.95	-3.33	-2.92	-2.05	-1.28	0.39	-1.35	-1.46	-1.61	-0.47	-0.19	0.44	-2.22	3.7771e-11	1.87752e-16	7.22105e-18	2.15398e-16	4.84325e-12	4.00789e-07	0.0925749	8.01352e-08	1.4755e-08	1.52268e-09	0.0365998	0.416529	0.0739419	4.57339e-13
AT3G20080	protein_coding	cytochrome P450%2C family 705%2C subfamily A%2C polypeptide 15	CYP705A15	1.53	0.82	0.91	0.98	0.54	-0.03	0.65	1.16	1.26	1.72	1.05	0.56	0.16	-0.31	3.69528e-08	0.000775042	0.000226767	9.26201e-05	0.024207	0.909944	0.0113224	8.63065e-06	2.03506e-06	3.30448e-09	6.83991e-05	0.0249666	0.601674	0.188955
AT3G20090	protein_coding	cytochrome P450%2C family 705%2C subfamily A%2C polypeptide 18	CYP705A18	0.02	-1.19	-3.01	-4.15	-2.6	-1.11	1.17	0.38	0.13	0.84	0.38	0.89	0.37	-1.67	0.976905	0.00694787	1.4538e-07	7.47715e-10	9.21456e-07	0.0140141	0.00924894	0.373883	0.760287	0.0441107	0.39977	0.0400998	0.472798	0.000406934
AT3G20100	protein_coding	cytochrome P450%2C family 705%2C subfamily A%2C polypeptide 19	CYP705A19	-3.09	-3.68	-3.93	-2.18	-0.19	1.74	-2.58	-3.59	-2.54	-1.64	-1.38	-1.48	-0.24	-3.84	2.75829e-14	3.22755e-16	7.63561e-17	1.00595e-10	0.461152	2.36623e-08	3.34415e-11	7.9732e-16	3.12777e-12	6.36109e-08	3.17766e-06	1.00002e-06	0.454049	1.76425e-16
AT3G20120	protein_coding	cytochrome P450%2C family 705%2C subfamily A%2C polypeptide 21	CYP705A21	-0.43	-1.11	-1.38	-0.44	-0.83	-0.83	-0.23	-0.43	-0.79	-0.73	-0.49	-1	-0.64	-2.21	0.0515716	4.42074e-06	8.47598e-08	0.0444802	0.000355251	0.000485788	0.357693	0.0531645	0.000628025	0.00142696	0.0321479	4.87384e-05	0.0116106	1.39071e-12
AT3G20130	protein_coding	cytochrome P450%2C family 705%2C subfamily A%2C polypeptide 22	CYP705A22	-0.08	-1.66	-1.06	-0.92	-1.47	-0.65	0.46	0.19	0.33	0.86	-0.08	-0.34	-0.01	-1.34	0.789026	9.52765e-07	0.000489585	0.00183616	7.12208e-06	0.0312101	0.133053	0.528325	0.240924	0.00279006	0.815384	0.273606	0.98215	2.98562e-05
AT3G20150	protein_coding	Kinesin motor family protein		-3.23	-2.79	-3.37	-2.56	-2.05	-1.04	3.33	-1.96	-1.92	-1.39	-0.66	0.98	1.02	-2.58	2.44053e-06	1.15148e-05	1.24562e-06	2.10393e-05	0.000223599	0.0465027	4.32223e-08	0.000631453	0.00057446	0.00641988	0.194511	0.0458719	0.0597941	3.79338e-05
AT3G20170	protein_coding	ARM repeat superfamily protein		0.74	1.04	1.36	0.59	-0.21	-0.51	-0.08	0.15	0.45	0.31	0.04	-0.25	0.01	1.19	1.00916e-05	8.62053e-09	8.89252e-12	0.00022415	0.176121	0.00185087	0.653748	0.336033	0.00433793	0.0470665	0.849223	0.135716	0.956969	3.11515e-10
AT3G20200	protein_coding	kinase with adenine nucleotide alpha hydrolases-like domain-containing protein		-3.54	-4.06	-4.99	-4.47	-3.7	-2.03	-0.19	-3.4	-3.64	-2.94	-2.11	-1.53	-0.67	-4.64	1.88302e-12	7.802e-14	1.15195e-15	8.09475e-15	7.32273e-13	4.45814e-07	0.636904	5.37252e-12	9.08864e-13	1.09916e-10	2.19496e-07	4.58431e-05	0.0829243	6.36527e-15
AT3G20230	protein_coding	Ribosomal L18p/L5e family protein		-0.13	-1.46	-2.35	-3.62	-1.15	-0.36	0.89	0.23	-0.2	-1.03	-0.52	0.85	0.81	-1.58	0.589547	1.61088e-07	2.3986e-12	2.78208e-17	1.56244e-05	0.155777	0.000859158	0.354725	0.421173	6.90328e-05	0.0401966	0.00109425	0.00415821	3.50478e-08
AT3G20240	protein_coding	Mitochondrial substrate carrier family protein		-4.1	-4.5	-3.86	-2.4	-0.15	-1.12	-0.11	-2.98	-3.28	-2.39	0.06	0.53	-0.33	-4.92	7.71942e-19	8.28834e-20	2.86651e-18	6.19334e-13	0.534229	2.05486e-05	0.694749	3.06838e-15	1.98742e-16	9.95358e-13	0.814279	0.0311893	0.245408	1.55015e-20
AT3G20250	protein_coding	pumilio 5	PUM5	4.15	3.93	3.9	3.47	2.81	2.42	-0.75	3.34	3.76	3.1	1.84	0.8	0.39	3.79	1.11326e-24	4.72368e-24	7.79034e-24	2.52977e-22	3.96174e-19	5.88605e-17	0.000126705	5.73572e-22	1.91837e-23	1.17929e-20	2.40444e-13	3.07428e-05	0.0512633	1.20914e-23
AT3G20260	protein_coding	DUF1666 family protein (DUF1666)		-2.51	-3.57	-2.09	-2.57	-3	-1.83	2.91	0.02	-1.97	-1.89	-0.02	1.08	0.6	-3.8	3.00111e-06	1.73796e-08	2.99635e-05	1.26092e-06	1.12983e-07	0.000224028	4.95273e-08	0.971646	5.98043e-05	7.81171e-05	0.967682	0.0128313	0.220909	1.11931e-08
AT3G20270	protein_coding	lipid-binding serum glycoprotein family protein		-0.28	-0.64	0.05	0.82	0.17	1.03	-0.39	-0.95	-0.92	-0.04	-0.18	-0.24	-0.1	-1.31	0.310825	0.0199011	0.870317	0.00299541	0.548431	0.000475693	0.193048	0.000999412	0.00125424	0.910702	0.554404	0.414879	0.79107	1.38131e-05
AT3G20280	protein_coding	RING/FYVE/PHD zinc finger superfamily protein		-0.09	0.11	0.14	0.5	0.14	0.21	0.46	-0.38	0.38	0.57	1.06	1.05	0.5	0.76	0.58376	0.480001	0.360239	0.00176191	0.378605	0.200514	0.00695212	0.0186173	0.0165784	0.00051044	3.02238e-08	4.38447e-08	0.0066578	7.67936e-06
AT3G20290	protein_coding	EPS15 homology domain 1	EHD1	1.62	1.49	1.22	1.17	1	0.61	-0.42	1.6	1.43	0.85	0.28	-0.19	-0.41	1.17	1.74934e-20	2.62654e-19	1.58293e-16	6.62588e-16	1.77596e-13	9.7317e-08	0.000111044	2.45256e-20	1.26332e-18	1.33085e-11	0.00672722	0.0657345	0.00037822	6.5888e-16
AT3G20300	protein_coding	extracellular ligand-gated ion channel protein (DUF3537)		-0.44	-1.26	-1.37	0.51	1.2	2.32	-2.39	-1.12	-0.89	-0.98	-0.92	-1.74	-1.6	-1.25	0.0575365	1.05735e-06	2.08174e-07	0.0223404	2.57664e-06	1.54881e-12	1.21446e-11	9.86203e-06	0.000222473	6.49241e-05	0.000234082	4.3316e-09	1.88778e-07	1.32936e-06
AT3G20310	protein_coding	ethylene response factor 7	ERF7	1.41	1.02	1.53	1.65	0.49	0.71	-0.46	1.02	0.94	1.53	0.03	-1.02	-0.22	0.89	1.58387e-15	2.03506e-11	1.13045e-16	1.04353e-17	0.000107652	3.11398e-07	0.000516453	2.98036e-11	2.15424e-10	2.27534e-16	0.820818	1.38819e-10	0.120379	6.76963e-10
AT3G20320	protein_coding	trigalactosyldiacylglycerol2	ABCI15	-0.15	-0.26	-0.5	-0.6	-0.05	0.06	0.11	-0.53	-0.57	-0.71	-0.39	-0.11	-0.06	-0.98	0.26689	0.0495604	0.000317029	3.11797e-05	0.735868	0.688945	0.50146	0.000216084	7.25226e-05	2.4924e-06	0.00656693	0.479034	0.748792	2.25093e-09
AT3G20330	protein_coding	PYRIMIDINE B	PYRB	-1.21	-1.5	-1.56	-1.25	0.15	-0.04	0.35	-0.4	-0.75	-0.47	0.02	0.28	-0.11	-1.51	1.06381e-09	3.72218e-12	1.28437e-12	4.37215e-10	0.360652	0.810261	0.042564	0.0135501	1.74047e-05	0.00450415	0.92556	0.0945316	0.59957	3.28799e-12
AT3G20340	protein_coding	protein expression protein		10.29	10.76	9.84	10.75	9.38	7.78	0.21	9.79	10.91	9.24	6.92	5.63	2.09	11.5	1.05342e-20	1.78069e-21	5.5405e-20	2.56121e-21	1.30314e-18	5.93381e-15	0.929612	7.57948e-20	1.3329e-21	1.37026e-18	9.48868e-13	3.85874e-09	0.14054	1.72558e-22
AT3G20350	protein_coding	actin cytoskeleton-regulatory complex pan-like protein		-1.2	-2.64	-3.03	-2.29	-1.26	-1.43	0.63	-0.51	-0.53	-1.19	-0.09	0.72	0.33	-1.5	3.89964e-06	7.64555e-14	2.21377e-15	2.37199e-12	1.70781e-06	3.09441e-07	0.0113683	0.0285555	0.0234071	4.46678e-06	0.735939	0.00324833	0.227085	5.56756e-08
AT3G20370	protein_coding	TRAF-like family protein		-0.39	-0.9	1.9	7.55	7.76	6.79	1.14	-3.85	0.12	-0.57	2.04	2.43	2.68	-3.9	0.844925	0.656591	0.170095	4.63545e-09	4.47203e-09	1.20818e-07	0.497371	0.195352	0.949156	0.759716	0.136039	0.0647681	0.0649887	0.191111
AT3G20390	protein_coding	endoribonuclease L-PSP family protein		-0.85	-0.46	-0.71	-0.56	-0.77	-0.48	0.37	0.06	-0.44	-0.99	-0.94	-0.16	-0.22	0.1	0.000163584	0.0308719	0.00115053	0.00835964	0.000555144	0.0305669	0.107307	0.778432	0.0381011	1.94644e-05	7.46701e-05	0.507764	0.397386	0.624499
AT3G20395	protein_coding	RING/U-box superfamily protein		5.04	1.06	-5.07	-5.07	-5.07	-5.07	1.4	9.74	7.42	4.32	0.47	-1.04	-0.42	3.35	2.07772e-07	0.322045	0.0484626	0.0366348	0.0280831	0.0487509	0.21104	1.62262e-13	5.07308e-11	4.70474e-06	0.702934	0.456815	0.813945	0.000313427
AT3G20410	protein_coding	calmodulin-domain protein kinase 9	CPK9	3.75	4.26	3.7	2.41	1.35	1.43	-0.3	3.02	3.45	2.62	0.72	0.35	-0.29	4.36	7.63569e-21	1.78539e-22	1.13577e-20	3.71193e-15	2.50538e-08	1.3332e-08	0.178326	5.1962e-18	9.79896e-20	5.65978e-16	0.000904472	0.108028	0.244665	9.27672e-23
AT3G20420	protein_coding	RNAse THREE-like protein 2	RTL2	-1.49	-2.37	-2.27	-1.88	-1.34	-1.38	-0.37	-2.42	-1.58	-1.33	-0.89	-0.82	-0.79	-2.77	1.70943e-05	3.61719e-09	8.43802e-09	2.76073e-07	7.28967e-05	7.82267e-05	0.286092	3.24597e-09	6.89537e-06	7.42148e-05	0.00660344	0.0125662	0.0293559	1.80454e-10
AT3G20430	protein_coding	phosphorylated adapter RNA export-like protein		-0.54	-0.85	-0.79	-0.46	0.29	-0.09	0.37	0.07	0.06	0.32	0.66	0.85	0.37	-0.7	0.00301909	9.69564e-06	2.83823e-05	0.0085037	0.101867	0.650074	0.0532229	0.693901	0.751157	0.0662111	0.000497488	1.92411e-05	0.0698921	0.000174691
AT3G20440	protein_coding	Alpha amylase family protein	EMB2729	-3	-3.24	-3.99	-3.9	2.49	1.66	2.4	0.65	-0.39	-0.62	1.33	5.07	1.29	-2.36	9.29554e-07	2.91607e-07	1.8736e-08	1.36681e-08	3.40696e-07	0.000266324	2.17354e-06	0.129155	0.375139	0.161622	0.00290124	1.9075e-13	0.0084694	2.15004e-05
AT3G20450	protein_coding	B-cell receptor-associated protein 31-like protein		-3.02	-5.66	-5.67	-3.58	-4.81	-0.88	0.59	-0.22	-1.71	-1.17	-1.36	-1.65	1.51	-2.3	4.10342e-05	7.30832e-08	6.77652e-08	3.91668e-06	1.04719e-07	0.147579	0.350125	0.718938	0.00592446	0.0463279	0.0270377	0.00875193	0.0198324	0.000602996
AT3G20460	protein_coding	Major facilitator superfamily protein		-0.67	-2.23	-2.24	-4.28	-4.26	-1.59	3.23	-0.19	-4.27	-1.01	0.06	1.85	0.4	-1.95	0.615222	0.122998	0.119708	0.0135542	0.0100969	0.25143	0.00544485	0.888499	0.0160761	0.409174	0.969695	0.0963209	0.793236	0.184591
AT3G20470	protein_coding	glycine-rich protein 5	GRP5	-3.85	-11.49	-11.49	-3.76	1.3	2.53	-1.78	-4.01	-4.5	-5.24	-0.31	1.3	0.58	-6.81	2.92452e-06	1.12183e-09	1.04288e-09	3.08189e-06	0.0355017	0.000206251	0.010052	2.11744e-06	3.50455e-07	4.52508e-08	0.643916	0.0438261	0.436089	1.22961e-08
AT3G20475	protein_coding	MUTS-homologue 5	MSH5	-1.51	-0.71	-0.29	-0.58	-0.17	0.76	2.15	1.49	0.76	0.71	1.32	1.69	1.28	0.96	0.000372128	0.0604584	0.421104	0.111186	0.63998	0.0351003	2.91239e-07	5.42916e-05	0.0295928	0.0402542	0.000356975	1.20869e-05	0.00147508	0.00610591
AT3G20480	protein_coding	tetraacyldisaccharide 4'-kinase family protein	LpxK	-1.06	-0.06	-0.27	-0.83	-1.78	-1.56	-0.26	-1.18	-1.01	-0.85	-1.29	-0.75	-0.49	1.82	0.0227632	0.901224	0.552429	0.0659152	0.00034276	0.00191074	0.629235	0.013063	0.0290202	0.0624714	0.00783178	0.117175	0.38281	0.000108051
AT3G20490	protein_coding	Rho GTPase-activating protein		-1.04	0.82	1.18	1.08	0.92	0.52	0.09	-2.24	-0.68	-0.28	0.09	-0.32	-0.41	1.7	0.00805512	0.0267986	0.00178529	0.00391103	0.0153309	0.183288	0.859535	1.36493e-06	0.0759831	0.459578	0.843258	0.433096	0.379024	2.42163e-05
AT3G20500	protein_coding	purple acid phosphatase 18	PAP18	1.19	1.63	2.3	2.51	2.24	2.29	-0.92	-1.3	0.1	0.31	1.25	0.62	0.26	0.83	5.67944e-09	1.2506e-12	4.422e-17	3.65278e-18	2.86729e-16	3.25576e-16	5.56373e-06	1.12029e-09	0.579551	0.0737394	4.48201e-09	0.000862015	0.199854	6.95115e-06
AT3G20510	protein_coding	Transmembrane proteins 14C		0.95	2.26	2.77	2.64	1.69	0.33	-1.12	-0.26	1.04	1.58	0.93	0.07	-0.4	2.68	0.00334707	4.50106e-09	3.46052e-11	1.31443e-10	2.40635e-06	0.334569	0.00195286	0.44457	0.00153533	7.29954e-06	0.00577453	0.852241	0.309278	8.77103e-11
AT3G20520	protein_coding	SHV3-like 3	SVL3	2.02	4.88	5.85	6.83	5.93	5.58	2.32	-2.09	3.48	3.54	3.78	2.82	0.95	8.41	0.245648	0.000410392	1.76723e-05	7.46862e-07	1.76402e-05	7.65995e-05	0.196807	0.407222	0.0190658	0.0154164	0.0109224	0.0774775	0.705253	6.6581e-09
AT3G20540	protein_coding	polymerase gamma 1	POLGAMMA1	-1.55	-1.99	-2.96	-3.49	-0.54	-1.21	0.5	0.35	-0.59	-1.11	-0.05	0.74	-0.31	-2.02	1.22403e-06	7.05452e-09	6.21509e-13	9.99402e-15	0.0580281	9.49665e-05	0.096902	0.220641	0.0370874	0.000202956	0.877883	0.0130424	0.369721	5.60963e-09
AT3G20550	protein_coding	SMAD/FHA domain-containing protein	DDL	0.92	0.15	0.03	-0.12	0.26	0.04	0.22	2.57	1.94	0.83	0.54	0.28	0.15	0.65	1.39803e-06	0.368596	0.875534	0.484284	0.129238	0.841983	0.23982	2.65448e-18	1.34673e-14	9.49913e-06	0.00311534	0.124196	0.489284	0.000277223
AT3G20560	protein_coding	PDI-like 5-3	PDIL5-3	-0.37	0.12	0.17	0.6	0.26	0.03	0.14	-1.32	-0.52	-0.11	0.21	0.35	0.19	-0.19	0.0406746	0.492277	0.317808	0.000899275	0.143046	0.895157	0.510006	2.90718e-09	0.00433596	0.533732	0.273177	0.0621444	0.381736	0.286273
AT3G20570	protein_coding	early nodulin-like protein 9	ENODL9	-2.84	-5.26	-4.47	-4.21	-2.87	-0.83	0.12	-2.47	-1.95	-2.13	-1.66	-0.56	1.27	-3.89	2.79682e-06	2.3559e-10	2.56025e-09	3.72716e-09	1.83485e-06	0.104414	0.853712	2.00602e-05	0.000312366	0.000100072	0.00205594	0.28835	0.0248552	2.72438e-08
AT3G20600	protein_coding	Late embryogenesis abundant (LEA) hydroxyproline-rich glycoprotein family	NDR1	-0.62	-0.54	0.85	0.31	0.26	-0.33	-0.73	-2.46	-1.12	1.09	0.7	0.74	0	-1.47	0.0425247	0.0732358	0.00471657	0.294331	0.400431	0.29741	0.026088	1.28886e-09	0.000480219	0.000479909	0.0252255	0.0188538	1	1.40971e-05
AT3G20620	protein_coding	F-box family protein-like protein		-0.53	-0.38	-0.17	-0.12	-0.01	-0.25	-0.42	-1.01	-1.01	-0.12	0.12	-0.14	-0.61	-0.74	1.99763e-05	0.00128939	0.135794	0.282291	0.958716	0.038576	0.000847889	1.92484e-11	1.78772e-11	0.314999	0.348006	0.244952	1.44114e-05	2.78338e-08
AT3G20630	protein_coding	ubiquitin-specific protease 14	UBP14	1.47	1.3	1.69	1.52	1.81	0.72	0.16	1.34	1.44	0.99	0.96	0.93	0.29	1.19	5.09674e-12	1.12877e-10	7.61403e-14	1.72651e-12	2.73095e-14	4.58716e-05	0.385116	7.31422e-11	1.00983e-11	1.20922e-07	3.73802e-07	8.20719e-07	0.12826	1.24816e-09
AT3G20640	protein_coding	basic helix-loop-helix (bHLH) DNA-binding superfamily protein		-2.22	-2.55	-1.84	0.79	-0.57	-1.38	-0.1	-2.63	-2.82	-1.08	1.16	-1.16	-0.21	-3.06	1.57255e-06	1.26043e-07	2.09295e-05	0.0343478	0.140416	0.00101108	0.837463	1.05564e-07	2.17906e-08	0.0062954	0.00374142	0.00480048	0.68384	6.95227e-09
AT3G20650	protein_coding	mRNA capping enzyme family protein		0.79	0.96	1.16	1.41	1.38	0.67	0.11	0.63	0.55	0.7	0.62	0.43	0.29	0.59	2.73947e-08	1.85358e-10	9.27219e-13	3.4622e-15	1.28629e-14	1.5557e-06	0.444371	2.46678e-06	2.85705e-05	3.83412e-07	7.09737e-06	0.00112223	0.0429189	6.60492e-06
AT3G20660	protein_coding	organic cation/carnitine transporter4	OCT4	7.75	7.86	6.01	5.27	4.87	6.37	2.57	6.96	8.17	7.19	5.99	4.56	3.19	8.52	3.62301e-27	3.04623e-27	1.43796e-23	1.6799e-21	1.05315e-19	2.65264e-23	4.31438e-09	7.32802e-26	1.07839e-27	1.55707e-25	9.72625e-22	6.24678e-18	3.14017e-11	3.05322e-28
AT3G20670	protein_coding	histone H2A 13	HTA13	0.21	1.27	0.6	-0.07	-0.77	-1.18	1.68	-1.07	0.83	-0.59	-0.57	-0.28	-0.79	2.6	0.54298	0.000248386	0.067645	0.848783	0.0238069	0.0012343	1.65381e-05	0.00232111	0.0137202	0.0812109	0.105726	0.44234	0.0445533	5.73851e-10
AT3G20680	protein_coding	plant/protein (DUF1995)		0.36	-1.4	-2.97	-5.06	-2.7	-1.09	-0.47	0.66	-0.03	-1.78	-1.72	-0.29	-0.41	-0.75	0.183815	4.43038e-06	3.88863e-13	1.1682e-18	6.47355e-12	0.000297173	0.11945	0.0177227	0.931865	7.00897e-08	2.74431e-07	0.335873	0.213681	0.00709355
AT3G20720	protein_coding	amino-terminal region of chorein		0.85	0.27	0.14	-0.12	0.07	-0.03	-0.41	1.25	0.05	0.19	-0.09	-0.43	-0.26	-0.6	1.5749e-05	0.137715	0.431633	0.49605	0.713116	0.887346	0.0413556	1.00822e-08	0.809941	0.299702	0.651445	0.0262237	0.238124	0.00132814
AT3G20730	protein_coding	PPR superfamily protein		-1	-0.86	-1.88	-2.27	-0.25	-0.36	0.38	-0.02	-0.01	0.15	0.62	2.88	0.03	-1.97	0.112774	0.163606	0.0062615	0.00138511	0.683555	0.582479	0.569403	0.981839	0.997045	0.814443	0.304438	7.1545e-06	0.978656	0.00554104
AT3G20740	protein_coding	Transducin/WD40 repeat-like superfamily protein	FIE	-0.83	-1.02	-0.77	-0.67	-0.06	-0.37	0.35	-1.36	-1.18	-0.81	-0.24	0.12	0.22	-1.52	3.46524e-08	2.29957e-10	1.40894e-07	2.59467e-06	0.649835	0.0064643	0.0119032	1.158e-13	5.90803e-12	7.29933e-08	0.0735648	0.378829	0.147709	4.10926e-15
AT3G20760	protein_coding	Nse4%2C component of Smc5/6 DNA repair complex		0.74	1.82	1.87	1.86	1.15	2.24	1.62	-4.27	2.09	1.24	2.39	1.7	1.56	3	0.581163	0.138149	0.131015	0.124383	0.369755	0.0770493	0.235899	0.0623775	0.0887857	0.32441	0.0584938	0.193111	0.300721	0.0143041
AT3G20770	protein_coding	Ethylene insensitive 3 family protein	EIN3	3.11	2.95	2.47	1.96	1.15	1.13	-0.53	2.63	2.71	1.65	0.42	0.02	0.07	2.69	5.03181e-22	2.28874e-21	5.42161e-19	7.64602e-16	3.24791e-09	9.28519e-09	0.00228199	9.53159e-20	3.90216e-20	1.98378e-13	0.0118648	0.934573	0.747352	3.93124e-20
AT3G20780	protein_coding	topoisomerase 6 subunit B	TOP6B	-1.88	-1.87	-1.71	-1.5	-0.76	-0.54	0.64	-1.45	-0.97	-0.69	0.04	0.35	0.21	-1.77	7.80376e-13	7.43613e-13	7.84608e-12	1.94416e-10	0.000124812	0.00580711	0.0014459	6.67404e-10	2.87984e-06	0.000346075	0.869652	0.0706707	0.36117	3.84391e-12
AT3G20790	protein_coding	NAD(P)-binding Rossmann-fold superfamily protein		-3.8	-6.06	-6.67	-5.18	-3.38	-1.34	-0.04	-1.77	-2.65	-3.52	-3.04	-1.69	-0.54	-3.86	4.35914e-19	9.27107e-24	2.45451e-24	2.24937e-22	1.97667e-17	3.34669e-07	0.902354	3.44131e-10	7.44629e-15	3.91444e-18	1.20482e-15	3.57626e-09	0.0339661	2.74222e-19
AT3G20800	protein_coding	Cell differentiation%2C Rcd1-like protein		1.56	1.57	1.6	1.54	1.5	0.43	-0.01	2.76	2.47	1.55	0.53	0.54	-0.01	2.35	1.11747e-13	7.49066e-14	4.02826e-14	1.30232e-13	5.80108e-13	0.00628878	0.991909	1.78512e-21	6.55183e-20	1.75749e-13	0.00101501	0.000817332	0.96009	2.40159e-19
AT3G20810	protein_coding	2-oxoglutarate (2OG) and Fe(II)-dependent oxygenase superfamily protein	JMJD5	3.02	3.69	2.49	3.37	6.1	0.73	0.62	8.01	5.81	5.5	4.7	6.75	0.38	4.11	4.18682e-09	8.9614e-12	3.99578e-07	1.24993e-10	3.72897e-18	0.158839	0.264777	3.87219e-22	6.32972e-18	5.43311e-17	3.07811e-14	1.20604e-18	0.55718	3.14536e-13
AT3G20820	protein_coding	Leucine-rich repeat (LRR) family protein		-0.68	-2.85	-6.46	-5	-4.35	-1.18	-0.84	-0.17	-0.86	-3.15	-1.73	-1.81	-1.02	-2.25	0.0285243	2.19188e-11	7.92615e-20	2.09028e-17	1.29076e-15	0.000468863	0.0130532	0.602424	0.00668095	2.86365e-12	2.28993e-06	1.26596e-06	0.00515168	5.05119e-09
AT3G20830	protein_coding	AGC (cAMP-dependent%2C cGMP-dependent and protein kinase C) kinase family protein	UCNL	-0.35	-0.66	-0.75	-0.59	-1.65	-1.43	-0.79	-1.58	-1.14	0.01	-0.64	-1.69	-0.46	-1.71	0.126214	0.00486114	0.00150296	0.0100312	6.89398e-09	2.82793e-07	0.00202836	1.91873e-08	8.03565e-06	0.98888	0.007854	1.02145e-08	0.0851885	3.08073e-09
AT3G20860	protein_coding	Serine/Threonine kinase catalytic domain protein	NEK5	0.26	3.68	4.21	3.83	3.12	1.15	2.09	-0.24	1.75	2.24	2.12	1.51	1.29	4.94	0.690199	1.75942e-07	1.30506e-08	8.72796e-08	4.45081e-06	0.065276	0.00165139	0.726125	0.00446783	0.000388033	0.00101644	0.0174879	0.0659919	5.39291e-10
AT3G20865	protein_coding	arabinogalactan protein 40	AGP40	-3.91	-4.01	-4.47	-7.4	-5.73	-7.42	0.3	-0.62	-2.26	-4.55	-2.52	-2.29	-1.18	-2.82	0.000133911	8.52442e-05	3.93911e-05	7.11439e-07	2.5485e-06	1.85046e-06	0.737723	0.42062	0.00646669	1.50307e-05	0.00337469	0.00671596	0.189892	0.00185929
AT3G20870	protein_coding	ZIP metal ion transporter family		-0.71	-0.8	-0.88	-0.85	-0.44	-0.36	0.05	-1.24	-1.1	-0.96	-0.49	-0.07	0.01	-1.35	1.32106e-06	8.6674e-08	1.10571e-08	2.69295e-08	0.00122408	0.00801301	0.782163	2.81372e-12	6.36699e-11	2.13944e-09	0.000501286	0.622625	0.947995	1.76104e-13
AT3G20890	protein_coding	RNA-binding (RRM/RBD/RNP motifs) family protein		-0.09	0.24	0.57	0.24	0.14	-0.01	0.16	-0.28	-0.36	0.24	0.05	0.27	0.14	0.33	0.612516	0.184601	0.00166031	0.170644	0.450474	0.980339	0.450742	0.130748	0.0466661	0.191465	0.831773	0.166394	0.545156	0.0639423
AT3G20898	protein_coding	hypothetical protein		2.25	-0.01	-0.93	-1.8	-1.25	-0.58	1.11	4.48	3.83	1.84	0.95	0.57	0.42	2.16	1.5036e-06	0.992419	0.0609975	0.00113207	0.0125973	0.254204	0.0175716	1.05463e-13	6.77021e-12	4.43867e-05	0.0342961	0.216926	0.446716	3.22561e-06
AT3G20910	protein_coding	nuclear factor Y%2C subunit A9	NF-YA9	1.09	1.42	1.97	1.78	1.24	1.26	0.01	1.04	1.31	1.25	0.77	-0.04	0.02	1.74	1.24225e-07	2.00145e-10	1.9788e-14	5.05413e-13	9.22519e-09	1.25177e-08	0.982261	3.78769e-07	2.04587e-09	7.43845e-09	9.15133e-05	0.866801	0.937314	8.63856e-13
AT3G20920	protein_coding	translocation protein-like protein		0.92	1.02	1.07	1.36	1.32	1.12	-0.09	1.84	1.17	0.89	0.75	0.29	0.09	0.86	8.6256e-12	3.79919e-13	7.36737e-14	5.60127e-17	3.91642e-16	1.24425e-13	0.473051	2.35439e-21	7.80399e-15	2.83777e-11	5.53868e-09	0.00899574	0.503584	5.36358e-11
AT3G20930	protein_coding	RNA-binding (RRM/RBD/RNP motifs) family protein		-1.09	-1.91	-2.52	-3.31	-1.57	-0.59	0.04	-0.93	-1.27	-1.66	-1.24	0.03	0.02	-2.06	6.37289e-06	3.095e-11	2.00637e-14	1.31599e-17	5.64213e-09	0.00939115	0.891545	7.43791e-05	4.25338e-07	1.45507e-09	1.17971e-06	0.921488	0.961118	5.27036e-12
AT3G20960	protein_coding	cytochrome P450%2C family 705%2C subfamily A%2C polypeptide 33	CYP705A33	2.6	2.02	2.13	2.49	1.95	1.33	-1.71	0.91	1.08	1.56	1.28	0.23	-0.25	0.47	4.61585e-11	1.92709e-08	5.01351e-09	1.20019e-10	5.93652e-08	8.05622e-05	2.39812e-05	0.00448736	0.000739287	4.12167e-06	0.000136353	0.506338	0.540233	0.128377
AT3G20970	protein_coding	NFU domain protein 4	NFU4	-0.38	-0.3	-0.19	-0.41	-0.04	0.24	0.13	0.68	-0.02	-0.31	-0.14	0.1	-0.05	0.19	0.00111681	0.00878226	0.0851403	0.000386894	0.706356	0.0421279	0.320612	1.18672e-07	0.880456	0.00718477	0.249748	0.402544	0.761966	0.088341
AT3G21055	protein_coding	photosystem II subunit T	PSBTN	-5.13	-7.12	-7.64	-9.29	-6.87	-2.01	-0.59	-2.79	-5.96	-6.62	-4.07	-3.01	-0.78	-7.52	2.72489e-16	8.80766e-20	1.89499e-20	4.03001e-22	7.76689e-19	1.18436e-06	0.121565	8.00868e-10	7.83764e-18	1.04275e-18	4.56197e-13	6.12163e-10	0.0558179	2.57638e-20
AT3G21060	protein_coding	Transducin/WD40 repeat-like superfamily protein	RBL	-0.95	-1.54	-1.9	-1.99	-0.49	-0.99	-0.13	-0.6	-0.95	-1.25	-0.02	0.57	0.02	-1.96	4.01721e-06	1.33759e-10	5.241e-13	1.29645e-13	0.00918233	3.3095e-06	0.556274	0.00177228	4.18185e-06	1.84817e-08	0.919415	0.00370424	0.960297	2.78369e-13
AT3G21070	protein_coding	NAD kinase 1	NADK1	0.96	2.31	4.42	2.81	1.94	2.35	0.14	0.16	0.86	2.24	1.27	0.86	0.38	2.46	4.6324e-06	1.72745e-15	1.20001e-23	5.75055e-18	6.18367e-13	5.94132e-15	0.546023	0.406704	2.70121e-05	7.71856e-15	4.9876e-08	5.96339e-05	0.088956	2.45553e-16
AT3G21080	protein_coding	ABC transporter-like protein		5.45	3.98	4.86	3.49	2.02	1.37	-4.11	1.52	2.6	2.79	1.14	0.74	0.48	1.46	1.20793e-12	1.59858e-09	1.46554e-11	2.85855e-08	0.000370794	0.0158953	5.7641e-05	0.00662238	9.67241e-06	2.78848e-06	0.0454675	0.204421	0.498673	0.00814556
AT3G21090	protein_coding	ABC-2 type transporter family protein	ABCG15	3.96	2.85	0.85	1.4	4.05	5.13	3.29	5.32	6.9	5.47	5.82	4.73	4.78	5.36	0.000128258	0.0069075	0.51282	0.234577	8.64109e-05	1.79777e-06	0.00292432	4.68481e-07	1.00953e-09	2.5371e-07	1.2835e-07	1.02008e-05	3.16319e-05	3.17325e-07
AT3G21100	protein_coding	RNA-binding (RRM/RBD/RNP motifs) family protein		0	-0.34	0.19	1.3	1.65	1.48	1.47	-0.2	0.26	0.78	1.92	1.62	1.14	-0.09	0.999662	0.180915	0.438574	2.42722e-06	3.5061e-08	5.29597e-07	1.33083e-06	0.451934	0.308802	0.00267432	2.221e-09	1.14508e-07	0.000160287	0.739919
AT3G21110	protein_coding	purin 7	PUR7	-2.06	-3.01	-2.98	-2.4	-0.66	-1.07	0.13	-2.01	-1.62	-1.93	-0.28	-0.07	0.04	-2.99	2.94889e-09	2.70282e-13	3.20246e-13	6.63667e-11	0.0192253	0.000357547	0.69047	5.52649e-09	4.27615e-07	1.21365e-08	0.344946	0.842697	0.920367	3.35873e-13
AT3G21140	protein_coding	Pyridoxamine 5'-phosphate oxidase family protein		0.75	1.5	1.8	0.92	0.88	0.47	0.58	0.65	1.12	1.93	1.09	0.54	0.34	1.62	3.52907e-05	1.13968e-11	6.12621e-14	1.00567e-06	3.57188e-06	0.00888317	0.00199278	0.000283675	2.39077e-08	1.48241e-14	8.97324e-08	0.00287396	0.0877206	1.30152e-12
AT3G21150	protein_coding	B-box 32	BBX32	-4.25	-2.44	1.12	1.61	0.54	1.19	-0.31	-5.02	-3.41	2.86	1.47	-1.16	0.03	-2.06	3.93986e-14	3.96422e-09	0.000640184	4.20943e-06	0.0926931	0.000514127	0.396852	2.37871e-15	3.2686e-12	3.48892e-11	3.86939e-05	0.000963192	0.949247	1.30723e-07
AT3G21160	protein_coding	alpha-mannosidase 2	MNS2	0.61	0.75	0.73	0.86	0.46	0.26	0	0.51	0.93	0.91	0.62	0.25	0.21	1.2	2.52094e-07	2.06998e-09	3.76794e-09	7.36692e-11	4.17979e-05	0.0157915	0.998667	8.21997e-06	1.14245e-11	2.54397e-11	4.06237e-07	0.0227043	0.0815338	4.22207e-15
AT3G21175	protein_coding	ZIM-like 1	ZML1	1.25	0.93	0.85	1.13	1.44	0.6	0.53	1.79	1.39	1.15	1.19	1.07	0.54	0.55	7.99649e-13	1.72278e-09	1.35987e-08	1.07734e-11	2.01276e-14	2.60097e-05	0.000231791	1.06832e-17	3.57167e-14	9.78976e-12	1.2403e-11	2.43943e-10	0.00037822	5.19224e-05
AT3G21190	protein_coding	O-fucosyltransferase family protein	MSR1	-5.38	-5.09	-5.47	-4.92	-2.88	-1.83	0.43	-2.96	-3.52	-1.96	-0.65	-0.39	-0.38	-4.12	4.60428e-15	8.58108e-15	2.26159e-15	1.1999e-14	1.40956e-09	1.00034e-05	0.270122	9.03219e-10	1.71023e-11	1.88599e-06	0.0839115	0.306911	0.387709	7.21813e-13
AT3G21200	protein_coding	proton gradient regulation 7	PGR7	-0.33	-0.24	-0.53	-1.21	-0.68	-0.37	0.46	-1.3	-1.35	-1.53	-0.8	0.2	0.21	-1.18	0.00600436	0.0427971	3.54889e-05	2.99805e-13	6.39055e-07	0.00379717	0.000629003	4.28995e-14	1.32885e-14	4.07388e-16	3.92229e-08	0.117937	0.143967	6.06128e-13
AT3G21210	protein_coding	zinc ion binding protein		-3.67	-2.85	-6.56	-6.54	-2.95	-0.81	1.26	-1.86	-2.67	-4.15	-2	-2.38	1.22	-4.27	0.000879899	0.00361885	2.74325e-05	1.42816e-05	0.00224654	0.351555	0.139617	0.0386235	0.00528726	0.00017473	0.0274225	0.0103058	0.192046	0.000494888
AT3G21215	protein_coding	RNA-binding (RRM/RBD/RNP motifs) family protein		1.01	0.86	0.93	1.11	0.86	0.04	0.4	2.12	1.42	1.31	0.82	0.68	0.39	1.13	7.67408e-11	4.10729e-09	5.44142e-10	5.59956e-12	7.0481e-09	0.761168	0.00274042	1.02738e-20	3.82065e-15	6.73946e-14	4.01915e-08	1.64026e-06	0.00603714	2.99028e-12
AT3G21220	protein_coding	MAP kinase kinase 5	MKK5	0.3	1.01	1.99	1.82	1.23	0.87	-0.3	-0.41	0.17	1.57	1.01	0.35	0.2	0.91	0.0404351	4.08676e-09	1.6631e-17	3.60672e-16	6.06524e-11	2.84802e-07	0.0532988	0.005716	0.25266	4.55179e-14	1.44841e-08	0.0235261	0.242003	4.84256e-08
AT3G21230	protein_coding	4-coumarate:CoA ligase 5	4CL5	0.47	2.07	2.78	2.24	-0.05	0.16	-1.91	-0.23	-0.14	1.06	-1.15	-1.85	-0.68	1.59	0.251277	4.83218e-06	2.03103e-08	1.34254e-06	0.916031	0.726767	0.000121001	0.590345	0.743679	0.0112986	0.00961988	0.000106296	0.170226	0.000224739
AT3G21240	protein_coding	4-coumarate:CoA ligase 2	4CL2	-2.11	0.14	0.47	-0.33	-2.55	-0.22	-0.34	-3.88	-2.11	-0.27	-0.57	-2.1	-0.05	0.78	2.40837e-05	0.750293	0.271285	0.435302	1.39818e-06	0.633693	0.502781	2.22531e-09	2.33341e-05	0.546935	0.218358	3.65445e-05	0.948371	0.064403
AT3G21250	protein_coding	multidrug resistance-associated protein 6	ABCC8	-2.53	-3.33	-3.23	-0.92	-0.17	1.15	-0.12	-1.46	-2.73	-2.5	-0.7	-0.84	0.53	-4.13	9.8852e-11	8.71479e-14	1.86748e-13	0.00202163	0.579087	0.000275586	0.728911	7.47318e-06	1.53788e-11	1.52455e-10	0.0233113	0.00742894	0.120634	4.73179e-16
AT3G21260	protein_coding	Glycolipid transfer protein (GLTP) family protein	GLTP3	-0.96	-1.53	-2.56	-0.86	-0.99	0.1	-0.72	-2.11	-2.22	-1.36	-1.05	-2.18	-0.34	-2.37	0.0103824	0.000124415	3.45146e-08	0.0198866	0.00864211	0.817063	0.0727073	1.44552e-06	5.11362e-07	0.000514148	0.00712564	1.2399e-06	0.463595	1.63126e-07
AT3G21270	protein_coding	DOF zinc finger protein 2	DOF2	-0.78	-1.44	-2.09	-1.8	-1.9	-0.7	-0.76	-1.09	-1.36	-0.72	-1.41	-1.73	-0.94	-2.67	0.00370074	1.08956e-06	4.65577e-10	1.24871e-08	5.86112e-09	0.0106857	0.00767548	0.000109525	3.82544e-06	0.00724256	3.7611e-06	9.50012e-08	0.00222271	1.50694e-12
AT3G21280	protein_coding	ubiquitin carboxyl-terminal hydrolase	UBP7	0.08	-0.3	-0.33	-0.52	-0.44	-0.16	-0.14	0.9	0.55	0.31	-0.15	-0.43	-0.26	-0.35	0.656293	0.0816355	0.0571742	0.00381955	0.0137052	0.379989	0.497819	3.574e-06	0.00221997	0.082162	0.417413	0.0206485	0.217099	0.0451287
[truncated: 16,408,014 more chars]
